# A wake-active locomotion circuit depolarizes a sleep-active neuron to switch on sleep

**DOI:** 10.1101/681536

**Authors:** Elisabeth Maluck, Inka Busack, Judith Besseling, Florentin Masurat, Michal Turek, Karl Emanuel Busch, Henrik Bringmann

## Abstract

Sleep-active neurons depolarize during sleep to suppress wakefulness circuits. Wake-active wake-promoting neurons in turn shut down sleep-active neurons, thus forming a bipartite flip-flop switch. However, how sleep is switched on is unclear because it is not known how wakefulness is translated into sleep-active neuron depolarization when the system is set to sleep. Using optogenetics in *C. elegans*, we solved the presynaptic circuit for depolarization of the sleep-active RIS neuron during developmentally-regulated sleep, also known as lethargus. Surprisingly, we found that RIS activation requires neurons that have known roles in wakefulness and locomotion behavior. The RIM interneurons, which are active during and can induce reverse locomotion, play a complex role and can act as inhibitors of RIS when they are strongly depolarized and as activators of RIS when they are modestly depolarized. The PVC command interneurons, which are known to promote forward locomotion during wakefulness, act as major activators of RIS. The properties of these locomotion neurons are modulated during lethargus. The RIMs become less excitable. The PVCs become resistant to inhibition and have an increased capacity to activate RIS. Separate activation of neither the PVCs nor the RIMs appears to be sufficient for sleep induction; instead, our data suggests that they act in concert to activate RIS. Forward and reverse circuit activity is normally mutually exclusive. Our data suggest that RIS may be activated at the transition between forward and reverse locomotion states, perhaps when both reverse (including RIM) and forward (PVC) circuit activity overlaps. While RIS is not strongly activated outside of lethargus, altered activity of the locomotion interneurons during lethargus favors strong RIS activation and thus sleep. The control of sleep-active neurons by locomotion circuits suggests that sleep may have evolved from locomotion quiescence. The flip-flop sleep switch in *C. elegans* thus requires an additional component, wake-active sleep-promoting neurons that translate wakefulness into the depolarization of a sleep-active neuron when the worm is sleepy. Wake-active sleep-promoting circuits may also be required for sleep state switching in other animals including in mammals.

## Supplementary Data 1 for "A wake-active locomotion circuit depolarizes a sleep-active neuron to switch on sleep" (part 1 of 3)

### Sheet: 1A
Wild type sample trace
GCaMP signal (a.u.)	speed
1640.8	0.351329
1495.5	0.458077
1568.43	0.471357
1772.17	8.86714
1611.3	6.86307
1358.87	2.99146
1551.17	6.66693
1429.17	0.496854
1575.33	8.58998
1292.9	1.83231
1624.9	4.12269
1523.07	2.77972
1392.3	2.13705
1672.2	4.77859
1846.33	2.92258
1692.53	2.56494
1690.23	3.11873
1753.97	1.79488
1673.87	0.566501
1712.63	7.02131
1846.47	1.24214
1463.4	5.25116
1518.4	7.66026
1293.93	2.46682
1263.33	6.3366
1482.03	2.04858
1782.43	7.41379
1455.53	7.03097
1385.5	6.96394
1782.5	5.91444
1894.3	12.4511
1640.93	6.06488
1508	0.867719
1660.83	6.90699
1206.83	8.95717
1003.97	11.6745
1227.23	2.83251
1413.3	7.92634
1370.83	4.67149
1669.07	1.49056
1629.73	4.47307
1718.9	4.89975
1663.13	1.59071
1502.93	1.19658
1587.3	0.711387
1508.3	8.21314
1300.83	5.26759
1527.07	1.97808
1730.53	0.314238
2028.23	0.1111
2182.47	0.598292
2438.57	0.1111
2287.9	0.248427
2191.4	0.248427
2385.93	0.248427
2512.17	0.1111
2307.7	0.248427
2096.27	0.157119
2286.4	0
2306.2	0.157119
2286.17	0.1111
2228.53	0
2384.47	0.2222
2379.1	0.1111
2180.6	0.1111
2102.1	0.3333
1997.87	0
2095.73	0.1111
2100.53	0
1994.33	0.157119
1927.33	0
1834.8	0.745281
1743.13	0.400577
1763.77	0.1111
1713.57	0.248427
1685.43	0.248427
1730.43	0.248427
1789.27	0.3333
1678.03	2.4442
1485.53	5.56499
1486.13	1.09983
1423.07	0.1111
1570.87	0.2222
1451.33	0.1111
1489.2	0.157119
1411.87	0.157119
1479.57	0.157119
1384.87	1.33782
1417.53	2.77972
1317.13	1.3332
1242.5	0.351329
1102.13	1.5554
1183.6	0.566501
1183.7	0.458077
1154.97	1.44857
1167.5	0.675795
1192.1	0.647819
1162	0.675795
1314.03	0.471357
1434.23	0.5555
1349.37	0.1111
1385.2	1.46129
1448.2	2.58412
1436.33	1.6665
1411.1	0.801153
1568.1	3.8885
1423.47	1.91788
1828.07	0.157119
1867.3	0
2056.23	0
2238	0
2365.67	0.1111
2556.43	0.248427
2521.37	0.1111
2604.57	0
2591.67	0
2772.97	0
2670.5	0.2222
2587.8	0.1111
2484.73	0
2388.9	0
2462.67	0
2157.97	0.2222
2281.4	0.248427
2048.47	0.157119
2271.3	0
2006.2	0.1111
1987.73	0.1111
2200.57	0.1111
2147.53	0
1965.3	0
1887.87	1.9998
1616.13	4.44539
1654.37	0.314238
1629.6	0.2222
1568.8	0.1111
1535.57	3.00792
1540.87	3.0507
1516.23	0.6666
1282.07	1.9687
1166.73	0.5555
1380.83	0.745281
1332.87	0.1111
1478.67	0.2222
1551.27	0.248427
1234.93	0.351329
1236.67	1.15992
1294.93	4.66752
1306.33	1.90173
1108.3	3.11873
1338.67	0.3333
1384.33	0.458077
1355.9	1.00605
1481.47	0.1111
1533.43	0.157119
1598.77	0.157119
1898.67	0.1111
1935.8	0.1111
2122.73	0
1972.47	0.1111
2044.47	0.1111
2549.5	0.1111
2665.87	0.157119
2042.6	0.1111
2099.03	0.248427
2065.3	0.1111
2212.53	0
1786.53	0.2222
2092.1	0.1111
1861.17	0
2013.8	0.157119
1758.53	0.157119
1950.9	0.1111
1605.73	0.248427
1615.4	0.157119
1822.57	0.3333
1391.67	0.248427
1686.6	0.157119
1672.17	0.1111
1686.2	0.1111
1403.77	0
1531.8	0.2222
1439.2	1.11654
1415.4	2.31984
1455.8	0.248427
1529.13	0.1111
1652.43	0
1606.43	0.1111
1468	3.33485
1510.8	2.33574
1703.37	0.458077
1544.3	0.400577
1444.47	0.248427
1609.8	0.400577
1579.67	0
1785.87	0
1747.43	0.2222
1926.93	0.2222
2057.4	0.1111
2207.37	0.1111
2077.37	0
1865.5	0.1111
1742.73	0.895717
1613.77	3.46019
1565.7	4.88966
1278.8	5.6911
1211.9	11.7498
1231.33	0
1383.93	0.647819
1528.23	0.496854
1380.9	0.351329
1531.07	0.1111
1573.37	0.1111
1691.77	0
1646.97	0.1111
1474.5	0.351329
1398.6	0.157119
1578.97	0.248427
1557.37	0
1493.23	0.1111
1536.57	0
1491.47	0.157119
1612.7	0.1111
1488.17	0.1111
1577.87	0.2222
1583.47	0
1464.37	0.157119
1495.13	0.1111
1424.73	0.157119
1444.97	0.2222
1397.3	0
1349.33	0
1333.27	1.04812
1451.03	1.18101
1309.27	0.702658
1259.87	0.1111
1376.8	0.400577
1324.43	2.99146
1269.97	2.2496
1242.7	1.96556
1158.5	3.14238
1175.87	1.09983
1175.9	5.59154
1118.3	10.154
1280.7	0.785596
1249.07	0.702658
1075.67	1.30039
987.933	0.9999
1091.9	0.157119
987.933	0.1111
1171.97	0.157119
1158.13	0
1252.7	0.1111
1263.03	0.157119
1320.93	0.1111
1350.3	0.1111
1306.27	0
1202.87	0.1111
1313.83	0.1111
1370.5	0.157119
1393.13	0.157119
1421.13	0.157119
1293.9	0.916154
1274.3	2.44672
1167	0.80882
1209.07	0.1111
1388.6	0.2222
1297.67	0.2222
1360.53	0.157119
1339.7	0.1111
1418.43	0.2222
1248.57	1.4443
1271.03	0.566501
1316.2	0.458077
1249.67	0.458077
1289.37	0.2222
1291.87	0.400577
1296	0
1308.87	0.248427
1287.77	0
1326.2	0.157119
1272.63	0.157119
1289.5	0.458077
1316.5	0.314238
1257.33	0.351329
1161.97	0.157119
1445.53	0.351329
1451.93	0.942715
1505.77	0.248427
1455.87	0.157119
1576.73	0.248427
1564.5	0.248427
1583.7	2.33574
1581	1.00605
1572.07	1.11654
1618.37	0.2222
1573.63	0.4444
1664.5	2.2496
1716.03	1.98742
1446.23	4.44539
1590.07	8.6658
1552.23	6.11151
1454.03	0.1111
1472.1	6.45911
1489.13	3.37897
1399.77	3.42253
1483.17	3.3404
1544.93	1.55936
1671.9	0
1925.27	1.4443
1845.6	2.56494
1944.53	2.84555
2055.57	0.157119
1976.07	0.157119
1915.1	3.03447
1744.1	1.69587
1910.43	0.157119
2000.4	0
1978.63	0.1111
1939.17	0.2222
1881.87	0.248427
1914.9	0.1111
2180.37	0.1111
1923.6	0.1111
1975.13	0
2111.73	0.1111
2020.37	0
1427.93	0.8888
1566.3	0.1111
1386.93	0.248427
1493.87	0.1111
1383.87	0
1375	0.5555
1524.77	5.48794
1349.1	4.78246
1643.23	2.24686
1457.03	4.08812
1391.47	5.47217
1492.5	4.18214
1299.53	5.0973
1334.8	1.83903
1284.6	1.42277
1435.5	0.2222
1373.13	0.80882
1419.47	0.80882
1476.67	0.3333
1380.77	0.351329
1559.13	0.248427
1622.1	0.1111
1680.33	0.248427
1765.43	0.314238
1667	0.598292
1834.33	0.647819
1953.57	0.157119
1980.43	0.1111
1925.8	0.351329
2059.27	0.7777
1769.13	0.628477
1952.67	0.248427
1903.27	0.1111
1729.73	0.248427
1804.1	0.157119
1660.17	0.2222
1678.03	0.157119
1704.7	0.157119
1617.7	2.29039
1392.27	2.1457
1395.37	0.248427
1453.5	0.3333
1374.73	0.1111
1435.7	0.157119
1495.53	0.916154
1382.83	0.80882
1244.13	0.458077
1248.83	0.1111
1287	0.1111
1290.83	2.29039
1256.2	2.29039
1255.83	0.248427
1335.73	0
1322.67	0.351329
1332.23	0.8888
1348.6	0.314238
1281.03	0.598292
1451.13	2.88432
1438.1	2.58412
1160.2	1.24214
1153.13	1.89196
1190.37	0.6666
1185.57	0.248427
1331.43	6.42942
1433.93	1.6995
1240.53	2.81283
1230.47	1.30039
1251.93	0.400577
1296	0.248427
1287.93	2.61498
1216.63	4.00731
1174.97	0.1111
1244.23	0.157119
1552.13	1.46129
1675.73	0.4444
1688.2	0.80882
1576.33	0.7777
1829.77	5.49692
1661.73	1.6702
1619.37	3.33485
1663.67	2.15717
1699.57	2.78637
1784.03	3.58287
1752.93	0.8888
1738.2	0.916154
1805.87	3.07287
1812	1.73544
1814.97	0.5555
1892	0.400577
1926.23	1.11654
1748	0.6666
1765.93	0.867719
1639.8	1.79143
1781.43	3.07287
1807.43	2.4442
1760.57	2.70318
1666.23	0.993709
1657.37	6.6697
1610.83	3.28262
1801.03	7.5548
1815.07	5.98292
1838.4	2.53834
1809.97	1.29564
1796.9	2.78637
1483.73	9.19986
1638.13	0.157119
1653.2	1.96556
1884.3	6.71765
1814.97	0.2222
1970.4	0
1882.93	0.1111
1714.03	1.24214
1854.73	2.91624
1833.13	1.42277
1814.63	1.30039
1907.2	0.314238
1906.93	8.13689
1974.8	2.6338
1906.27	1.72474
2132.7	3.58287
1768.53	3.11873
1749.3	0.248427
2003.77	2.22478
1853.3	2.53347
1711.2	7.56215
1710.37	10.0679
1677.97	9.37068
1915.5	4.88461
1841.6	0.2222
1868.07	0.647819
1983.13	2.89074
1925.37	3.26755

### Sheet: 1B
ReaChR screen
panel AVJ																	panel CEP																	panel PVC																																																									panel RIM																																	panel SDQ																																																																																																							panel URY
	worm 1		worm 2		worm 3		worm 4		worm 5		worm 6		worm 7		worm 8			worm 1		worm 2		worm 3		worm 4		worm 5		worm 6		worm 7		worm 8																																																																																													worm 1	worm 1		worm 2	worm 2	worm 2	worm 2		worm 3	worm 3	worm 3	worm 3		worm 4	worm 4	worm 4	worm 4		worm 5	worm 5	worm 5	worm 5		worm 6	worm 6	worm 6	worm 6		worm 7	worm 7		worm 8	worm 8		worm 9	worm 9	worm 9	worm 9		worm 10	worm 10	worm 10	worm 10		worm 11	worm 11	worm 11	worm 11		worm 12	worm 12	worm 12		worm 13	worm 13	worm 13		worm 14	worm 14	worm 14	worm 14		worm 15	worm 15	worm 15	worm 15		worm 16	worm 16	worm 16	worm 16		worm 17	worm 17	worm 17	worm 17		worm 18	worm 18	worm 18	worm 18		worm 19	worm 19	worm 19		worm 20	worm 20		worm 21	worm 21	worm 21	worm 21		worm 22	worm 22		worm 23	worm 23	worm 23	worm 23			worm 1		worm 2		worm 3		worm 4		worm 5		worm 6		worm 7		worm 8		worm 9		worm 10		worm 11		worm 12		worm 13		worm 14		worm 15
	GCaMP signal (a.u.)		GCaMP signal (a.u.)		GCaMP signal (a.u.)		GCaMP signal (a.u.)		GCaMP signal (a.u.)		GCaMP signal (a.u.)		GCaMP signal (a.u.)		GCaMP signal (a.u.)			GCaMP signal (a.u.)		GCaMP signal (a.u.)		GCaMP signal (a.u.)		GCaMP signal (a.u.)		GCaMP signal (a.u.)		GCaMP signal (a.u.)		GCaMP signal (a.u.)		GCaMP signal (a.u.)			worm 1		worm 2		worm 3		worm 4		worm 5		worm 6		worm 7		worm 8		worm 9		worm 10		worm 11		worm 12		worm 13		worm 14		worm 15		worm 16		worm 17		worm 18		worm 19		worm 20		worm 21		worm 22		worm 23		worm 24		worm 25		worm 26		worm 27		worm 28			outside of lethargus																in lethargus																	outside of lethargus	outside of lethargus		outside of lethargus	outside of lethargus	outside of lethargus	outside of lethargus		outside of lethargus	outside of lethargus	outside of lethargus	outside of lethargus		outside of lethargus	outside of lethargus	outside of lethargus	outside of lethargus		outside of lethargus	outside of lethargus	outside of lethargus	outside of lethargus		outside of lethargus	outside of lethargus	outside of lethargus	outside of lethargus		outside of lethargus	outside of lethargus		outside of lethargus	outside of lethargus		outside of lethargus	outside of lethargus	outside of lethargus	outside of lethargus		outside of lethargus	outside of lethargus	outside of lethargus	outside of lethargus		outside of lethargus	outside of lethargus	outside of lethargus	outside of lethargus		outside of lethargus	outside of lethargus	outside of lethargus		in lethargus	in lethargus	in lethargus		in lethargus	in lethargus	in lethargus	in lethargus		in lethargus	in lethargus	in lethargus	in lethargus		in lethargus	in lethargus	in lethargus	in lethargus		in lethargus	in lethargus	in lethargus	in lethargus		in lethargus	in lethargus	in lethargus	in lethargus		in lethargus	in lethargus	in lethargus		in lethargus	in lethargus		in lethargus	in lethargus	in lethargus	in lethargus		in lethargus	in lethargus		in lethargus	in lethargus	in lethargus	in lethargus			GCaMP signal (a.u.)		GCaMP signal (a.u.)		GCaMP signal (a.u.)		GCaMP signal (a.u.)		GCaMP signal (a.u.)		GCaMP signal (a.u.)		GCaMP signal (a.u.)		GCaMP signal (a.u.)		GCaMP signal (a.u.)		GCaMP signal (a.u.)		GCaMP signal (a.u.)		GCaMP signal (a.u.)		GCaMP signal (a.u.)		GCaMP signal (a.u.)		GCaMP signal (a.u.)
	3765.47		2839.2		1679.03		2584		1098.73		1644.17		3177.1		2168.97																				outside of lethargus		outside of lethargus		outside of lethargus		outside of lethargus		outside of lethargus		outside of lethargus		outside of lethargus		outside of lethargus		outside of lethargus		outside of lethargus		outside of lethargus		in lethargus		in lethargus		in lethargus		in lethargus		in lethargus		in lethargus		in lethargus		in lethargus		in lethargus		in lethargus		in lethargus		in lethargus		in lethargus		in lethargus		in lethargus		in lethargus		in lethargus			GCaMP intensity (a.u.)																GCaMP intensity (a.u.)																	GCaMP signal (a.u.)	GCaMP signal (a.u.)		GCaMP signal (a.u.)	GCaMP signal (a.u.)	GCaMP signal (a.u.)	GCaMP signal (a.u.)		GCaMP signal (a.u.)	GCaMP signal (a.u.)	GCaMP signal (a.u.)	GCaMP signal (a.u.)		GCaMP signal (a.u.)	GCaMP signal (a.u.)	GCaMP signal (a.u.)	GCaMP signal (a.u.)		GCaMP signal (a.u.)	GCaMP signal (a.u.)	GCaMP signal (a.u.)	GCaMP signal (a.u.)		GCaMP signal (a.u.)	GCaMP signal (a.u.)	GCaMP signal (a.u.)	GCaMP signal (a.u.)		GCaMP signal (a.u.)	GCaMP signal (a.u.)		GCaMP signal (a.u.)	GCaMP signal (a.u.)		GCaMP signal (a.u.)	GCaMP signal (a.u.)	GCaMP signal (a.u.)	GCaMP signal (a.u.)		GCaMP signal (a.u.)	GCaMP signal (a.u.)	GCaMP signal (a.u.)	GCaMP signal (a.u.)		GCaMP signal (a.u.)	GCaMP signal (a.u.)	GCaMP signal (a.u.)	GCaMP signal (a.u.)		GCaMP signal (a.u.)	GCaMP signal (a.u.)	GCaMP signal (a.u.)		GCaMP signal (a.u.)	GCaMP signal (a.u.)	GCaMP signal (a.u.)		GCaMP signal (a.u.)	GCaMP signal (a.u.)	GCaMP signal (a.u.)	GCaMP signal (a.u.)		GCaMP signal (a.u.)	GCaMP signal (a.u.)	GCaMP signal (a.u.)	GCaMP signal (a.u.)		GCaMP signal (a.u.)	GCaMP signal (a.u.)	GCaMP signal (a.u.)	GCaMP signal (a.u.)		GCaMP signal (a.u.)	GCaMP signal (a.u.)	GCaMP signal (a.u.)	GCaMP signal (a.u.)		GCaMP signal (a.u.)	GCaMP signal (a.u.)	GCaMP signal (a.u.)	GCaMP signal (a.u.)		GCaMP signal (a.u.)	GCaMP signal (a.u.)	GCaMP signal (a.u.)		GCaMP signal (a.u.)	GCaMP signal (a.u.)		GCaMP signal (a.u.)	GCaMP signal (a.u.)	GCaMP signal (a.u.)	GCaMP signal (a.u.)		GCaMP signal (a.u.)	GCaMP signal (a.u.)		GCaMP signal (a.u.)	GCaMP signal (a.u.)	GCaMP signal (a.u.)	GCaMP signal (a.u.)
	5861.33		4205.2		2821.17		3727.17		1742.77		2252.73		4591.43		3552.63			792.091		398.187		669.574		545.639		406.922		473.224		439.739		464.709			GCaMP signal (a.u.)		GCaMP signal (a.u.)		GCaMP signal (a.u.)		GCaMP signal (a.u.)		GCaMP signal (a.u.)		GCaMP signal (a.u.)		GCaMP signal (a.u.)		GCaMP signal (a.u.)		GCaMP signal (a.u.)		GCaMP signal (a.u.)		GCaMP signal (a.u.)		GCaMP signal (a.u.)		GCaMP signal (a.u.)		GCaMP signal (a.u.)		GCaMP signal (a.u.)		GCaMP signal (a.u.)		GCaMP signal (a.u.)		GCaMP signal (a.u.)		GCaMP signal (a.u.)		GCaMP signal (a.u.)		GCaMP signal (a.u.)		GCaMP signal (a.u.)		GCaMP signal (a.u.)		GCaMP signal (a.u.)		GCaMP signal (a.u.)		GCaMP signal (a.u.)		GCaMP signal (a.u.)		GCaMP signal (a.u.)				worm1	worm2	worm3	worm4	worm5	worm6	worm7	worm8	worm9	worm10	worm11	worm12	worm13	worm14			worm1	worm2	worm3	worm4	worm5	worm6	worm7	worm8	worm9	worm10	worm11	worm12	worm13	worm14			run 1, cycle 1	run 1, cycle 2		run 1, cycle 1	run 1, cycle 2	run 2, cycle 1	run 2, cycle 2		run 1, cycle 1	run 1, cycle 2	run 2, cycle 1	run 2, cycle 2		run 1, cycle 1	run 1, cycle 2	run 2, cycle 1	run 2, cycle 2		run 1, cycle 1	run 1, cycle 2	run 2, cycle 1	run 2, cycle 2		run 1, cycle 1	run 1, cycle 2	run 2, cycle 1	run 2, cycle 2		run 1, cycle 1	run 1, cycle 2		run 1, cycle 1	run 1, cycle 2		run 1, cycle 1	run 1, cycle 2	run 2, cycle 1	run 2, cycle 2		run 1, cycle 1	run 1, cycle 2	run 2, cycle 1	run 2, cycle 2		run 1, cycle 1	run 1, cycle 2	run 2, cycle 1	run 2, cycle 2		run 1, cycle 1	run 2, cycle 1	run 2, cycle 2		run 1, cycle 1	run 2, cycle 1	run 2, cycle 2		run 1, cycle 1	run 1, cycle 2	run 2, cycle 1	run 2, cycle 2		run 1, cycle 1	run 1, cycle 2	run 2, cycle 1	run 2, cycle 2		run 1, cycle 1	run 1, cycle 2	run 2, cycle 1	run 2, cycle 2		run 1, cycle 1	run 1, cycle 2	run 2, cycle 1	run 2, cycle 2		run 1, cycle 1	run 1, cycle 2	run 2, cycle 1	run 2, cycle 2		run 1, cycle 1	run 1, cycle 2	run 2, cycle 1		run 2, cycle 1	run 2, cycle 2		run 1, cycle 1	run 1, cycle 2	run 2, cycle 1	run 2, cycle 2		run 1, cycle 1	run 1, cycle 2		run 1, cycle 1	run 1, cycle 2	run 2, cycle 1	run 2, cycle 2			636.538		482.289		1015.66		1821.81		1560.23		1058.17		551.329		1004.38		1386.48		931.524		1060.81		923.97		1032.65		679.534		1076.35
	6006.7		4177.27		2674		3773		1928.63		2215.3		4468.53		5391.4			651.341		454.768		544.858		554.264		371.811		394.579		408.167		791.884																																																													-0.01196	-0.03187	0.12533	-0.08721	-0.09674	-0.03304	0.09316	-0.02847	-0.03168	-0.03071	-0.03023	-0.06122	0.03014	0.04789			0.28523	0.23196	0.18757	0.14807	0.13421	0.0296	0.24193	0.04205	0.22154	0.02126	0.01533	-0.11547	0.21668	0.06495																																																																																																										1008.95		787.499		1423.66		2834.65		2339.06		1793.27		1011.34		1623.59		2114.28		1202.36		1749.79		1460.5		1554.81		1014.87		1786.02
	6353.77		4172.87		2621.7		3545.23		1716.87		2008.33		4389.5		5189.77			606.611		473.236		546.251		576.942		453.623		411.888		461.648		394.209			226.729		477.975		401.886		422.984		579.165		581.619		243.624		275.085		308.063		307.051		379.515		386.78		271.871		276.234		583.665		239.518		279.32		312.734		371.864		291.124		299.928		255.335		205.52		518.955		1056.83		316.077		245.976		225.023				-0.01146	0.07722	0.1666	-0.0462	-0.02685	-0.01936	0.13405	0.0008078	-0.06874	-0.01647	-0.06935	0.00686	-0.02145	0.06403			0.09792	0.03989	0.22341	0.07778	0.11108	0.02694	0.23012	0.0921	0.2151	0.01188	0.06982	-0.06081	0.16669	0.10855			520.679	531.586		850.973	686.959	2447.61	758.498		1661.62	406.526	522.942	369.699		693.797	2103.02	692.424	603.811		1682.33	1862.12	772.396	1361.65		2374.88	721.601	709.984	1455.14		649.657	1902.3		586.002	871.677		469.925	514.175	476.167	466.854		514.911	612.628	252.714	187.821		853.205	537.274	693.379	1205.68		766.842	1233.22	804.051		134.283	155.266	135.732		375.967	275.359	596.372	270.892		289.574	261.433	254.029	262.712		578.144	1348.45	953.672	472.746		607.004	287.586	1372.17	1276.35		1873.54	1873.54	873.375	777.058		447.337	1691.93	532.828		409.513	432.704		1299.72	818.695	1001.33	925.196		974.644	706.768		1407.66	1876.58	2536.22	2276.97			1033.35		846.012		1448.15		3119.61		2476.7		1601.06		1061.76		1868.74		2003.81		1450.05		1627.29		1280.64		1570.9		917.983		1779.62
	5497.63		4050.17		2810.1		3598.5		1956.13		2559.57		4891.7		4857.13			520.044		424.655		571.253		601.73		364.271		409.726		421.185		413.734			227.61		483.698		404.212		432.359		594.239		578.118		249.172		283.777		318.433		318.366		378.116		402.538		282.602		279.476		601.617		246.122		298.4		312.092		368.226		299.747		308.046		264.175		214.528		509.49		1099.35		334.656		252.27		229.817				0.04312	0.12326	0.07398	-0.04699	0.02041	-0.00296	-0.00147	-0.03806	-0.03025	-0.02373	-0.04708	-0.01496	-0.02837	0.04022			-0.01845	0.04209	0.21539	0.06167	0.04705	-0.00169	0.0109	0.10642	0.13181	-0.0052	0.00579	-0.05918	0.11282	0.07633			487.538	507.679		783.318	781.509	1722.14	723.511		1549.03	376.605	524.832	361.978		694.688	1886.75	677.397	572.948		1356.88	2025.74	726.562	1406.74		1854.26	709.737	777.059	1630.4		676.032	1436.76		551.94	795.225		478.372	482.101	458.194	458.131		423.505	615.485	265.03	192.612		875.448	542.357	685.887	1044.26		814.416	937.509	768.758		133.25	137.803	124.713		381.683	292.608	543.646	282.02		308.431	265.628	262.756	272.773		546.617	1210.26	743.721	497.727		884.968	333.017	1305.03	1063.8		1997.6	1997.6	822.015	752.253		456.429	1247.92	520.466		406.982	468.09		1603.78	611.138	640.6	699.148		842.182	577.278		1191.01	1811.64	2406.77	2138.55			1008.67		773.582		1597.88		3175.95		2550.96		1469.29		1112.04		1930.23		1898.53		1610.77		2162.69		1212.91		1431.38		946.685		1746.47
	5626.23		3926.4		2561.87		3842.53		2077.5		2723.63		5208.53		4883.4			604.532		404.978		562.392		507.886		409.984		464.362		441.253		333.42			231.276		486.834		416.663		421.002		623.981		647.753		248.574		288.184		321.542		323.477		360.627		401.082		274.902		278.84		592.667		255.19		289.929		318.654		377.722		301.718		307.782		259.669		212.588		468.209		1061.49		336.042		250.993		237.875				-0.01567	0.06771	0.00918	0.00817	-0.04112	0.00935	0.00184	-0.01804	-0.01135	-0.08493	-0.02423	0.03585	-0.04125	0.01448			-0.05149	0.13469	0.16444	0.06906	0.08282	0.11161	-0.00327	0.06315	0.12203	-0.0382	-0.01332	-0.01954	0.00578	0.05477			464.027	497.492		663.977	676.02	1576.99	819.42		1515.93	393.554	546.609	367.764		706.464	1495.27	705.127	580.576		1078.27	2031.47	724.199	1222.93		1828.54	730.656	739.34	1750.82		683.407	1462.79		514.001	927.309		462.045	457.167	465.772	458.895		389.418	547.874	265.298	185.922		834.689	503.492	690.18	967.244		800.272	770.542	786.914		129.235	139.186	125.473		353.415	278.894	429.539	290.362		320.179	260.416	275.441	286.381		530.732	1061.69	808.452	587.476		998.403	360.6	1158.16	987.007		2305.58	2305.58	849.425	782.766		564.996	1578.55	556.272		401.579	451.877		1830.73	629.584	608.756	708.671		904.937	529.351		1168.93	1751.67	2401.48	2220.14			1019.92		763.796		1798.04		2516.61		1858.47		1481.67		1211.46		1960.89		1698.56		1579.07		2118.89		1176.26		1458.17		821.946		1694.59
	5411.03		3887.37		2514.43		3673.6		1857.83		2788.6		5030.43		4908.87			601.962		455.238		605.412		456.804		426.369		507.748		429.233		325.732			233.539		488.524		420.338		427.08		643.442		676.971		257.25		292.528		326.545		360.365		367.291		421.585		280.6		283.521		593.721		249.553		279.215		321.966		382.729		304.45		311.569		269.091		209.677		458.432		1047.95		280.672		270.6		239.556				0.05702	0.02328	-0.07757	0.00413	-0.07886	-0.04285	-0.01822	-0.10711	-0.05988	-0.06642	0.02724	0.03717	-0.03175	0.07321			0.02054	0.09121	0.21383	0.02355	0.0711	0.05899	-0.08781	0.1066	0.07776	-0.02137	-0.02829	-0.04359	0.05125	0.05417			450.195	489.94		630.121	706.599	1268.34	773.453		1602.1	414.725	561.572	356.878		705.013	1368.08	669.652	564.93		931.067	2159.01	718.801	1140.04		1869.65	770.056	720.934	1538.23		703.505	1198.11		493.475	818.385		458.381	475.444	480.088	451.565		387.762	597.037	283.53	184.664		828.984	499.203	718.311	944.029		776.306	623.493	764.24		126.098	130.534	123.957		351.94	286.588	418.163	274.661		321.389	255.011	280.95	280.62		525.123	812.987	906.029	506.352		1047.2	392.858	1079.56	985.818		2207.93	2207.93	812.438	794.535		1617.15	1604.41	531.147		406.851	420.968		758.456	544.09	573.983	662.808		734.947	521.331		1215.6	1727.03	2400.69	2213.58			981.95		770.989		1771.49		2487.82		2073.36		1645.92		937.928		1971.95		1370.28		1605.61		1946.54		1209.93		1564.78		925.948		1715.65
	5458.6		4146.03		2641.4		3491.2		1739.27		2836.2		5060.6		4941.17			629.2		379.468		665.15		578.152		371.909		466.786		456.71		355.346			239.284		496.912		413.439		411.442		658.085		733.75		253.155		293.53		357.51		399.295		357.285		414.512		284.522		276.118		610.9		254.559		270.311		322.59		388.869		303.971		301.677		274.16		204.616		604.105		1015.77		285.604		254.027		239.854				0.03333	0.01527	-0.02135	-0.01212	-0.03783	-0.02172	-0.00089759	-0.05912	-0.00472	-0.09881	0.04279	-0.02142	-0.03816	0.09397			0.05001	0.07224	0.09613	0.01346	0.00672	0.05617	-0.08615	0.07099	0.0477	-0.09532	-0.00719	0.02073	0.02179	0.03061			449.938	1168.4		643.316	705.48	1175.1	748.083		1684.13	415.709	561.972	358.541		717.704	1652.39	713.178	570.954		883.04	1791.47	693.241	1249.43		1681.41	735.987	695.071	1381.85		706.138	951.272		490.408	791.714		447.279	492.371	468.557	453.494		369.566	555.93	274.808	193.946		810.894	503.494	672.142	865.945		775.622	561.919	746.986		127.055	122.906	125.765		347.939	296.939	373.611	277.529		319.301	264.611	274.071	288.925		574.937	760.377	738.68	439.803		1060.93	491.362	1001.2	933.224		2268.48	2268.48	817.143	806.369		2460.37	1312.13	483.493		408.097	425.41		604.796	545.249	567.582	629.396		624.809	516.749		1199.58	1741.84	2401.37	2196.64			1093.63		888.833		1663.11		2529.71		2082.38		1569.84		902.622		1831.85		1168.75		1732.83		1663.13		1208.58		1249.08		859.6		1758.86
	5628.6		3978.33		2460.4		3366.43		1912.1		2518.43		4566.53		4620.83			508.971		426.288		565.558		499.105		365.109		462.248		454.764		516.529			238.455		494.948		411.26		402.082		640.606		792.462		254.647		284.415		379.721		389.32		342.109		415.921		280.894		278.553		591.23		255.37		263.839		324.856		378.991		300.165		303.795		270.897		204.158		745.945		999.978		283.396		255.69		239.804				0.11282	0.04315	-0.07634	-0.01157	-0.09256	0.01335	-0.01577	-0.04231	-0.01803	-0.04592	0.02931	-0.04712	-0.02492	0.07217			-0.02327	0.02495	-0.03488	0.00751	0.00955	0.11205	-0.12124	0.03673	0.05602	-0.06796	-0.01648	0.02483	0.02538	0.0151			481.263	1277.49		652.154	695.587	1093.22	752.481		1775.92	381.807	570.473	368.746		704.405	1283.53	687.234	573.077		863.984	2071.29	715.875	1599.48		1671.98	749.153	720.542	1621.93		710.081	1225.11		473.973	684.449		444.561	476.262	493.478	446.807		368.634	571.501	249.936	197.475		817.449	491.336	644.506	783.502		776.393	508.643	730.825		123.38	120.995	119.506		359.59	289.63	358.172	314.648		329.44	262.729	276.699	294.499		595.155	625.558	634.662	399.23		1058.3	537.914	1108.4	764.167		1947.35	1947.35	819.962	824.188		2484.35	1304	465.364		401.309	411.706		581.139	525.25	559.091	569.967		677.103	480.591		1586.95	1646.14	2351.43	2223.84			1065.69		763.956		1737.08		2298.55		2049.99		1462.43		880.342		1925.16		1070.52		1548.66		1664.2		1352.87		1226.81		973.493		1784.3
	5772.17		4054.03		2594.93		3573.03		2038.43		2493.67		4410.57		4597.47			536.49		440.507		577.419		619.974		423.385		504.991		433.361		451.06			239.957		493.417		411.856		415.111		662.031		824.723		258.875		287.505		377.715		384.264		358.743		411.209		293.978		270.259		647.66		252.005		258.18		324.887		379.644		304.638		306.466		277.6		203.302		741.103		1021.08		282.316		262.036		241.26				-0.01802	0.000637775	-0.14676	-0.03818	-0.042	-0.01774	-0.01773	-0.01082	-0.03626	0.03601	0.04611	0.02198	-0.000557261	0.0922			0.04277	0.0073	-0.0227	0.02265	0.0195	-0.00969	-0.06527	0.01782	0.12163	-0.04513	-0.05181	0.000941739	0.00923	-0.03201			505.703	1387.75		704.781	730.984	1194.26	747.768		1493.59	397.216	578.841	371.01		709.159	1171.63	658.802	550.677		833.07	2298.26	717.953	1394.12		2140.77	775.072	684.171	1620.03		732.627	1308.1		472.985	697.067		458.862	503.452	478.581	443.537		364.664	619.646	256.321	192.114		810.176	527.939	647.513	758.025		771.273	477.474	723.539		121.286	118.414	118.851		374.434	290.102	356.544	339.106		319.904	270.047	279.416	291.252		530.31	700.364	702.139	383.65		1026.07	637.604	935.919	698.414		2190.52	2190.52	916.979	814.24		2494.67	1162.22	528.581		410.815	408.285		578.851	503.452	533.371	559.644		577.063	454.462		1603.41	1720.36	2270.93	2147.92			955.676		793.159		1697.57		2058.81		2118.97		1828.68		860.238		1819.5		1185.97		1515		1406.79		1270.82		1198.51		1078.92		2065.81
	5884.97		4099.97		2724.53		3378.23		2228.07		2127.23		4532.97		4386.13			503.111		412.376		628.359		579.769		378.537		529.366		445.812		432.356			240.229		498.243		381.931		407.538		657.47		826.448		256.711		287.471		341.144		384.579		347.66		406.275		298.559		273.153		691.548		254.646		257.033		325.127		376.091		304.436		303.801		274.824		206.829		753.061		999.229		278.446		266.904		244.926				-0.03422	-0.07843	-0.03988	-0.00579	-0.06778	0.01554	-0.03351	0.000488413	-0.03137	0.0626	0.05023	-0.00336	0.01587	0.04834			0.0551	-0.04208	-0.04574	0.02652	0.04215	0.0088	-0.057	0.04358	0.06094	-0.04829	0.00807	-0.13006	0.01896	-0.03043			498.826	1199.08		628.689	714.505	1097.18	738.568		1466.66	389.254	614.349	379.588		705.54	1195.77	628.007	562.401		781.705	2277.36	725.349	1554.78		2135.95	844.693	691.389	2017.59		740.023	1163.22		463.31	649.154		463.828	509.99	461.814	443.751		358.385	675.83	248.904	189.534		807.896	513.395	628.997	734.189		765.031	478.219	683.345		123.011	120.709	120.352		401.872	299.256	360.662	373.956		328.73	274.783	283.005	292.331		585.584	639.751	659.822	385.214		1059.24	683.13	907.172	647.369		2348.95	2348.95	822.012	831.389		2456.27	1236.86	480.775		409.802	408.436		573.985	491.297	505.472	570.445		539.904	458.98		1289.52	1700.03	2377.05	2212.3			870.251		814.895		1839.58		1771.54		1543.28		1633.65		1089.96		1664.17		1197.77		1459.56		2043.32		1316.53		1120.27		950.903		2005.42
	5995.47		3954.33		2996.37		3292.67		2065.07		1825.93		4092.43		4859.23			614.546		478.375		608.792		514.936		360.757		393.027		439.002		406.279			239.212		495.687		406.692		420.177		724.701		879.156		258.634		287.845		344.619		378.26		364.345		410.46		295.67		278.459		756.827		261.388		258.506		320.66		376.731		299.444		307.537		275.659		204.308		773.865		977.093		278.949		265.475		236.358				-0.00785	-0.06145	0.00677	-0.048	0.07119	-0.01017	-0.01448	0.01217	-0.02781	-0.11807	0.00896	-0.00858	0.07838	-0.00769			-0.02543	-0.02869	-0.05409	-0.08905	-0.00466	-0.0511	-0.06959	0.01038	-0.0142	-0.11215	0.00392	0.04381	-0.03783	-0.03903			477.693	877.225		693.827	737.599	1055.39	710.358		1535.07	382.256	599.104	376.778		715.41	1202.08	628.82	537.557		789.5	1934.75	716.576	1332.42		2101.62	797.673	722.27	1483.8		801.897	1274.12		469.84	545.495		456.112	470.421	439.125	449.568		413.156	654.669	242.216	188.768		796.897	505.28	647.838	703.124		756.634	470.187	664.205		122.382	120.821	118.354		395.369	290.971	359.134	387.636		336.758	268.134	270.401	283.63		557.041	652.676	567.208	364.307		1188.63	692.219	1144.14	607.778		2665.29	2665.29	876.038	881.192		2395.86	1053.38	497.049		414.156	449.683		564.992	496.205	495.381	582.947		679.743	481.037		838.507	1653.38	2317.84	2058.38			918.75		726.668		1531.87		1813.37		1469.84		1782.92		1492.01		1619.56		1335.16		1581.63		1915.08		1040.06		1123.62		951.049		2112.89
	6620.27		3764.37		3261.67		3230.63		1844.37		2077.47		3933.13		4369.83			512.582		458.604		581.1		484.833		466.994		473.45		456.727		416.473			241.259		501.54		404.002		414.03		667.347		910.105		259.342		289.459		338.756		372.479		356.6		417.954		298.201		281.522		831.721		257.927		247.27		325.574		381.687		304.756		308.151		280.885		202.046		818.5		1012.33		268.183		269.826		237.809				-0.02176	-0.01736	-0.07087	-0.01632	0.07264	0.00749	0.01055	3.80616e-05	0.01118	0.07549	-0.00734	-0.03057	0.05758	0.00453			-0.08161	-0.0079	-0.07112	-0.09328	0.00111	-0.03116	-0.06066	0.000489686	-0.03366	-0.10596	-0.01754	0.02466	-0.01821	-0.04243			481.005	1146.79		637.872	727.567	1084.08	712.229		1565.93	373.789	597.077	363.761		719.258	1652.37	618.39	535.822		797.025	1789.08	710.1	1458.67		2015.97	855.38	726.649	1703.31		832.293	1203.84		468.515	539.38		455.369	484.933	460.21	447.94		356.716	729.991	256.177	191.481		797.557	504.567	635.89	665.17		743.861	453.584	654.974		124.702	120.335	115.086		384.912	312.537	348.522	448.096		336.509	267.536	279.941	284.441		556.988	630.686	455.583	371.903		1190.96	602.446	1030.13	567.475		2228.18	2228.18	879.994	939.995		2362.83	1080.34	489.785		402.955	438.42		652.441	509.074	505.232	531.024		507.386	455.649		640.616	1634.81	2195.18	1981.06			919.528		664.864		1423.53		1774.49		1777.15		2024.76		1669.66		1546.3		1538.62		1547.26		1442.39		1167.26		1191.42		1030.04		2190.17
	6507.73		4164.6		3309.13		3531.23		1793.77		2103.53		3457		4505.73			553.331		446.413		578.178		582.611		515.438		669.597		363.269		302.706			238.364		505.991		391.719		437.948		725.671		899.232		257.751		287.308		346.283		395.006		346.787		399.191		301.89		283.381		903.029		257.593		254.8		321.508		384.366		298.11		305.192		278.087		205.683		663.038		1010.47		271.018		262.886		234.922				-0.06669	-0.04861	0.05171	0.03934	0.1294	0.05198	-0.05711	0.11162	0.03423	0.05446	-0.01228	0.00106	0.01768	-0.0338			-0.06233	-0.08326	-0.10267	-0.01449	0.00404	-0.01675	-0.00299	-0.06165	-0.04538	-0.06342	0.02083	0.024	-0.04309	-0.03913			478.153	1104.89		628.999	696.068	1271.57	741.243		1664.73	388.494	646.466	363.121		779.555	1566.5	627.926	532.676		811.582	2159.71	705.938	1228.65		1896.61	1055.84	732.251	1339.34		978.909	1298.71		463.507	447.99		454.722	480.849	445.453	429.602		354.422	790.285	242.367	188.579		787.618	488.001	666.585	687.525		754.987	442.701	660.914		118.684	118.364	114.615		378.635	295.366	344.943	443.628		337.36	275.437	280.882	297.711		585.253	565.082	409.342	371.421		989.341	551.811	1222.25	552.652		2242.37	2242.37	868.611	1060.01		2316.37	1081.81	482.315		411.355	400.723		606.476	508.103	480.924	509.143		475.738	415.698		599.612	1612.08	2169.33	1969.49			755.875		699.403		1361.95		1791.42		1905.93		1604.63		1443.97		1748.36		1521.76		1531.7		1481.51		946.838		1138.66		1136.88		2062.48
	6465.2		3871.57		3374.07		3198.13		1663.6		1863.97		3673.33		3960.63			562.354		432.137		656.9		585.559		363.719		541.846		420.724		283.65			243.309		507.807		389.718		440.385		677.588		879.596		261.12		294.09		340.466		372.518		351.426		403.995		300.437		277.291		941.63		250.741		249.921		317.272		359.182		305.685		309.323		287.232		207.654		487.383		1028.03		289.141		262.664		237.206				-0.00559	-0.03211	0.02668	-0.00169	0.11146	-0.03884	-0.0436	0.02176	-0.00491	0.04227	-0.00553	-0.09367	0.00863	-0.03202			-0.00407	-0.04712	-0.12335	-0.05652	0.02132	0.01083	0.064	-0.02991	-0.05739	-0.07964	-0.033	0.03777	-0.08228	-0.03083			480.43	1339.15		697.455	692.64	1113.33	723.196		1440.38	416.478	625.881	366.066		761.554	1515.98	638.378	522.448		800.23	2073.22	702.152	1336.58		1682.43	1151.15	720.219	1229.62		1133.43	1024.95		465.422	433.975		455.523	466.183	441.577	430.672		350.019	801.329	242.188	189.955		792.992	507.45	659.96	713.786		754.612	437.052	654.742		121.364	118.003	113.602		389.39	297.193	345.907	494.42		327.128	270.183	271.95	291.492		575.301	597.432	391.003	356.353		1026.21	577.497	1011.55	533.068		2300.87	2300.87	863.215	1241.97		2244.98	1088.38	477.676		414.472	407.858		564.073	504.431	474.358	496.771		430.279	374.816		573.12	1627.48	2056.49	2204.94			852.22		659.311		1360.56		1712.15		1967.67		1740.3		1883.79		1619.07		1269.05		1489.41		1488.26		858.433		1115.92		1164.52		2303.62
	6327.3		3985.2		3145.93		3256.93		1820.07		2066.2		4140.43		4054.8			500.911		344.709		678.271		568.716		355.118		478.962		400.326		321.147			256.306		520.667		395.517		466.09		684.795		626.42		259.158		289.571		345.644		346.351		335.064		402.426		295.879		279.506		975.82		251.339		243.841		323.56		359.037		304.558		308.328		283.483		200.158		546.058		1016.71		284.483		269.216		234.325				-0.13094	-0.04317	0.03167	-0.0218	0.1139	-0.00883	-0.000678625	0.00276	0.04495	0.07289	-0.02608	0.01718	0.01155	-0.01905			-0.06701	-0.0195	-0.12294	-0.04556	-0.00904	-0.00397	0.0349	-0.06046	-0.08791	-0.02554	-0.03474	0.03292	-0.05298	-0.03674			460.392	553.853		626.949	687.303	1240.22	765.395		1370.35	386.222	601.656	371.132		731.137	1450	640.873	519.151		770.939	2176.64	698.728	1559.06		1495.6	1088.63	745.941	1159.98		1180.92	1007.84		465.595	480.774		474.702	481.538	442.269	427.674		337.073	755.221	245.726	192.471		808.383	479.41	707.238	682.689		751.855	431.036	647.56		123.626	117.52	115.57		464.678	343.024	341.243	515.055		346.324	273.342	294.929	303.79		571.451	619.353	387.816	373.406		1084.01	552.36	974.183	519.342		2293.08	2293.08	861.169	1401.98		2160.63	1089.04	505.362		424.398	395.689		554.793	536.762	520.548	483.734		411.784	434.361		611.059	1733.57	2336.04	2140.25			889.836		774.125		1446.02		1667.11		1517.47		1329.8		1637.76		1630.09		1117.06		1573.42		1881.32		818.437		1136.54		1071.02		2172.57
	6704.6		4026.6		3252.6		3615.3		1784.7		1717.2		4336.67		4261.47			513.693		626.282		641.836		677.484		461.41		549.533		422.688		326.887			283.775		517.857		392.945		463.864		641.748		816.902		260.395		289.367		337.34		334.442		357.375		394.55		298.666		286.022		894.45		253.308		246.564		326.466		373.832		301.151		306.983		280.523		201.756		686.758		975.963		287.323		268.422		235.595				-0.05334	-0.01716	0.02444	0.00263	0.05653	-0.000489375	0.0359	0.02187	0.04662	0.06774	-0.00728	0.01144	-0.00571	-0.20098			-0.14437	0.05817	-0.15989	-0.05388	-0.03295	0.02346	-0.01069	-0.07295	-0.10732	0.00519	0.01534	0.06016	-0.05244	0.00126			464.7	531.168		672.168	680.868	1151.14	793.031		1450.5	368.079	595.329	363.538		670.007	1208.01	607.776	530.239		764.278	1644.02	708.577	1489.77		1439.75	1300.51	727.983	1089.09		1240.82	1050.82		466.693	482.33		467.689	522.72	441.462	429.314		342.578	794.887	240.644	190.191		802.935	476.841	751.885	680.719		747.757	449.55	653.783		123.095	117.393	114.44		428.651	344.441	331.11	526.584		339.523	277.627	310.923	301.569		564.153	516.777	404.29	357.694		868.055	530.319	1119.64	537.393		2366.54	2366.54	847.715	1581.03		2196.43	981.849	477.547		410.246	392.087		564.977	532.488	478.606	475.82		410.682	413.545		569.047	1788.56	2344.46	2252.64			1026.63		764.705		1473.01		1666.62		1914.73		1351.95		1409.92		1563.51		1135.7		1548.99		1828.4		976.35		1118.45		966.142		1982.23
	7845.93		3990.2		3224.57		3463.27		1890.13		1732.17		4232.5		4050.57			537.498		386.198		548.762		659.899		402.673		677.651		421.847		368.693			290.07		530.56		395.944		429.957		628.489		833.062		253.608		287.993		336.365		328.475		358.685		399.466		297.226		316.948		899.41		256.891		246.568		331.265		372.664		302.258		305.371		283.697		197.508		691.167		933.932		281.598		269.335		241.741				7.69317e-05	0.00608	0.02908	0.02187	0.061	0.00784	-0.04319	0.05325	0.02841	0.02043	0.00725	0.02022	0.04572	-0.08214			-0.03494	-0.06082	-0.08293	-0.01437	-0.039	-0.02448	-0.01061	-0.03421	-0.11637	0.06261	0.01245	0.05937	-0.03571	-0.03368			473.325	518.595		629.002	711.769	1245.39	825.599		1535.99	373.852	604.8	360.886		805.135	1060.82	615.368	525.18		775.132	1672.79	711.883	1494.42		1381.52	1516.03	770.911	1295.37		955.938	930.508		456.176	456.365		453.842	478.988	412.616	426.867		343.354	731.334	240.526	192.351		780.481	502.77	699.019	673.878		791.871	444.023	659.512		124.255	116.591	113.742		407.819	328.112	320.733	518.159		336.18	264.166	310.793	300.151		564.273	432.449	403.612	361.399		823.274	576.598	1003.2	608.295		2532.21	2532.21	823.56	1663.38		2148.52	1023.14	477.247		404.654	383.93		559.993	539.651	480.446	475.087		406.298	366.617		680.282	1657.5	2327.51	2089.86			1001.75		793.973		1639.29		1684.25		1192.53		1451.85		1136.69		1455.74		1066.51		1601.12		1716.67		1354.05		1144.2		1065.93		1899.33
	7428.83		3695.63		3266.27		3763.17		2173.2		2503.3		4176.93		4059.7			489.286		542.769		588.547		647.506		424.352		751.017		477.636		362.721			281.604		551.299		390.473		436.399		619.714		820.128		252.981		287.301		338.099		344.595		347.124		398.664		300.932		295.156		927.548		254.016		249.97		325.069		364.414		302.718		304.985		282.04		200.992		485.908		978.877		286.367		272.649		241.835				0.02931	-0.00954	-0.00415	0.04875	-0.00359	0.05631	-0.03553	0.0135	0.0588	0.03447	0.000905259	0.02648	0.00547	-0.03228			-0.01918	-0.05224	-0.12937	-0.01586	-0.10329	-0.07021	-0.02523	-0.05807	-0.11534	0.06316	0.04445	0.0425	-0.05616	0.00711			543.957	520.573		657.101	726.04	1213.24	743.544		1668.28	404.502	618.198	364.466		849.779	1085.62	631.239	533.636		829.698	1582.25	715.558	1608.54		1230.38	1455.83	770.113	1327.95		965.415	936.544		452.165	449.864		451.476	482.733	419.364	429.5		346.932	766.045	236.1	193.596		799.952	476.819	714.659	672.786		758.775	452.348	656.449		120.563	114.439	116.032		399.72	376.83	344.459	564.066		333.296	257.98	305.595	305.265		574.854	406.587	379.33	364.433		819.848	493.308	949.049	622.913		1808.86	1808.86	857.199	1735.95		2149.49	968.307	477.098		410.975	367.885		534.788	558.513	564.274	446.893		402.175	353.289		580.076	1668.86	2323.09	2161.38			1060.28		790.467		1494.85		1511.79		1276.22		1427.28		1313.79		1452.75		815.546		1567.24		1634.32		1126.41		1179.17		1196.74		1999.04
	7733		3607.93		3488.33		3636.6		1696.83		2830.17		3724		3876.7			490.893		452.051		560.992		595.895		419.916		696.426		385.272		328.768			271.538		555.462		385.097		439.448		628.333		590.904		255.592		287.52		330.936		350.703		336.648		398.816		295.318		294.059		894.968		256.016		249.712		322.064		343.485		303.044		304.709		282.878		199.11		480.009		1053.43		278.686		260.711		238.465				0.07226	-0.00235	-0.07254	0.08809	-0.09362	0.0114	-0.05642	0.01997	0.03009	-0.04275	0.03755	0.04061	0.03533	0.00598			-0.01934	-0.09625	-0.06884	-0.0141	-0.08282	-0.04694	-0.04772	-0.09347	-0.1465	0.18613	-0.00137	0.0363	-0.08925	-0.0357			477.919	508.254		643.694	671.005	1208.13	780.998		1747.6	392.078	646.869	365.34		828.755	1030.86	626.05	533.236		823.227	1673	723.077	1728.94		1239.11	1442.23	733.029	1542.7		1094.72	761.649		476.111	485.58		457.347	485.473	440.755	424.2		344.885	784.214	244.594	194.845		789.958	461.724	708.169	650.092		735.573	497.166	656.54		122.437	115.63	112.299		394.105	333.867	356.966	563.113		321.347	267.786	301.883	293.802		602.784	398.077	386.455	364.583		782.263	588.21	1039.34	628.028		2307.82	2307.82	822.266	1934.88		2127.26	1023.75	466.491		419.863	358.349		567.362	606.464	694.752	466.207		394.869	338.015		742.097	1647.31	2124.78	2237.44			1007.24		694.882		1412.96		1722.34		1060.37		1556.47		1282.08		1553.78		911.514		1533.99		1977.44		806.12		1154.43		911.629		2002.03
	7961.8		3561.7		3590.13		3683.57		1635.97		2764.67		3586.13		3976.67			531.79		560.613		599.547		607.235		418.499		802.658		481.924		363.624			265.667		564.385		386.318		458.572		569.179		598.982		253.599		290.194		322.274		342.165		340.286		398.466		304.561		298.704		853.688		250.242		258.986		325.729		347.773		301.676		341.017		284.112		200.003		480.205		1043.92		278.022		268.636		238.168				0.01397	0.00555	0.00597	0.12113	-0.0352	-0.02379	-0.02667	0.05163	0.04702	0.0209	0.0046	0.00904	-0.04295	-0.06419			-0.07799	-0.12422	-0.05913	-0.05628	-0.14254	-0.04892	0.03498	-0.10258	-0.14595	0.18578	0.02159	-0.0068	-0.08025	-0.04392			456.879	531.754		607.302	713.639	1304.58	843.34		1688.19	378.936	636.134	367.437		834.748	980.168	611.875	559.416		843.179	1914.28	704.67	1477.1		839.665	1664.24	773.304	1216.19		1148.88	721.401		522.747	597.086		438.85	510.321	432.914	426.055		350.763	769.387	231.368	194.938		787.138	467.705	659.422	638.665		791.407	501.547	644.635		123.64	115.026	113.054		393.909	339.242	393.582	517.694		321.65	272.322	308.516	281.783		571.743	397.296	386.546	392.344		794.775	531.509	1088.04	558.772		1921.54	1921.54	915.098	1889.62		2096.3	966.569	453.189		421.496	352.074		547.559	632.886	715.961	455.452		399.196	328.423		781.921	1674.82	2235.69	2299.56			1095.78		813.552		1353.92		1617.77		1064.64		1686.96		1301.1		1345.44		999.111		1542.01		1839.24		869.428		1249.63		992.458		1940.78
	9407.67		3998.27		3171.37		4290.33		2089.6		3104.47		3996.43		3864.5			600.682		531.539		727.526		850.593		489.869		757.146		553.429		313.816			249.976		574.985		381.349		421.281		629.916		682.868		252.255		296.651		338.546		337.588		332.35		398.008		307.277		380.855		905.084		249.936		262.251		328.604		347.274		303.595		307.648		279.033		203.602		488.844		1018.82		279.471		265.51		235.312				-0.01791	0.02578	-0.00213	0.00176	-0.02038	0.08834	0.07491	-0.00596	0.02371	0.07972	-0.02858	0.0429	-0.07124	-0.04892			0.04747	-0.08112	-0.03155	0.04319	-0.13635	-0.14733	0.03721	-0.07703	-0.18451	0.17215	-0.01387	0.02745	-0.08039	-0.0673			496.804	509.41		639.773	706.211	1352.88	870.103		1537.48	355.343	614.302	354.506		773.167	903.858	600.845	540.995		854.58	1776.6	688.296	1509.47		702.915	1684.95	756.192	1578.69		1348.76	694.248		569.166	565.429		435.792	483.921	433.016	431.367		349.326	708.018	233.752	187.277		795.354	478.327	659.284	628.169		771.725	495.674	648.136		122.581	115.599	113.333		399.138	318.355	411.248	489.409		304.746	257.541	310.459	290.648		569.713	415.214	393.806	397.43		812.668	562.133	1179.64	717.982		1984.84	1984.84	884.221	1822.14		2087.51	926.618	454.869		418.47	359.165		547.136	616.579	781.51	424.482		393.149	332.948		1195.7	1702.6	2364.94	2117.47			1105.93		729.563		1436.37		1769.66		1142.33		1619.9		1212.17		1457.54		987.107		1558.75		1914.56		864.385		1380.48		915.878		1973.13
	9166.13		4158.17		2699.47		4444.97		2254.17		2996.43		3962.7		4059.3			599.683		663.834		722.788		1066.74		620.771		912.973		560.425		346.085			248.87		571.344		383.391		447.622		635.309		756.168		254.815		284.822		336.785		353.239		329.703		399.997		307.726		364.581		815.177		252.4		256.725		328.794		347.362		304.107		301.471		289.639		202.381		500.399		988.49		264.013		264.762		223.826				-0.09743	-0.05515	-0.1983	-0.12539	-0.07744	-0.0972	-0.13868	-0.0217	-0.10238	-0.0239	-0.07874	-0.06272	-0.1366	-0.11713			-0.06909	-0.14659	-0.10832	-0.19369	-0.19669	-0.10536	-0.07625	-0.17896	-0.2231	-0.03758	-0.05593	-0.05276	-0.10682	-0.08209			474.447	513.32		586.47	735.846	1584.94	864.617		1637.38	345.925	604.779	355.755		806.663	851.263	613.809	534.326		845.723	1952.98	699.117	1458.3		665.862	2022.02	778.955	1538.95		1491.29	668.594		539.48	790.287		444.7	517.85	443.766	425.622		351.716	664.249	233.374	194.799		789.55	518.383	658.17	653.004		755.382	508.675	641.309		119.777	117.572	115.143		390.251	392.662	422.648	472.125		308.722	268.122	309.769	292.892		580.403	409.243	391.93	411.16		736.629	502.69	956.419	706.342		1637.38	1637.38	1030.38	1783.04		2036.18	895.053	435.858		416.315	360.613		559.671	604.944	768.492	462.288		400.322	328.458		1464.39	1724.63	2403.04	2051.93			1023.11		841.499		1403.89		1635.07		1216.1		1840.87		1242.12		1396.75		928.248		1519.55		1951.19		877.059		1216.09		1048.05		1986.1
	9694.7		3817.2		2786.9		4401.13		2523.83		3067.43		3754.47		4202.23			676.829		657.084		676.349		1281.54		608.821		589.192		554.224		353.725			244.826		587.309		379.289		444.492		575.989		822.363		251.689		287.124		330.554		440.315		309.75		399.521		304.833		362.409		891.294		250.296		262.68		328.144		355.042		299.164		304.449		281.84		200.962		501.327		996.037		282.482		267.491		228.225				-0.04883	-0.11129	-0.17901	-0.20721	-0.2042	-0.1161	-0.21344	-0.07121	-0.17285	-0.05569	-0.14789	-0.12226	-0.2521	-0.12548			-0.09432	-0.1517	-0.18092	-0.33514	-0.23123	-0.17621	-0.14126	-0.24475	-0.29129	-0.1129	-0.07398	-0.15129	-0.13904	-0.09825			539.921	547.13		707.956	786.886	1718.4	838.306		1802.16	358.046	709.26	369.735		857.313	913.878	640.568	567		858.198	1939.29	704.821	1485.8		677.575	2132.2	811.669	1620.91		1532.37	677.184		547.613	826.681		474.803	527.663	457.209	433.23		364.083	694.92	235.219	197.933		811.56	540.949	714.997	687.835		768.491	516.549	646.772		123.404	116.931	114.159		397.422	401.725	540.569	469.211		340.749	271.705	321.255	304.768		632.736	425.429	373.17	438.138		823.707	510.215	1056.76	729.929		1653.15	1653.15	1102.09	1804.53		2042.27	962.451	482.672		431.737	372.259		571.762	661.773	889.483	496.208		446.109	349.325		2285.09	1743.1	2572.84	2107.25			1070.95		784.835		1453.95		1563.96		1096		1634.09		1192.08		1598.22		1005.72		1598.78		1968.45		903.365		1103.42		932.562		2017.3
	9868		4365.73		2849.63		4521.47		2572.43		3199.03		4122.6		4029.17			802.054		619.838		694.504		1183.84		514.338		513.408		569.517		419.035			242.327		582.491		378.197		452.128		599.911		929.225		251.895		286.621		308.076		461.673		326.187		399.91		303.348		396.097		874.916		250.908		259.18		325.651		346.701		301.461		302.811		284.379		200.462		505.084		984.459		263.525		265.457		246.796				-0.09504	-0.10212	-0.20915	-0.2278	-0.15151	-0.15507	-0.24099	-0.0586	-0.17711	-0.20554	-0.21686	-0.08715	-0.22697	-0.12537			-0.12723	-0.20551	-0.16902	-0.37529	-0.24151	-0.18023	-0.16943	-0.26581	-0.31253	-0.18665	-0.1577	-0.19535	-0.16022	-0.14646			576.131	562.512		845.566	983.751	1622.97	1089.11		1538.94	368.107	930.27	381.612		818.138	972.913	726.76	584.108		962.208	1983.31	847.301	1797.7		784.003	1726.08	772.142	1405.91		1494.47	1009.04		670.975	1164.29		1360.15	1616.56	1121.32	939.382		413.835	759.661	266.609	213.083		802.668	610.434	761.153	744.756		626.038	813.405	816.974		127.682	119.307	118.972		457.651	499.369	668.646	503.933		356.184	266.078	307.034	346.366		606.462	493.484	422.187	534.182		603.571	462.402	785.899	635.344		1585.75	1585.75	1374.46	1796.64		1979.09	1488	882.718		360.896	363.669		564.893	1566.58	1524.02	1171.85		537.573	373.845		2302.81	1697.88	2545.42	2218.28			1153.3		729.229		1379.64		1808.51		1340.03		1917.68		1293.43		1705.01		994.021		1743.97		1691.02		908.763		1426.81		1072.63		2271.29
	8956.13		4213.67		3351.93		4573.83		2440.57		3126.17		4175.8		4140.63			732.533		614.472		683.978		1304.37		813.502		750.453		536.595		406.649			231.846		650.009		381.281		434.207		663.432		956.24		248.286		283.287		301.178		475.134		333.429		403.419		302.301		359.466		884.739		249.109		268.583		323.76		348.678		299.378		302.719		283.553		202.695		514.91		918.805		264.201		267.149		233.729				-0.14852	-0.02369	-0.21992	-0.30982	-0.13773	-0.17656	-0.27038	-0.05766	-0.21505	-0.10082	-0.15742	-0.11207	-0.28009	-0.12295			-0.10081	-0.21409	-0.22175	-0.34637	-0.27497	-0.19823	-0.19843	-0.27097	-0.34311	-0.1714	-0.14721	-0.20257	-0.20359	-0.18024			717.652	617.949		616.909	1282.08	1599.6	1427.79		1610.58	395.849	1225.37	403.852		1020.81	1046.73	818.886	631.681		1024.86	2384.03	801.686	1788.65		912.268	1462.76	822.252	1289.3		1658.19	1276.17		914.101	1146.13		1739.87	1916.52	1725.69	1625.5		609.919	722.084	292.684	225.173		796.377	538.152	697.984	726.522		658.288	842.18	919.79		131.902	119.78	118.123		457.651	456.221	739.034	474.056		380.188	284.961	341.116	418.626		719.325	570.921	441.314	586.807		511.905	541.314	713.021	705.528		1894.57	1894.57	1227.17	1474.04		2019.72	1596.92	1161.92		347.413	381.124		512.507	1846.97	1723.06	1710.79		654.877	398.14		2750.81	1701.37	2620.44	2290.33			1287.62		780.918		1128.78		1654.5		1068.39		1540.75		955.278		1766.77		936.037		1602.23		1599.34		1012.7		1441.59		906.866		2283.15
	8724.87		4331.73		2862.43		4633.87		2843.53		2993.5		4129.9		4434.9			687.337		633.99		660.804		850.466		709.2		730.425		570.179		336.478			232.046		665.655		380.621		440.21		656.805		977.601		248.622		291.491		301.945		546.837		338.655		398.173		307.911		322.071		834.57		249.076		277.072		405.869		341.191		302.321		304.939		279.619		201.376		508.149		899.018		262.383		266.162		230.758				-0.19538	-0.07104	-0.27715	-0.26085	-0.16327	-0.15347	-0.24613	-0.06323	-0.22173	-0.09702	-0.20781	-0.10304	-0.30271	-0.13343			-0.15637	-0.19672	-0.17932	-0.40117	-0.28282	-0.26496	-0.22423	-0.32588	-0.36675	-0.24111	-0.20078	-0.2498	-0.17365	-0.14972			770.779	557.477		559.737	1621.8	1661.83	1764.72		1525.51	404.453	1483.01	430.627		1240.98	1178.81	922.135	637.593		1261.78	2297.83	781.601	2291.34		940.496	1456.19	828.083	1234.14		1635.95	1479.46		966.547	1117.06		1721.23	1945.68	1887.88	1819.66		744.499	779.59	316.264	236.945		803.073	549.717	725.674	730.294		574.829	863.506	1010.77		146.964	123.398	118.43		506.763	441.881	698.654	515.061		413.574	309.774	388.639	439.047		911.91	737.139	505.589	710.449		496.951	565.318	678.895	601.098		2098.82	2098.82	1527.25	1332.35		2058.97	1612.54	1296.57		335.628	414.595		531.992	1720.79	1589.71	1646.36		764.414	404.831		2667.48	1726.05	2512.94	2359.87			1216.7		752.546		1244.72		1644.49		1253.35		1629.15		1011.37		1553.94		971.151		1627.12		1657.77		839.597		1372.03		1005.04		2091.67
	9441.87		4048.27		2804.93		5097.93		2803.8		2966.43		3537.7		4410.67			609.212		680.034		524.868		998.66		591.983		719.28		462.713		382.643			240.149		616.989		377.124		464.762		588.062		972.323		241.81		288.695		305.531		528.732		341.265		398.957		304.518		296.738		907.446		249.153		286.358		303.614		347.026		309.061		295.014		279.194		202.102		497.794		896.9		258.9		266.648		235.368				-0.157	-0.04147	-0.2766	-0.32834	-0.16038	-0.18267	-0.25301	-0.07532	-0.30212	-0.14923	-0.21935	-0.12504	-0.35635	-0.10883			-0.08182	-0.20849	-0.18959	-0.45178	-0.25886	-0.30341	-0.21447	-0.28219	-0.37606	-0.2253	-0.21672	-0.26507	-0.20551	-0.21468			779.351	669.584		547.445	1879.79	1875.36	1875.67		1331.95	395.439	1516.2	457.263		1237.04	1247.83	1046.69	694.039		1336.36	2457.2	809.707	2292.39		990.833	1488.93	859.408	1139.75		1696.39	1335.06		1238.87	1040.26		1658.44	1894.37	1731.95	1661.6		719.857	594.688	273.984	222.66		813.815	610.679	849.273	802.782		638.662	928.562	1053.11		152.033	120.245	113.801		545.512	457.219	695.209	511.109		408.267	329.9	449.174	350.586		972.315	994.595	597.039	729.005		543.408	601.644	715.082	499.73		2132.56	2132.56	1688.52	1551.57		1985.59	1583.29	1265.67		319.36	436.179		613.49	2013.44	1462.5	1383.83		928.424	460.027		2613.15	1766.56	2414.49	2379.39			1343.8		919.122		1278.21		1609.21		967.6		1627.24		1055.41		1530.19		944.334		1574.68		1148.6		894.277		1500.47		894.075		1967.5
	9527.47		4172.57		2603.53		5463.87		1955.9		2948.23		2944.97		4197.6			505.234		784.818		562.853		1123.28		609.782		684.45		475.848		429.248			237.537		656.94		374.09		522.453		607.469		641.641		243.515		290.805		299.754		584.019		343.072		399.043		303.339		292.197		836.167		249.324		287.069		298.161		345.386		303.754		297.487		278.403		190.903		634.842		898.851		260.898		268.226		214.752				-0.16081	-0.02586	-0.30259	-0.34633	-0.18837	-0.16763	-0.30713	-0.0415	-0.27963	-0.15996	-0.21883	-0.12966	-0.34444	-0.09309			-0.12502	-0.1469	-0.20472	-0.44331	-0.32226	-0.1773	-0.21673	-0.23696	-0.33361	-0.33343	-0.1644	-0.28755	-0.22342	-0.18891			859.853	683.337		583.885	2092.69	1885.87	1955.28		1241.73	388.892	1363.82	556.246		1284.5	1153.45	1093.38	816.833		1494.54	2408.64	854.051	2197.54		1037.73	1627.36	861.218	1334.59		1765.47	1246.68		1217.08	987.411		1424.29	1720.74	1604.39	1536.64		550.452	440.678	264.47	217.447		909.617	595.495	939.1	859.638		634.075	1011.71	1023.34		154.524	124.222	115.339		603.958	429.535	658.716	490.271		385.218	347.884	450.376	333.787		1290.73	1183.31	622.285	757.603		556.74	560.218	497.796	440.02		2511.27	2511.27	1790.4	1663.56		2005.47	1456.64	1210.83		333.541	506.108		862.909	1963.28	1445.02	1236.45		1015.78	488.076		2470.2	1709.89	2344.66	2187.34			1450.24		861.553		1283.62		1616.95		1311.76		1677.21		1075.45		1599.6		1253.7		1695.58		1177.83		912.031		1533.48		954.438		2403.2
	8945.07		4466.07		2539.43		5223.97		2054.57		2923.27		3246.77		4109.73			595.587		698.592		706.332		1021.62		495.005		467.266		482.682		373.888			248.437		754.069		378.863		531.742		586.606		543.745		245.825		290.441		301.983		521.479		341.413		402.366		306.205		284.586		837.705		252.843		275.789		318.523		347.67		302.668		294.036		281.785		199.585		641.467		912.848		258.002		262.328		222.125				-0.21291	-0.10754	-0.27116	-0.33294	-0.18068	-0.26455	-0.30528	-0.07347	-0.27334	-0.20194	-0.1905	-0.13013	-0.37644	-0.14374			-0.15721	-0.21005	-0.20723	-0.46477	-0.2931	-0.15168	-0.21728	-0.30431	-0.34306	-0.26499	-0.22541	-0.2657	-0.23434	-0.25008			1005.05	756.668		551.662	2191.44	1794.89	1923.06		1171.35	359.247	1016.93	622.315		1388.45	860.338	1254.28	747.643		1541.71	2309.36	939.14	2212.95		1032.13	1888.55	891.934	885.482		1841.02	1353.71		1188.75	930.943		1519.22	1687.69	1495.37	1451.33		423.732	528.714	270.193	227.058		991.976	585.678	925.032	790.116		702.334	1165.6	893.095		159.9	122.041	114.311		621.092	431.369	684.262	502.676		385.842	360.833	448.132	413.459		1540.46	955.883	723.574	823.174		658.205	489.354	467.001	439.646		2732.94	2732.94	2172.54	1653.56		1918.02	1502.85	1107.3		329.937	533.082		1936.12	1814.18	1493.47	1158.05		1029.83	609.074		2480.13	1606.47	2336.35	2191.37			1568.02		796.031		1156.55		1623.51		1207.35		1691.33		1039.83		1689.49		1237.59		1730.49		1091.11		1065.54		1588.64		962.369		1957.66
	8962.93		4411.73		2447.67		5485.8		1664.1		2811.57		3338.17		4168.77			639.565		786.63		633.031		811.599		438.411		534.763		538.368		342.315			243.008		706.694		382.603		548.997		607.75		694.294		241.844		289		307.308		695.195		332.899		412.042		308.324		281.197		812.965		249.162		273.771		327.015		360.851		302.117		296.005		277.905		192.032		473.309		898.94		260.919		264.82		229.962				-0.12527	-0.03257	-0.33327	-0.32021	-0.15395	-0.16406	-0.24784	-0.11671	-0.28805	-0.16634	-0.24082	-0.17664	-0.37378	-0.13773			-0.30265	-0.07661	-0.2156	-0.46149	-0.30025	-0.19721	-0.26997	-0.27794	-0.37349	-0.25484	-0.19266	-0.27988	-0.21844	-0.22971			1069.68	722.233		840.596	2080.38	1701.82	1846.18		1037.23	372.257	1062.97	612.435		1562.06	918.691	1267.28	652.286		1743.43	2601.83	951.512	2409.87		1153.73	1763.22	907.066	738.833		1795.19	1320.72		1214.41	893.779		1512.27	1558.3	1469.09	1346.28		426.176	552.012	278.36	223.934		966.879	665.971	962.266	802.043		735.339	1033.54	910.286		146.858	121.471	119.583		608.676	379.509	529.237	480.377		411.305	366.22	416.561	449.554		1472.61	1047.41	609.258	787.475		765.829	491.458	450.059	404.494		2888.91	2888.91	2454.55	1714.99		1956.93	1431.5	1084.64		356.191	590.762		1900.12	1766.21	1410.08	1152.12		887.795	645.156		2419.01	1646.58	2304.37	2160.92			1638.29		760.959		1231.6		1619.54		994.935		1610.61		1514.66		1564.56		1543.39		1752.59		1473.62		1333.99		1665.91		905.49		2037.74
	8824.9		4049.4		2392.57		6068.17		1653.2		2850.67		3302.07		4268.8			739.249		614.455		616.086		750		511.724		621.111		516.278		411.468			239.956		810.318		374.922		567.909		633.744		736.68		243.394		294.913		299.965		740.144		342.106		409.264		308.797		280.261		803.111		246.299		281		327.952		371.158		301.132		297.127		280.332		194.987		382.307		895.513		254.686		258.913		235.315				-0.1763	-0.0898	-0.25624	-0.317	-0.15361	-0.149	-0.27501	-0.03709	-0.3176	-0.2078	-0.27785	-0.13821	-0.35487	-0.12916			-0.202	-0.14854	-0.24742	-0.43699	-0.29445	-0.19956	-0.23157	-0.23457	-0.33197	-0.35063	-0.19574	-0.27409	-0.25913	-0.20494			1180.39	731.499		3212.99	2324.3	1638.39	1787.92		972.344	358.67	1028.24	609.818		1668.84	1099.18	1368.07	650.231		1901.26	2160.98	1087.83	1967.56		1400.83	1756.65	962.156	702.162		1763.87	1588.51		1263.13	910.671		1699.27	1634.72	1399.73	1275.79		423.885	601.637	287.566	230.934		897.022	676.859	980.571	889.895		1084.61	845.949	812.79		150.116	124.194	112.54		612.559	347.516	507.47	494.325		401.692	354.773	406.686	450.638		1575.24	1161.07	856.066	767.257		728.391	461.791	483.028	455.698		2867.38	2867.38	2600.48	1745.73		1892.35	1503.06	1070.89		398.492	594.87		1918.08	1690.92	1429.68	1123.76		984.031	657.384		2408.22	1629.87	2323.01	2188.87			1466.19		778.985		1098.36		1476.41		887.217		1595.45		1073.5		1567.13		1251.84		1594.8		1498.6		1224.5		1654.15		996.287		1934.98
	9233.53		3876.3		2189.3		6418.63		1822.23		3230.83		3031.8		4321.23			734.104		546.25		586.482		494.02		695.371		489.637		497.28		386.292			241.729		828.524		383.073		577.641		645.862		616.408		248.433		338.469		299.733		777.17		327.865		408.186		310.376		278.696		745.123		253.479		280.824		323.928		370.261		298.871		300.571		281.931		192.478		412.098		866.748		265.149		261.565		246.82				-0.20383	-0.11423	-0.32104	-0.32656	-0.12134	-0.19431	-0.27849	-0.10307	-0.33273	-0.09608	-0.24244	-0.15688	-0.34032	-0.1889			-0.23458	-0.09904	-0.1749	-0.48467	-0.32349	-0.12657	-0.25026	-0.29629	-0.38326	-0.31516	-0.23231	-0.28778	-0.22512	-0.21147			1313.17	740.586		2250.95	2327.78	1468.73	1551.92		854.305	349.305	1071.05	602.486		1944.9	1026	1483.72	726.366		2292.14	2100.86	1220.38	1917.22		1529.82	1915.64	1089.25	696.083		1598.01	1598.03		1260.44	924.276		1688.7	1554.44	1370.43	1290.38		437.537	646.252	296.936	226.44		849.456	524.928	1058.25	890.222		1089.81	864.981	953.137		153.141	122.455	112.606		473.584	338.509	309.244	433.5		389.338	346.797	348.019	453.633		1663.79	834.718	826.505	784.848		487.571	501.115	520.066	528.813		2950.88	2950.88	2568.93	1947.77		1968.15	1541.02	1049.18		444.935	546.743		1920.11	1689.59	1332.41	1128.22		1027.48	679.931		2332.14	1588.75	2396.68	2269.19			1394.97		758.631		1155.21		1619.11		1084.18		1443.01		1105.14		1324.37		989.076		1582.66		1571.61		1206.82		1709.67		1099.16		2352.28
	8742.33		3629.23		2213.67		5712.4		2184.13		3105.33		2631.4		4170.07			821.304		627.632		680.842		461.138		479.932		535.694		539.7		338.778			238.602		839.449		373.05		547.266		635.173		642.295		252.285		288.426		298.696		790.961		323.507		409.414		310.199		274.7		781.651		250.973		273.134		326.347		371.58		299.048		298.379		281.525		192.551		425.742		891.273		250.81		255.357		256.512				-0.19409	-0.12805	-0.2777	-0.28415	-0.18154	-0.17078	-0.29944	-0.06441	-0.31223	-0.25083	-0.28748	-0.26018	-0.33606	-0.16635			-0.22521	-0.16686	-0.20247	-0.39167	-0.27284	-0.27052	-0.28632	-0.22982	-0.36909	-0.28009	-0.20672	-0.2736	-0.17955	-0.2191			1306.88	794.216		1691.38	2163.45	1555.7	1380.47		816.031	330.356	1000.59	413.844		1964.71	805.534	1710.18	750.652		2438.17	2246.14	1362.34	1831.49		1501.18	1931.64	1355.37	785.697		1581.49	1547.01		1166.02	883.462		1576.47	1553.25	1279.28	1294.51		548.488	613.16	301.681	234.276		768.659	580.414	1058.19	873.481		1045.91	1033.54	957.305		149.951	125.196	111.99		340.538	296.688	289.701	384.385		382.897	323.795	293.529	398.782		1371.63	793.001	842.769	666.349		387.611	442.167	607.599	609.118		2784.15	2784.15	2278.63	2220.15		1984.59	1530.05	1006.64		464.776	402.968		1833.11	1599.46	1434.9	1083.57		962.958	606.142		2340.09	1694.51	2493.53	2206.07			1262.48		916.859		1227.13		1681.5		1239.9		1392.03		1089.28		1389.84		733.527		1678.02		1600.23		1523.27		1381.25		1380.34		2202.22
	8794.63		3612.1		2273.33		5589.8		2007.63		2982.13		2345.43		4306.37			793.299		560.193		592.972		502.574		475.366		463.625		594.417		473.439			243.292		817.393		372.552		556.369		694.573		682.992		260.651		286.81		294.799		737.593		301.679		403.056		307.976		283.153		771.914		252.248		271.669		313.477		375.616		300.861		299.164		277.366		192.301		436.81		946.356		250.565		267.115		247.062				-0.16162	-0.12038	-0.28239	-0.30401	-0.12048	-0.153	-0.27429	-0.0551	-0.30334	-0.19611	-0.28736	-0.16996	-0.33711	-0.19243			-0.20755	-0.22	-0.13812	-0.34083	-0.30712	-0.20014	-0.29095	-0.27499	-0.34287	-0.23819	-0.23016	-0.28801	-0.19832	-0.18744			1370.27	911.622		1560.17	2181.11	1641.17	1392.87		720.199	309.11	1026.48	331.106		1833.09	755.613	1692.17	810.922		2025.11	2047.65	1487.66	1835.57		1464.26	1733.29	1279.32	661.982		697.391	1427.61		1285.47	851.401		1552.38	1524.75	1172.09	1273.12		574.617	680.545	278.47	231.195		808.787	625.423	1082.64	952.28		1032.82	1119.48	1023.31		143.491	128.354	115.666		304.48	272.825	279.429	419.105		352.778	274.579	290.156	331.385		1512.97	596.461	828.273	571.203		422.86	456.081	473.702	659.312		2471.07	2471.07	1847.15	2203.73		2002.4	1584.03	976.371		459.262	438.061		1793.31	1660.15	1238.51	1170.72		928.503	617.815		2372.41	1574.25	2460.61	2245.7			1349.78		825.805		1157.03		1510.38		1412.6		1407.74		1003.1		1434.56		664.548		1711.16		1518.4		1782.4		1349.84		1179.09		2227.59
	8806.63		3514.97		2471.87		6026.8		2133.1		3191.37		2081.57		4078.57			785.138		582.025		554.931		541.839		481.33		500.195		571.489		343.96			244.165		801.461		381.781		498.894		716.86		714.415		252.311		293.224		296.747		713.791		291.939		399.106		306.58		274.021		792.959		249.657		271.757		346.819		389.038		301.933		295.104		272.684		189.761		434.661		929.523		249.449		279.407		242.661				-0.2473	-0.13256	-0.3605	-0.3009	-0.15972	-0.17425	-0.21727	-0.03401	-0.3358	-0.24889	-0.30493	-0.15307	-0.35452	-0.21525			-0.19592	-0.11831	-0.12583	-0.25054	-0.26987	-0.18069	-0.24558	-0.32573	-0.32021	-0.21775	-0.19745	-0.28686	-0.21091	-0.14058			1213.12	837.657		1144.76	2114.67	1600	1420.75		676.85	314.354	1060.79	316.638		1930.34	791.035	1559.11	975.571		1776.82	1837.31	1452.25	1890.76		1477.83	1638.63	1409.75	652.309		595.493	1485.89		1292.24	905.308		1452.27	1464.87	1188.73	1304.78		713.353	600.666	288.303	226.698		772.46	555.595	960.664	908.766		1037.74	1304.31	1191.99		143	123.604	117.295		284.141	257.589	274.246	342.059		303.71	272.977	296.518	333.163		1501.18	430.016	1002.86	725.002		421.504	477.518	474.647	739.65		1926.23	1926.23	1430.88	2194.79		1939.22	1529.74	891.099		447.493	425.651		1746.79	1500.92	1272.26	966.185		931.061	534.277		2338.06	1710.33	2570.23	2186.86			1320.13		849.657		1576.34		1531.89		1122.91		1280.93		984.157		1502.24		712.1		1589.14		1581.67		1120.28		1261.18		1241.28		2126.88
	7227.07		3489.1		2611.43		6615.2		1791.2		3083.73		1972.4		3950.13			696.767		548.759		585.811		675.27		508.433		450.102		535.192		383.735			248.654		872.344		379.671		437.51		670.145		794.395		248.413		281.406		293.716		681.449		279.23		396.758		306.992		275.346		768.813		248.109		267.973		305.133		386.261		301.437		294.312		279.15		192.771		435.386		933.417		261.18		329.349		235.826				-0.14618	-0.10039	-0.20433	-0.29037	-0.14719	-0.14469	-0.28852	-0.05362	-0.31909	-0.20894	-0.3136	-0.13918	-0.36737	-0.19705			-0.22799	-0.12866	-0.1349	-0.15039	-0.26317	-0.14276	-0.18595	-0.3204	-0.3466	-0.20128	-0.16513	-0.26056	-0.1947	-0.11586			1077.97	720.37		1175.53	2147.88	1614.84	1447.5		635.269	321.976	1011.5	304.309		1828.76	708.668	1439.64	929.967		1766.26	1588.9	1448.63	2104.46		1485.08	1850.35	1393.87	699.376		591.714	1444.68		1089.52	790.13		1402.36	1392.56	1165.82	1209.2		768.295	640.792	286.732	235.291		784.244	626.981	827.658	935.201		836.65	1366.62	1339.08		142.568	127.471	119.474		304.443	249.908	307.654	390.426		292.76	282.245	341.205	340.741		1175.92	428.236	718.091	590.214		402.603	466.477	591.778	785.395		1881.63	1881.63	1274.01	2211.18		1930.94	1481.2	835.725		477.794	497.387		1737.07	1636.38	1438.6	953.514		906.438	552.683		2335.73	1679.04	2455.28	2377.31			1234.33		744.808		1447.98		1451.85		1258.98		1570.5		1139.27		1520.36		870.313		1834.1		1682.89		942.313		1240.3		1059.87		2096.85
	6641.3		3764.83		2197.9		6147.87		2138.23		2684.13		1728.97		3602.3			691.257		536.785		488.214		435.772		410.205		536.019		483.663		404.734			230.83		878.447		375.207		412.805		701.59		800.143		248.858		292.021		299.356		673.173		274.684		396.63		315.839		274.448		696.765		247.468		265.643		305.972		354.665		302.428		294.192		278.223		190.762		413.595		917.817		259.787		349.039		238.473				-0.22532	-0.12214	-0.27241	-0.28266	-0.13146	-0.15417	-0.22909	-0.03746	-0.32632	-0.21937	-0.30811	-0.16686	-0.34684	-0.20269			-0.16309	-0.25254	-0.17198	-0.13567	-0.2174	-0.13776	-0.19182	-0.28229	-0.34064	-0.14306	-0.20003	-0.22738	-0.15028	-0.06452			775.755	788.532		1185.87	2094.2	1709.79	1420.39		592.787	305.603	1094.58	310.564		1774.55	784.365	1384.53	820.29		2237.55	1577.49	1648.54	2048.34		1396.14	1968.82	1120.7	742.53		576.75	1645.53		1248.61	886.269		1431.48	1530.19	1183.05	1204.78		789.757	572.294	268.743	230.575		776.429	572.348	792.587	1028		756.947	1424.82	1352.83		137.392	129.008	116.506		285.978	252.152	345.348	417.11		309.105	264.527	358.008	354.516		1360.35	421.974	441.805	583.351		429.097	470.235	729.31	820.928		2385.73	2385.73	1197.26	1878.79		1969.49	1500.49	793.411		497.15	560.635		1677.66	1534.63	1187.13	1066.29		555.921	402.299		2318.69	1644.39	2418.73	2323.01			1242.27		766.586		1436.41		1503.71		960.242		1471.68		1015.53		1327.89		877.358		1820.7		1593.51		1092.44		1199.31		1218.19		2007.86
	6197.4		3929.8		2651.57		6173.2		2432.33		2727.37		2010.47		4117.27			551.01		570.284		438.084		387.147		494.071		492.932		502.193		431.332			225.515		850.137		373.231		414.618		683.676		856.095		262.564		282.551		301.103		664.969		281.077		394.891		312.42		277.216		627.722		246.488		263.493		317.644		345.863		298.438		297.589		281.451		192.181		421.799		962.64		284.949		348.526		219.38				-0.19692	-0.09589	-0.31244	-0.26077	-0.17376	-0.17739	-0.19152	-0.10858	-0.31977	-0.10409	-0.29968	-0.13507	-0.33473	-0.20695			-0.16098	-0.0558	-0.05737	-0.00773	-0.22642	-0.19428	-0.20716	-0.24466	-0.34145	-0.25743	-0.17193	-0.24973	-0.16885	-0.03585			701.189	1124.87		1124.56	1866.53	1596.45	1525.39		593.034	333.225	869.213	305.926		1710.78	939.334	1325.26	808.82		2170.69	1643.22	1791.88	2127.3		1269.49	2116.07	822.861	719.869		574.594	1542.36		1291.89	852.73		1474.23	1437.15	1177.64	1192.78		740.662	646.992	272.571	217.034		743.91	507.873	706.517	803.832		745.119	1370.58	1421.97		137.665	131.968	119.161		314.325	265.99	385.829	352.615		318.728	273.02	367.146	389.673		1343.18	421.304	400.391	624.075		558.265	473.507	867.574	775.789		2713.43	2713.43	1045.1	1440.33		1929.22	1509.43	795.914		515.039	502.196		1367.01	1610.63	1265.46	885.337		533.199	385.286		2310.36	1668.97	2421.62	2261.63			1416.82		738.219		1230.44		1477.95		1351.56		1459.52		1154.38		1273.15		851.951		1923.21		1794.63		999.172		1102.59		1168.19		2083.66
	6245.03		3692.37		2683.87		6646.4		2258.97		2562.5		2318.37		4242.63			585.63		634.454		607.853		436.835		393.373		499.692		541.958		455.058			228.93		831.726		380.006		393.526		628.271		919.948		245.245		283.314		301.143		599.467		288.682		399.519		310.507		270.824		586.825		246.38		264.448		326.413		346.562		293.776		301.989		279.084		192.724		416.06		948.414		283.026		287.058		221.888				-0.21683	-0.08024	-0.2107	-0.25067	-0.17334	-0.12127	-0.2623	-0.0584	-0.34889	-0.1748	-0.32757	-0.12468	-0.28557	-0.25935			-0.19268	-0.10538	0.0952	0.06877	-0.19888	-0.10915	-0.25241	-0.25174	-0.30725	0.04506	-0.20116	-0.26012	-0.09766	-0.08318			695.732	1229.38		1158.11	2299.99	1584.98	1425.06		553.048	311.935	969.129	311.683		867.371	1050.97	1279.21	877.147		2325.18	1839.64	2031.56	2119.52		1426.07	2091.69	743.76	663.352		575.914	1691.91		1229.87	819.909		1356.84	1451.37	1165.3	1192.02		758.883	566.119	277.522	222.24		734.179	512.352	842.712	736.946		875.375	1407.19	1151.19		138.617	140.887	120.447		316.1	271.746	385.471	366.054		323.494	298.18	367.973	430.13		1296.98	410.292	399.05	594.168		630.746	446.51	943.921	838.611		2652.77	2652.77	1028.07	1123.05		2072.92	1377.94	839.781		511.191	531.47		1617.64	1509.27	1267.77	795.333		492.36	381.473		2177.6	1714.11	2348.9	2210.01			1483.6		766.095		1518.91		1492.71		1053.51		1263.9		1399.08		1235.05		987.497		1951.63		1325.75		959.193		1230.61		1304.5		2388.23
	6449.1		3836.9		2468.97		6310.43		3080.23		3237.07		2283.63		4179.97			513.016		737.513		656.808		480.039		487.021		452.719		521.704		377.303			230.193		860.05		374.501		422.491		669.745		908.254		246.818		283.574		306.951		506.826		300.201		399.023		312.021		274.563		573.425		243.294		270.16		321.892		346.87		296.618		301.839		281.303		189.527		409.173		957.492		279.006		273.911		220.076				-0.22493	-0.09798	-0.33168	-0.25047	-0.1679	-0.14757	-0.27241	-0.06535	-0.31029	-0.15659	-0.30654	-0.11267	-0.37841	-0.13041			-0.21602	-0.10122	0.08948	0.00211	-0.19071	-0.08579	-0.23681	-0.26408	-0.26413	0.00646	-0.13387	-0.26345	-0.0497	-0.0538			886.302	1299.97		1133.53	2374.85	1632.2	1364.87		499.754	333.097	878.369	319.067		823.613	1260.38	1110.4	876.365		2438.34	1146.84	2028.88	1884.26		1679.11	2171.97	696.796	680.471		697.804	1401.21		842.903	830.665		1283.15	1407.78	1148.58	1173.97		695.478	561.353	273.722	203.903		759.093	583.907	762.419	753.777		924.94	1477.48	957.567		134.506	134.446	121.143		329.71	299.717	410.55	344.315		312.891	266.419	347.341	406.88		868.822	419.231	432.282	689.097		626.292	415.536	1071.41	691.006		2586.12	2586.12	1098.23	963.125		1936.58	1253.66	803.443		517.717	662.778		1801.01	1546.64	1141.6	809.387		536.912	389.822		2196.43	1733.26	2356.43	2342.61			1812.28		894.39		1204.09		1456.42		1058.93		1383.52		1263.53		1252.1		1065.93		2034.87		1805.38		1343.91		1203.71		1288.19		2461.78
	6441.53		3810.6		2791.87		6236.13		2222.7		3405.27		2413.97		4008.73			495.493		531.091		415.124		429.974		348.02		479.95		441.978		381.675			230.043		880.84		372.685		444.099		697.79		856.869		237.543		283.089		323.118		462.415		319.976		400.73		312.926		276.163		553.975		244.507		279.464		322.715		339.613		298.511		297.322		283.184		200.009		418.974		940.248		278.601		266.944		221.38				-0.11846	-0.11299	-0.33506	-0.23115	-0.16745	-0.19418	-0.27205	-0.04173	-0.34425	-0.14764	-0.3041	-0.198	-0.35871	-0.23037			-0.15598	-0.06423	0.07557	0.0809	-0.1566	-0.04353	-0.18945	-0.2136	-0.27967	-0.29096	-0.10956	-0.23965	0.01826	-0.0521			935.269	1411.22		1184.4	2143.3	1672.76	1341.98		542.104	318.054	912.503	341.821		807.692	1175.55	1153.26	768.938		2327.95	1019.98	2065.39	1734.13		1649.37	2067.77	707.453	645.358		610.188	1611.01		484.253	801.689		1332.91	1406.45	1108.97	1074.57		760.579	604.049	262.708	197.878		757.03	591.79	810.928	733.28		1011.08	1368.77	901.982		131.281	124.693	122.693		360.285	319.753	449.659	359.819		301.662	272.796	308.408	428.061		585.916	439.963	434.759	741.99		610.898	463.072	1070.62	708.949		2501.82	2501.82	1598.18	893.571		1866.24	1304.52	745.432		511.433	653.351		1791.56	1559.15	1280.06	917.788		632.379	373.935		2198.13	1636.11	2544.9	2354.34			1953.44		824.001		1401.04		1389.48		919.917		1486.28		1375.09		1295.46		1283.71		2142.55		1540.13		1399.09		1312.65		1155.64		2688.11
	6505.5		3919.83		2240.03		5515.2		1892.27		3326.17		2329.17		3899.17			455.564		578.363		473.085		378.471		364.21		445.668		365.484		313.342			230.308		860.519		368.882		462.144		675.137		865.18		238.445		286.799		330.717		491.153		333.806		401.27		311.728		278.38		553.997		241.631		282.797		398.713		341.992		300.738		294.818		280.908		188.442		412.59		905.295		262.63		301.21		224.427				-0.17482	-0.12756	-0.3475	-0.24576	-0.1784	-0.10777	-0.25213	0.05218	-0.31655	-0.20897	-0.30109	-0.19812	-0.32365	-0.25148			-0.16276	-0.05863	-0.16597	0.04812	-0.16152	-0.07473	-0.21139	-0.19643	-0.11122	0.15524	-0.0519	-0.265	0.12084	0.03319			961.405	1560.39		1327.83	1643.74	1761.38	1529.84		564.241	304.693	1013.06	349		895.836	1218.62	1121.65	660.756		1711.08	902.381	2183.78	1417.97		1520.61	1994.37	689.335	718.759		652.568	1673.74		434.161	835.171		1285.85	1492.34	1138.21	1086.49		759.511	627.975	266.479	203.349		806.406	490.167	731.185	798.808		1099.9	1273	802.581		131.783	113.606	119.093		379.846	336.522	448.888	367.522		349.078	259.654	302.62	474.581		592.073	440.206	421.888	698.203		596.917	435.137	1004.23	741.202		2436.33	2436.33	1341.8	903.743		1929.04	1354.35	815.95		534.889	711.54		1851.76	1343.34	1165.44	833.736		834.929	427.889		2172.85	1602.21	2439.09	2277.32			1905.69		935.977		1265.32		1528.59		845.107		1176.8		1295.7		1325.79		1155.12		2040.8		1870.25		1565.88		1250.5		1360.45		2842.31
	6736.37		4108.53		2627.8		5115.47		1796.1		3331.67		2033.07		4172.03			498.959		464.302		426.76		436.398		369.501		469.675		413.68		326.945			243.559		755.883		365.167		481.061		575.189		686.045		242.778		300.64		332.259		390.978		368.1		414.549		338.109		280.698		588.726		257.545		309.526		324.593		399.433		307.497		316.36		296.3		217.164		457.33		1044.22		256.527		317.362		221.711				-0.16499	-0.08657	-0.3127	-0.23204	-0.20557	-0.15299	-0.21068	-0.0398	-0.32858	-0.16973	-0.31839	-0.24558	-0.28766	-0.25425			-0.07407	0.00269	-0.03359	0.06042	-0.17346	-0.06631	-0.22299	-0.10176	-0.01663	0.09537	-0.02118	-0.26832	0.14233	0.07023			1054.36	1701.02		1141.48	1670.69	1656.18	1482.65		498.424	301.203	732.395	371.343		1030.3	803.187	1020.25	614.901		1079.59	874.807	2262.29	1677.63		1805.85	2001.28	734.037	743.997		826.418	1504.81		420.402	818.839		1353.81	1466.26	1075.64	1124.25		689.903	672.82	271.804	200.845		734.508	555.509	791.019	708.867		1123.94	952.904	900.192		134.834	115.274	120.343		372.611	331.93	335.461	342.291		280.817	273.557	298.282	378.518		544.629	427.29	418.121	471.848		604.946	459.455	991.362	653.505		2070.27	2070.27	1666.8	886.625		1838.49	1375.25	747.99		516.798	664.211		1444.68	1551.88	989.491	856.911		1020.85	543.322		2101.76	1588.12	2569.57	2270.41			1768.88		678.054		1359.74		1542		1117.54		1123.27		1491.11		1326.9		1199.27		1902.62		2084.72		2033.61		1221.36		1355.03		2711.2
	6254.2		3876.07		2501.8		4906.27		1818.5		3611.47		1788.73		4086.87			479.321		539.047		505.171		426.028		434.615		502.247		429.131		381.91			258.242		627.085		376.642		418.831		536.91		619.042		244.704		359.156		355.428		349.12		404.894		415.659		341.702		286.358		623.96		262.605		358.873		321.567		417.635		313.479		310.751		286.443		216.28		471.512		1019.83		268.21		361.31		229.939				-0.15202	-0.11218	-0.27083	-0.19687	-0.17737	-0.16495	-0.20374	0.00509	-0.33617	-0.23437	-0.24315	-0.11417	-0.31178	-0.27817			-0.06773	0.01915	-0.09653	0.08337	-0.1779	0.05546	-0.21744	-0.07774	-0.03877	0.05264	-3.14069e-05	-0.24003	0.22898	0.169			768.768	1334.37		780.275	1213.11	1123.37	887.348		494.514	262.128	496.646	327.33		876.079	681.014	778.668	609.107		949.996	827.843	1716.7	1396.58		1093.27	1246.39	694.099	718.852		652.452	899.336		422.291	480.546		559.864	717.755	547.034	560.933		440.132	454.998	222.517	188.065		699.733	574.46	701.93	611.85		927.246	743.747	741.859		119.583	111.122	111.474		319.036	265.799	302.397	264.352		284.212	268.199	297.046	309.448		524.008	396.464	379.182	431.267		424.83	349.281	713.503	529.882		1689.29	1689.29	1989.59	915.532		1818.41	801.922	540.635		482.393	576.677		619.446	590.057	455.01	381.838		692.112	447.468		2061.18	1600.43	2434.41	2159.97			1453.81		702.216		1333.39		2098.38		1148.09		1147.87		1458.27		1247.42		1119.34		1600.87		2203.61		1506.64		1160.27		1187.49		2658.87
	6316.5		3666.47		2540.03		4662.73		1520.83		3609.87		1895		4478.5			439.172		498.249		773.8		464.712		343.905		461.083		440.777		294.032			258.231		571.828		372.629		399.513		501.289		606.414		246.433		299.43		356.446		331.441		403.366		414.867		342.512		294.824		668.355		261.382		391.078		318.67		448.913		322.338		308.769		282.054		219.509		435.466		990.438		321.179		368.754		234.244				-0.12934	-0.1244	-0.28878	-0.22307	-0.18039	-0.13586	-0.15423	0.00201	-0.32835	-0.23229	-0.29825	-0.11825	-0.28899	-0.23861			0.00385	0.04454	-0.11354	0.09396	-0.19283	0.00737	-0.05107	0.00782	0.07813	0.1692	0.08761	-0.21112	0.37	0.17438			632.174	973.792		669.758	1064.51	899.979	802.551		483.934	249.904	431.249	299.682		814.13	672.006	713.896	575.627		890.068	824.503	1363.17	1140.59		967.526	1306.19	684.955	680.915		637.56	685.628		411.819	414.994		494.857	509.792	448.438	452.002		400.294	522.858	217.477	181.91		703.705	473.403	713.732	597.659		842.745	681.385	718.376		119.344	112.524	110.471		293.688	256.357	281.304	250.677		272.89	255.548	287.723	295.125		529.188	402.174	360.087	389.321		363.631	298.021	573.775	463.096		2223.57	2223.57	1833.61	1156.25		1931.55	621.504	438.864		453.851	525.081		509.13	525.638	373.261	333.467		631.963	417.594		2079.98	1629.82	2344.5	2142.86			1050.75		683.909		1387.45		2411.57		1445.71		959.615		1346.74		1622.45		1384.05		1598.38		1877.69		2154.59		1061.72		1265.08		2623.32
	6600.4		3701.67		2613.1		4694.8		1382.5		3320.6		1797.37		4679.33			450.918		477.158		458.938		431.192		405.967		487.733		400.058		295.972			240.001		534.606		391.688		390.205		490.84		628.51		250.113		290.481		333.001		332.185		410.431		404.555		340.287		318.348		721.022		260.161		398.544		314.738		478.265		322.082		313.41		280.071		218.252		443.389		1005.16		317.008		367.539		236.961				-0.16827	-0.05857	-0.31819	-0.14755	-0.13046	-0.1287	-0.19845	0.02996	-0.3259	-0.04696	-0.23862	-0.09688	-0.28917	-0.21162			0.04626	0.05644	-0.08727	0.11744	-0.0947	0.1402	0.03033	0.04161	0.10258	0.18271	0.10923	-0.18751	0.4969	0.31416			586.649	797.887		637.492	934.332	841.201	828.866		446.411	245.801	390.336	297.143		759.28	684.391	655.354	562.762		847.232	790.498	1192.2	1026.63		978.504	1667.26	669.731	681.33		653.63	630.645		417.032	380.741		450.117	506.532	448.546	401.306		367.81	504.023	201.523	179.315		656.92	453.819	713.569	604.082		844.701	650.758	698.628		113.73	114.014	113.888		278.119	257.502	274.411	244.711		263	257.746	274.659	290.125		530.013	419.017	393.946	346.615		338.243	284.071	532.222	430.641		2115.23	2115.23	2153.55	943.078		1939.27	559.48	411.534		434.008	522.034		460.721	478.15	373.713	319.325		616.269	380.77		1964.05	1587.95	2185.91	2148.46			1108.63		697.128		1402.08		1802.58		929.648		1037.21		1205.4		2154.47		1227.73		1734.91		1717.73		2174.44		1100.89		1122.67		2620.84
	6350.7		3686.07		2521.03		4389.73		1698.63		3555		1877.03		4436.4			488.938		523.436		461.678		532.599		370.035		407.386		348.046		304.503			234.933		541.926		368.139		381.619		472.825		684.965		250.376		292.193		333.22		329.395		399.993		411.208		342.281		342.87		770.602		261.734		399.002		314.301		502.355		316.595		307.333		277.99		222.085		437.782		1025.45		316.991		359.583		246.263				-0.09893	-0.091	-0.20746	-0.13603	-0.13911	-0.10654	-0.20485	0.05581	-0.30567	-0.12782	-0.2081	-0.11032	-0.26527	-0.23909			0.15864	0.16517	-0.05301	0.19641	-0.10475	0.2124	0.10823	0.12928	0.24307	0.14357	0.21746	-0.17864	0.29551	0.42663			552.478	1105.41		631.39	843.517	910.336	794.744		473.189	240.888	366.711	287.822		741.734	659.876	628.289	561.156		824.592	818.677	1125.2	1156.01		1284.66	1755.94	720.981	664.748		702.671	614.956		414.799	374.408		426.207	472.899	403.043	425.747		360.144	558.489	212.459	180.687		632.647	410.425	664.821	571.069		846.541	654.422	667.636		111.837	111.829	111.38		274.734	257.791	271.751	234.998		254.652	254.629	280.581	274.242		525.601	419.617	408.367	342.751		323.306	273.092	517.277	425.942		1824.2	1824.2	2133.73	868.444		1771.18	506.765	399.268		420.702	499.874		464.034	446.081	359.214	310.225		571.469	362.506		1975.49	1670.77	2367.31	2198.7			1023.47		708.546		1374.3		1650.88		1165.44		1262.06		1156.12		2035.26		847.698		1641.33		1824.28		2261.1		1075.71		1115.82		3412.59
	6239.67		3497.2		2618.97		4753.17		1862.1		3083.13		1771.8		4227.6			395.449		528.258		527.155		437.694		374.548		449.621		521.335		294.684			239.445		523.224		373.511		369.57		482.058		695.378		247.592		294.975		324.259		330.649		388.163		399.399		339.697		347.808		790.353		258.214		394.323		324.492		606.023		311.085		310.247		280.378		221.074		451.203		983.707		307.847		363.452		240				-0.09369	-0.10723	-0.27963	-0.11512	-0.11044	-0.08976	-0.21745	0.07155	-0.28464	-0.24146	-0.24283	-0.11027	-0.22868	-0.25117			0.24414	0.11588	0.01026	0.2461	-0.02326	0.34192	0.19882	0.15919	0.33244	0.241	0.25463	-0.10262	0.6923	0.56883			564.996	1218.62		653.915	850.15	773.829	784.838		467.972	242.975	368.746	285.252		754.245	623.37	606.343	563.273		836.505	822.021	997.342	1042.67		1388.73	1780.03	708.135	680.228		770.53	587.295		411.419	356.789		416.99	459.996	404.74	397.764		358.479	586.02	213.26	181.119		613.294	425.812	626.178	580.408		860.946	635.819	644.037		113.518	113.098	109.546		272.92	258.052	278.769	241.878		264.135	253.354	270.891	280.638		535.543	382.317	403.605	347.448		329.978	279.823	502.278	405.649		2038.09	2038.09	2158.44	876.708		1883.37	501.993	388.579		410.737	506.806		468.109	427.176	359.522	306.109		557.336	360.094		2011.48	1630.36	2329.66	2204.6			1301.28		667.961		1592.75		1439.88		1709.11		1332.01		1088.84		1900.44		1060.47		1833.14		2314.83		2170.19		924.885		863.074		3221.92
	6269.2		3238.4		2915.83		4633.8		1926.67		3423.2		1968.87		3990.2			481.922		586.264		556.499		492.4		443.218		503.202		439.115		320.794			244.468		532.549		376.776		392.463		459.768		671.121		247.192		285.989		323.158		344.874		394.218		400.905		340.035		428.651		661.199		252.813		415.75		309.676		591.684		308.625		301.913		276.138		223.529		454.243		955.37		295.444		353.219		225.962				-0.03096	-0.06161	-0.22207	-0.09519	0.00702	-0.06138	-0.17127	0.20288	-0.32675	-0.13253	-0.23641	-0.08728	-0.22832	-0.19996			0.27198	0.05485	0.09945	0.30961	0.00939	0.50869	0.335	0.24361	0.42302	0.23458	0.32192	-0.08105	0.7394	0.67707			563.799	1339.28		605.521	836.367	719.627	780.791		451.676	259.789	360.541	284.403		733.936	638.648	601.027	555.119		805.298	818.24	1053.32	1011.56		1424.44	1266.83	695.703	705.264		782.508	562.22		408.609	357.257		417.5	458.934	393.709	398.38		354.134	558.278	205.944	177.78		653.197	431.903	641.13	571.338		783.03	653.263	629.44		112.876	113.817	110.62		273.033	255.148	273.58	249.069		262.959	269.591	270.215	270.041		518.208	394.908	428.479	347.333		343.586	277.317	542.285	402.685		2196.36	2196.36	1730.72	816.563		1878.85	543.324	369.131		416.887	479.834		490.195	424.236	355.078	298.073		539.871	385.985		1982.97	1603.74	2312.16	2142.66			1361.57		742.377		1426.27		1497.8		1110.82		1339.28		1071.01		1838.3		1224.02		1707.45		2267.42		2320.54		985.939		1018.98		3115.73
	4834.83		3406.17		2687.23		4274.7		1543.23		2935.17		1986.33		4031.6			448.614		725.942		414.718		549.098		498.972		470.674		453.84		297.4			239.782		540.613		394.38		402.087		444.04		745.39		250.776		303.481		306.12		365.258		377.229		408.741		332.249		449.454		612.889		248.564		428.064		308.666		590.482		311.407		305.108		277.697		232.725		466.638		939.561		287.48		338.471		220.825				0.02286	-0.05102	-0.33763	-0.09696	-0.031	-0.10421	-0.18625	0.23081	-0.27646	-0.23699	-0.22237	-0.07224	-0.22718	-0.23695			0.28653	0.37012	0.2188	0.4152	0.04418	0.44563	0.2324	0.34184	0.55309	0.31728	0.40022	-0.0219	0.83022	0.66418			543.001	932.623		635.6	771.039	712.533	777.849		485.853	257.574	356.518	281.986		738.655	643.335	595.683	548.628		800.713	817.113	1147.64	1054.09		1386.98	1404.35	663.348	672.651		749.488	572.382		407.606	351.141		417.659	425.657	423.886	460.92		348.455	512.86	204.611	176.323		668.873	436.199	670.569	609.948		769.188	666.72	639.183		109.077	113.399	109.991		279.737	253.904	266.209	243.234		257.895	262.886	272.517	274.811		525.766	413.606	414.387	334.552		362.068	271.069	498.269	405.237		1810.61	1810.61	1782.18	779.528		1805.35	555.474	365.991		412.58	486.302		511.418	419.724	342.061	297.074		515.433	386.004		1937.28	1543.85	2404.84	2212.43			1329.41		704.576		1793.13		1367.83		1225.12		1129.07		1082.74		1665.13		786.382		1829.71		2060.31		2203.62		1061.32		1304.11		3578.47
	4403.47		3508.83		3011.13		4423.77		1414.43		2868.83		2007.07		4152.13			455.157		564.929		599.479		419.056		474.105		435.058		414.124		395.167			232.613		542.667		384.374		402.575		442.819		725.381		246.305		284.229		288.548		382.05		349.985		410.174		330.858		484.488		585.796		245.297		442.783		320.746		610.583		308.707		305.716		271.01		248.993		515.863		955.444		278.013		329.839		217.207				0.02142	-0.02663	-0.31195	0.02333	0.00682	-0.07684	-0.09976	0.13729	-0.27645	-0.19796	-0.22514	-0.1139	-0.18325	-0.18423			0.44841	0.35943	0.31315	0.37286	0.11811	0.54001	0.49961	0.39885	0.6169	0.34475	0.45926	0.0815	0.88462	0.7159			524.274	763.534		608.231	742.284	643.887	757.908		505.61	252.199	376.427	287.78		750.375	645.133	582.678	550.556		793.943	819.689	965.642	1067.27		1523.86	1705.25	643.482	709.765		649.54	564.559		405.183	370.515		417.535	434.528	402.004	407.897		354.266	505.094	207.862	178.765		713.827	405.1	681.307	626.659		767.946	657.412	618.737		113.401	114.703	110.036		274.068	251.888	270.514	239.582		268.532	262.286	266.473	277.901		506.321	369.549	460.463	336.761		348.735	274.143	489.031	415.525		1075.79	1075.79	1854.89	844.436		1889.75	567.014	364.864		402.025	464.732		501.876	427.743	344.664	293.846		524.207	393.304		1941.91	1657.94	2258.6	2165.96			1454.93		807.815		1955.31		1406.74		1277.43		1283.55		1032.75		1726.8		619.31		1711.78		1373.73		2329.4		1243.04		1163.69		3630.06
	4448.23		3325.77		3289.03		4348.9		1599.43		2951.33		1973.67		4035.9			458.467		574.585		444.355		394.291		304.44		532.676		540.916		318.023			224.285		551.67		384.675		400.053		457.099		697.139		239.202		286.681		288.759		399.577		336.111		398.004		326.519		476.798		575.131		245.615		432.651		310.354		582.164		302.105		296.602		273.437		256.657		507.558		951.856		285.907		353.341		229.547				0.0344	-0.05509	-0.31747	-0.04259	-0.06361	-0.06643	-0.15324	0.16837	-0.2667	-0.17304	-0.22139	-0.22009	-0.19058	-0.17946			0.38664	0.3582	0.42354	0.26901	0.18235	0.56706	0.66368	0.40893	0.64516	0.46739	0.49269	0.17855	0.9021	0.73659			491.604	663.742		590.475	742.409	656.349	705.371		461.892	243.242	384.812	290.222		738.927	661.656	595.465	549.85		777.582	828.144	971.357	967.703		1679.85	1527.73	648.94	682.916		788.932	600.754		421.704	392.918		426.507	423.682	393.957	419.358		372.81	534.627	206.686	183.591		698.978	417.871	669.393	619.787		828.107	617.066	607.403		114.45	112.795	109.686		284.962	247.034	280.742	243.73		263.152	265.222	275.8	292.805		524.227	414.174	498.692	347.084		387.321	278.157	468.41	396.53		1557.43	1557.43	1717.47	810.707		1771.08	571.73	365.124		408.12	475.559		523.142	446.998	343.31	296.132		510.349	351.642		1926.97	1671.73	2313.22	2109.37			1465.24		937.483		1485.64		1393.19		1193.76		1407.93		1152.28		1896.07		776.06		1541.98		1646.81		2263.67		1173.69		1086.82		2625.75
	5578.87		3288.67		3022.1		4115.93		1789.5		2842.6		2017.2		3893.67			487.28		592.769		491.155		426.996		362.792		602.27		533.971		448.668			230.53		554.055		403.385		414.637		463.205		702.77		242.398		286.952		296.262		399.923		340.483		393.204		324.357		550.305		587.266		243.116		412.586		310.932		580.083		304.904		301.19		274.842		262.894		522.919		923.184		288.087		349.657		220.179				0.09246	-0.05453	-0.28721	-0.08467	-0.06829	-0.0363	-0.0894	0.12939	-0.25692	-0.11551	-0.24043	-0.10287	-0.21725	-0.16698			0.46868	0.43159	0.17209	0.25383	0.22011	0.66311	0.74606	0.49381	0.72964	0.42441	0.63763	0.25003	1.02755	0.74423			451.937	606.403		601.089	707.292	662.455	688.602		428.435	242.083	379.821	290.767		773.849	660.098	586.138	561.971		792.691	794.803	1099.09	911.759		1721.3	1247.64	621.86	653.799		750.827	625.368		420.136	366.256		433.24	425.758	401.127	423.824		359.803	526.804	202.658	175.363		719.122	401.92	673.495	584.596		791.103	632.488	601.846		109.797	113.885	110.763		291.323	252.709	282.915	243.018		264.673	263.293	274.448	268.23		490.097	418.203	501.475	347.416		442.045	288.803	522.456	394.36		1453.11	1453.11	1055.12	737.189		1884.72	574.58	347.376		404.296	498.908		520.636	453.501	353.709	300.027		461.898	379.426		2006.65	1687.45	2231.23	2217.97			1481.71		928.626		1654.86		1554.3		2021.13		1415.18		1032.49		1876.75		910.611		1732.72		1392.83		2222.05		1087.84		1212.67		2724.87
	5793.57		3276.7		2470.23		3808.4		1515.93		2986.37		2080.53		3653.73			504.348		555.988		545.327		418.564		383.929		429.3		616.286		473.386			235.259		555.127		413.309		411.869		474.685		697.703		240.645		275.34		295.781		404.171		328.987		402.428		323.897		564.978		607.114		242.885		406.109		310.031		574.003		303.259		290.643		276.721		277.25		504.04		882.262		300.721		313.849		207.169				0.07417	0.01163	-0.23671	-0.05867	-0.06644	-0.02009	-0.09433	0.15897	-0.26293	-0.11234	-0.22002	-0.07903	-0.17742	-0.1076			0.49438	0.42043	0.45176	0.39765	0.30951	0.74043	0.82664	0.48728	0.70912	0.54365	0.65242	0.26133	1.07669	0.82043			473.429	548.783		596.443	686.843	646.356	744.48		416.627	235.749	383.985	290.531		770.319	675.022	589.808	540.084		819.668	789.114	1131.14	848.887		1411.38	1420.51	686.599	652.594		692.185	713.922		423.352	355.639		442.395	463.191	412.012	422.692		365.172	504.289	205.331	172.736		699.543	365.065	674.91	595.628		793.907	627.852	599.618		115.493	112.836	106.811		285.656	246.089	274.464	247.935		269.011	267.852	275.046	277.576		453.118	449.351	554.514	348.85		412.154	298.005	552.934	384.195		1488.7	1488.7	1696.69	760.747		1696.08	586.399	353.269		395.822	476.554		526.245	471.896	360.929	300.707		475.145	363.78		1990.21	1664.29	2226.28	2065.99			1420.39		834.847		1604.49		1569.2		1577.26		1597.87		1144.85		1947.27		804.272		1696.11		1735.61		2263.16		1119.02		1330.58		2528.18
	5752.5		3407.93		2322.3		3926.57		1803.23		3124.2		2071.3		3535.1			527.393		532.991		658.77		440.629		380.331		422.772		624.177		302.393			225.205		551.052		403.015		421.119		478.41		671.355		258.77		281.592		290.717		372.976		325.586		396.413		320.09		545.968		623.395		238.57		389.21		315.529		622.895		303.407		294.805		266.525		279.916		547.637		890.538		282.013		334.978		205.676				0.04166	0.01362	-0.2759	-0.00981	0.00151	-0.03194	-0.11356	0.18265	-0.21844	-0.12318	-0.16876	-0.03572	-0.19756	-0.13218			0.53069	0.37776	0.26238	0.39563	0.34436	0.473	0.6906	0.52547	0.71929	0.5354	0.8159	0.33701	1.11536	0.84306			462.96	488.498		625.372	714.481	667.23	734.099		409.066	237.026	385.466	286.95		812.996	652.767	592.689	538.978		844.272	807.489	971.232	888.438		1587.42	1483.77	673.033	672.513		829.255	650.974		412.13	365.952		411.071	463.018	410.949	425.775		357.869	464.746	201.61	174.154		656.185	398.841	673.414	573.804		792.314	626.666	606.568		115.344	108.69	109.956		302.176	252.933	280.499	248.104		275.235	254.597	275.349	275.716		478.022	449.152	518.826	349.626		449.69	286.242	508.544	383.429		1159.62	1159.62	1477.68	821.248		1837.37	564.518	364.562		395.582	470.642		538.271	485.962	358.495	301.702		441.167	346.09		1941.47	1618.19	2150.05	2153.65			1207.36		836.623		1567.23		1577.08		1347.14		1222.93		995.111		1952.37		1027.37		1772.36		1208.77		1776.07		1123.23		1277.5		2441.39
	5948.4		3420.67		2599.73		3761.73		1786.3		3323		1984.03		3463.87			601.909		605.119		627.235		426.702		413.228		433.817		857.707		580.416			228.565		506.857		392.128		422.289		514.958		670.707		242.063		273.082		328.036		404.137		325.675		388.014		324.695		533.487		645.499		236.6		380.104		429.643		643.964		303.357		287.258		273.034		292.019		550.903		894.121		282.333		359.121		202.459				0.08853	-0.01414	-0.25905	0.15339	0.0372	-0.04306	-0.05434	0.17701	-0.26004	-0.09149	-0.17739	-0.09058	-0.16364	-0.11065			0.61157	0.45284	0.52825	0.35169	0.45696	0.41132	0.53155	0.67539	0.71755	0.58484	0.81569	0.43637	1.14542	0.8376			475.598	525.592		621.049	720.392	671.416	665.494		435.466	243.141	393.348	287.775		820.649	670.223	578.489	540.264		838.421	808.706	917.991	957.738		2087.17	1565.98	648.315	672.999		921.401	556.246		408.976	372.018		436.715	460.002	477.884	426.263		386.274	450.908	204.74	175.394		702.772	463.908	641.425	561.32		794.342	631.765	613.844		109.474	112.916	111.175		294.048	249.783	280.083	248.582		270.129	265.275	268.242	264.93		533.537	475.923	462.722	352.084		469.793	293.891	498.145	368.704		1418.32	1418.32	1019.89	895.69		1871.47	568.446	358.213		391.275	479.276		562.213	464.949	360.343	301.996		430.924	326.944		2006.73	1701.14	2185.63	2155.45			1179.8		882.956		1681.44		1532.22		1366.44		1721.34		916.619		2078.4		1124.25		1473.16		1449.85		1902.18		1129.58		1374.95		2396.71
	6039.23		3223.6		2264.33		3602.2		1569.6		3220.2		1896.17		3690.17			567.286		425.445		909.487		468.037		471.475		445.042		642.436		400.776			227.199		466.707		447.722		426.957		561.78		621.952		243.029		281.122		343.409		411.859		332.219		397.799		319.428		528.841		670.15		233.149		377.389		311.638		646.933		298.983		303.821		269.977		289.027		566.207		891.469		297.251		350.966		217.935				0.04134	-0.04354	-0.27446	0.2186	0.00199	0.06159	-0.0386	0.14559	-0.25224	-0.03341	-0.14098	-0.08366	-0.20594	-0.08521			0.66229	0.4289	0.59145	0.29259	0.57109	0.648	0.94982	0.61917	0.73207	0.60274	0.77436	0.53045	1.0631	0.86336			466.255	515.704		633.017	684.051	684.753	699.579		441.412	241.706	396.322	282.124		807.663	672.311	574.971	549.45		841.949	802.392	924.096	960.424		1889.64	1589.84	645.127	693.86		941.448	535.603		405.952	372.318		466.405	440.309	475.777	419.139		378.77	512.716	202.96	177.735		676.351	527.03	627.4	562.502		763.554	629.953	621.326		110.301	111.029	113.984		286.9	254.373	284.675	247.554		260.852	262.738	264.208	280.146		523.465	496.232	471.875	348.55		459.819	294.371	513.393	382.743		1589.43	1589.43	982.27	864.502		1906.15	570.427	350.652		379.986	505.13		576.628	461.357	361.141	317.141		409.672	355.268		1955.63	1746.27	2206.07	2128.54			1253.79		954.237		1646		1585.81		1906.09		1369.22		984.242		2066.93		1074.4		1580.85		2130.74		2089.03		1155.75		1492.18		2455
	6082.2		2885.77		2364.57		3365.67		1780		3080.8		2131		3695.1			598.212		536.002		719.363		326.119		401.656		524.716		620.9		412.832			216.508		460.034		440.039		413.821		588.634		637.745		255.957		317.489		304.354		406.879		327.828		406.872		317.187		545.21		693.798		241.928		383.412		309.559		631.326		295.286		286.265		268.232		289.333		571.378		894.34		290.417		330.068		215.487				0.08614	0.01793	-0.25679	0.1466	0.11079	-0.00539	-0.06566	0.12618	-0.22811	-0.09389	-0.11969	-0.10325	-0.10746	-0.08413			0.74401	0.49673	0.69115	0.20085	0.61831	0.70885	0.74027	0.75233	0.69553	0.7112	0.83998	0.6085	0.99627	0.90224			486.413	499.143		599.08	668.712	698.459	683.216		440.502	258.439	382.855	287.419		783.004	659.006	581.923	556.651		811.411	778.037	1116.9	895.315		1758.33	1831.13	675.012	673.626		892.494	539.727		404.233	346.122		428.995	432.248	422.453	424.419		380.171	444.121	203.028	173.476		658.342	512.969	608.258	563.582		742.833	621.05	630.667		112.216	111.89	109.882		281.777	251.334	269.374	251.636		264.473	264.008	272.514	278.219		533.612	547.773	443.573	349.78		399.495	280.88	588.512	387.74		1583.2	1583.2	899.783	738.238		1834.28	581.259	355.705		385.467	600.015		571.465	454.505	354.107	321.366		417.668	369.086		2023.06	1725.61	2373.94	2093.32			1499.29		895.506		1454.37		1665.39		1031.88		1144.54		951.617		2151.81		1093.96		1614.28		1508.79		2185.76		1037.23		1352.18		2540.45
	5777.77		0		2437.63		3564.33		1499.63		3632.37		2213.47		3840.8			555.508		597.557		692.74		451.213		405.536		429.716		751.812		504.491			213.337		443.678		485.482		415.559		605.45		674.937		238.894		282.355		286.208		427.643		333.912		393.103		323.661		590.524		745.855		239.119		385.953		314.985		620.284		301.363		282.169		267.392		282.628		573.177		879.719		276.27		352.223		207.804				0.14212	0.08988	-0.21018	0.18487	0.10606	0.06224	-0.08617	0.1085	-0.25413	0.0225	-0.04968	-0.03307	-0.13898	-0.03643			0.69552	0.46059	0.68601	0.08839	0.60843	0.72734	0.81863	0.66064	0.65718	0.69479	0.84192	0.66568	0.9927	0.90346			472.364	520.872		614.149	664.208	702.952	760.047		426.152	255.418	382.683	281.573		793.762	663.439	570.663	558.22		815.666	778.167	972.954	948.183		1315.65	1707.17	700.058	710.827		829.001	540.531		405.599	351.079		469.543	457.554	411.79	457.989		382.397	427.518	197.992	179.099		609.466	515.11	622.947	575.465		760.701	635.766	638.813		110.752	113.934	109.236		308.181	266.048	282.234	253.584		265.633	261.791	278.494	266.335		475.2	553.657	435.187	340.748		415.669	296.586	591.882	393.007		1462.13	1462.13	1002.16	721.858		2003.99	582.52	355.562		380.689	546.86		583.776	458.699	358.9	322.903		425.165	341.433		2018.84	1813.26	2333.29	2065.31			1592.25		936.233		1461.46		1570.5		1016.06		1726.22		1138.6		1920.33		1014.03		1568.36		1831.41		2053.07		956.662		1479.98		2864.05
	2890.97		527		1825.23		3682.9		1096.4		1526.57		3098.2		2431.33			610.012		569.834		734.09		469.873		437.551		403.831		895.642		295.457			224.951		443.245		444.065		381.437		546.982		683.431		243.008		280.453		284.058		445.059		342.903		395.487		314.816		574.148		780.126		231.122		375.078		304.365		660.949		301.077		281.687		267.398		284.639		570.319		870.443		283.113		382.752		213.086				0.06479	0.02641	-0.23031	0.16725	0.19491	0.07482	-0.04726	0.14309	-0.23525	0.04331	-0.05956	-0.05778	-0.08331	-0.15106			0.71963	0.48737	0.68681	0.14506	0.62653	0.66885	0.72957	0.61283	0.65602	0.68249	0.89972	0.73426	1.00272	0.91742			476.041	510.696		628.357	659.214	729.8	715.964		446.303	260.419	382.751	276.269		812.177	670.068	577.156	542.356		865.839	824.726	896.878	964.583		1240.34	1488.7	721.655	728.781		989.714	522.95		397.605	337.813		453.368	434.961	445.445	410.454		379.122	418.613	198.914	180.637		602.636	523.473	621.858	574.602		737.96	636.182	642.076		109.55	111.255	109.737		285.603	258.072	267.214	252.855		257.123	265.695	274.919	274.084		489.858	592.224	433.091	345.458		462.316	306.597	511.411	375.576		1536.53	1536.53	897.855	836.456		1874.31	585.769	373.101		388.211	490.141		574.712	394.221	356.136	329.643		427.176	355.99		2035.04	1840.33	2241.11	2239.53			1484.93		1006.01		1479.67		1551.31		1052.71		1715.79		996.727		1621.2		978.659		1621.81		1621.71		1797.76		1008.24		1344.32		3031.76
	4681.9		791.133		2473.83		5276.4		1509.77		2089.1		4589.4		3592.63			457.942		739.882		450.965		523.669		451.227		518.525		465.485		369.281			233.219		436.331		392.473		375.633		505.984		695.879		242.187		279.488		286.475		522.132		351.714		398.192		318.231		478.297		704.536		231.572		388.059		315.099		648.411		294.907		287.485		267.387		261.931		607.633		889.682		251.219		365.7		215.449				0.10312	0.05785	-0.18904	0.0784	0.11754	0.13243	-0.08318	0.15061	-0.22223	0.03693	-0.05327	-0.07118	-0.05051	-0.03345			0.43177	0.2508	0.70128	0.1431	0.68396	0.67842	0.86735	0.56509	0.67863	0.73044	1.00921	0.6265	0.93082	0.91045			459.316	540.682		656.078	684.151	744.548	702.979		442.743	245.409	372.851	279.031		888.198	675.992	582.502	547.652		878.1	841.833	843.885	836.333		1162.31	1647.34	721.91	768.223		944.954	527.923		406.098	344.063		474.272	456.686	442.501	425.245		385.517	396.458	194.846	177.747		594.9	469.786	628.559	575.122		752.126	659.556	640.509		110.874	111.676	111.109		294.95	261.357	278.871	244.717		259.27	261.894	271.945	275.501		526.39	682.748	441.247	338.091		482.642	305.916	544.993	395.376		1351.52	1351.52	936.595	765.159		1887.12	554.762	463.106		380.202	482.383		567.046	403.549	361.31	335.359		456.681	366.171		2016.81	1753.26	2333.07	2120.2			1041.62		810.266		1001.62		993.661		1017.28		1174.46		630.62		336.151		1099.68		920.302		1300.92		502.436		1320.61		691.805		1163.8
	5018.63		782.4		2556.23		5323.23		1843.4		2113.1		4481.9		3708.77			437.836		770.378		470.072		474.105		454.315		763.312		470.527		396.946			229.751		434.495		364.49		354.302		545.351		639.963		245.634		281.78		287.81		518.972		348.498		394.282		313.442		465.475		691.91		226.282		383.089		309.704		602.8		291.818		282.269		267.064		257.886		598.512		886.635		254.787		366.546		210.294																																				467.646	593.179		631.468	679.645	693.184	720.5		454.116	245.916	376.553	274.551		853.456	660.491	588.679	547.003		894.406	831.463	814.887	789.679		843.199	1454.95	712.821	801.817		1067.04	551.042		400.672	348.998		467.721	458.716	424.897	432.961		372.88	379.623	197.203	179.25		680.066	455.529	641.408	590.317		756.147	643.656	636.865		113.706	111.515	110.173		291.924	253.326		238.494		258.931	265.658	272.487	284.876		463.405	630.016	450.305			508.878	331.614	575.394	389.102		869.596	869.596	906.233	737.455		1928.83	609.561	769.415		373.208	465.526		640.198	422.083	369.337	335.9		413.319	358.45		1864.61	1748.36	2288.24	2173.66			1731.18		1041.96		1628.75		1446.18		1540.26		1764.02		957.308		526.81		1686.18		1389.48		2210.53		872.643		1670.6		1184.73		1937.97
	4577.43		707		2388.67		5151.47		1463.27		2240.97		4528.77		3334.13			426.641		773.897		421.145		463.257		336.093		650.555		464.534		427.302			226.068		430.261		366.046		346.281		536.385		630.39		240.755		269.003		327.361		455.061		297.458		390.412		311.685		456.978		603.937		229.23		383.965		312.591		591.039		290.72		281.999		257.196		228.748		447.332		777.946		261.635		349.041		210.507																																																																																																																																											1827.54		1100.08		1745.97		1536.14		1685.55		1714.21		951.274		647.433		1627.31		1359.56		2383.56		910.099		1557.56		958.908		1819.41
	4828.83		570.067		2489.67		4882.33		1716.37		2284.8		4351.67		3249.63			503.449		696.334		449.544		542.418		389.9		723.204		426.514		463.147			223.444		412.203		350.369		357.493		565.865		560.486		243.753		263.863		342.018		413.271		292.604		389.444		298.926		369.327		586.423		212.946		355.617		309.902		493.531		289.149		267.519		264.046		210.672		401.733		705.431		290.057		417.556		212.615																																																																																																																																											1570.38		1179.87		1897.48		1656.19		1675.39		1717.99		918.828		775.237		1598.14		1543.31		2265.94		1022.79		1513.06		1095.74		1916.14
	4695.33		753.067		2564.87		4840.3		1707.07		2352.6		4187.3		3126.57			418.017		535.857		448.867		489.002		422.804		413.733		430.396		417.26			222.281		411.687		348.044		355.837		567.564		568.162		245.442		261.037		335.287		396.188		284.733		393.043		298.665		314.002		600.82		213.005		335.765		306.158		452.015		285.849		265.815		263.706		201.151		409.874		698.7		277.549		421.833		209.984																																																																																																																																											1280.18		1146.22		1802.8		1602.83		1653.03		1358.11		997.43		754.003		1498.63		1447.87		2197.36		870.867		1020.62		1055.38		1921.67
	4330.47		0		2795.27		5088.93		1723.67		2255.43		4057.73		3175.83			538.991		575.641		494.975		659.281		393.416		446.67		422.738		412.971			222.461		418.724		347.827		355.711		555.069		667.25		242.849		272.404		337.241		388.089		299.603		398.439		297.018		299.339		587.838		209.054		306.748		309.221		438.548		284.285		262.3		261.753		194.347		431.338		678.63		278.149		467.425		208.013																																																																																																																																											1296.4		1174.68		1921.14		1726.6		1875.18		1355.12		1071.17		900.027		1862.39		1418.16		2274.27		869.53		1318.28		976.589		1811.56
	5257.47		3032.53		2926.33		5059.57		1561.17		2141.03		3972.7		3224.37			518.65		601.147		424.656		647.935		391.471		514.792		455.157		429.033			218.005		420.994		340.372		363.756		527.497		700.486		245.137		260.408		326.258		407.263		306.755		386.43		300.723		297.184		575.256		211.663		294.098		308.369		416.09		287.187		262.971		273.744		192.136		441.107		650.076		276.298		471.185		203.74																																																																																																																																											1546.52		1247.48		2252.54		1849.92		1742.13		1503.25		1084		941.36		1613.1		1406.86		2021.55		783.419		1428.23		833.146		1972.34
	4554.9		3149.97		2872.6		5078.33		1473.1		2235.73		3565.03		3164.33			498.564		540.144		442.175		660.557		390.965		856.127		416.719		394.738			219.576		423.156		340.174		367.515		561.395		696.793		241.96		262.254		327.315		478.468		300.889		388.938		300.716		292.352		591.26		211.622		277.763		305.069		413.402		285.99		261.668		263.562		187.137		484.789		611.692		269.634		496.491		203.489																																																																																																																																											1332.44		1038.55		2019.38		1991.11		1744.78		1626.94		1179.88		1041.93		1796.38		1395.45		1575.33		914.458		1499.35		930.559		2578.21
	4469.4		3077.43		3013.27		4927.83		1724.57		2179.17		3584.9		3584.57			421.558		501.67		466.213		686.586		412.415		441.709		357.738		349.027			220.758		428.509		344.452		363.067		553.555		781.197		244.193		265.471		330.005		446.568		301.868		393.687		301.535		288.591		638.063		215.448		268.1		306.022		398.686		286.288		263.619		261.958		186.175		523.145		620.325		268.03		457.304		200.595																																																																																																																																											1480.41		1042.38		2085.03		2023.32		1618.53		2060.35		755.732		1023.61		1875.87		1326.89		1684.08		862.076		1687.94		1074.47		2494.11
	4533.53		3380.2		3001.63		5106.03		1535.7		1914		3406.7		3585.83			438.534		443.549		450.85		559.091		404.093		606.945		487.76		299.289			217.445		441.606		341.09		357.15		584.838		768.441		287.254		274.278		330.906		473.518		283.861		391.636		300.086		287.414		688.209		211.4		257.373		303.996		391.611		284.198		257.07		270.445		184.364		606.26		626.757		277.507		520.073		205.262																																																																																																																																											1606.49		1185.75		1712.38		2274.92		1556.5		1739.42		913.938		1063.45		2084.02		1155.58		1687.62		817.514		1594.89		950.8		1953.26
	4495.6		3471.77		2832.77		5000.97		1805.4		1814		3489.6		3711.93			421.122		518.871		455.949		651.726		415.927		767.009		410.026		349.282			219.231		431.262		343.115		368.377		579.835		742.794		243.348		263.952		323.7		479.432		280.809		386.37		307.854		294.134		732.578		214.476		251.21		302.941		414.217		280.171		260.446		261.811		183.428		641.187		615.798		264.95		443.188		201.473																																																																																																																																											1510.97		1241.06		1837.55		2431.12		1619.34		1453.43		907.235		1124.4		2142.85		1360.14		1792.54		1066.81		1623.43		976.694		2246.46
	4673.03		3234.03		2643.2		4806.2		2284.1		1899.13		3695		3894.47			462.664		493.112		443.731		684.03		430.395		794.264		361.638		306.944			219.34		480.207		346.701		374.629		591.49		772.458		240.896		291.258		315.469		473.365		289.799		392.637		307.91		298.495		715.564		213.014		251.601		304.333		411.758		286.617		262.029		264.298		183.425		658.227		631.969		279.825		496.085		202.926																																																																																																																																											1658.39		988.616		1966.77		2521.87		1519.55		1571.85		872.714		1145.34		2322.33		1314.71		1541.3		870.865		1898.14		995.174		2331.93
	4572.2		3243.47		2744.67		4984.97		1739.93		1816.87		3967.23		4156.2			464.441		520.694		572.046		685.875		371.498		600.937		426.914		329.42			215.53		466.327		357.649		376.911		584.544		751.18		245.843		260.917		322.617		461.982		283.018		386.761		302.707		306.11		715.919		212.094		256.162		303.645		401.738		280.467		259.406		261.879		185.794		729.675		603.245		271.862		511.675		204.36																																																																																																																																											1730.4		1149.41		1950.77		2586.19		1539.93		1374.16		890.756		1092.83		2488.18		1434.77		1497.32		925.379		1719.4		1233.06		2430.76
	4318.97		3110.67		2775.9		4377.67		1376.57		1898.77		3474.8		3742.13			434.998		492.755		481.496		670.024		377.992		548.994		412.847		333.637			214.266		468.893		373		368.491		559.668		740.323		245.08		264.209		320.619		425.744		285.933		391.486		304.179		313.202		688.841		215.407		250.115		305.666		400.98		285.632		257.758		266.435		186.122		703.086		615.955		276.8		563.049		203.252																																																																																																																																											1712.95		996.999		1747.17		2606.65		1417.78		1529.11		975.233		1051.57		2481.41		1294.87		1640.68		958.704		1574.9		1149.26		2556.08
	4396.2		2856.27		2691.4		4523		1153.67		1774.67		4061.07		4055.33			424.894		513.853		624.05		716.628		447.94		487.804		425.903		303.922			216.106		474.241		395.804		382.117		559.374		745.238		240.769		263.975		324.268		413.96		268.591		384.1		303.924		307.528		684.106		213.287		257.454		298.567		407.205		283.284		274.664		259.697		184.493		646.203		620.893		270.432		546.659		202.959																																																																																																																																											1702.81		1012.87		2245.67		2843.9		1355.62		1766.57		1067.52		1117.07		2296.57		1302.76		1540.76		854.455		1547.09		993.579		2925.2
	4096.63		2580.4		2801.1		4901.03		1296.13		2061.3		3699.2		4023.6			555.283		475.414		646.741		634.708		362.646		500.825		406.247		311.844			216.017		453.528		428.266		381.956		594.899		741.636		243.642		261.907		324.273		411.491		271.45		388.029		305.401		337.303		645.288		212.244		262.209		306.782		395.577		278.71		252.141		261.078		185.164		701.869		620.485		254.508		559.614		198.17																																																																																																																																											1531.87		1015.91		1976.66		2787.59		1548.29		1846.99		968.509		1122.47		2170.13		1440.98		1695.38		899.693		1495.13		1206.91		2854.65
	3790.33		0		2890.73		4938.4		1330.27		2162.83		3367.03		3838.33			389.951		518.051		626.03		641.288		367.816		634.835		451.553		277.65			216.466		449.742		436.53		386.734		593.255		770.152		246.813		308.542		322.906		471.584		269.969		389.7		309.22		326.406		655.903		214.431		259.825		311.21		383.966		279.39		255.523		261.402		184.725		730.811		610.829		267.643		547.483		199.588																																																																																																																																											1465.34		1026.56		1847.75		3413.46		1631.4		1866.2		971.836		1099.03		1935.99		1397.62		1590.35		1092.63		1588.53		997.268		2384.1
	3590.93		2784.6		2786.97		4805.43		1663.83		1816.4		4188.67		4009.57			424.877		485.979		562.906		821.678		354.478		560.482		448.493		292.324			214.495		457.746		451.237		386.497		551.954		782.142		249.835		261.299		318.159		484.673		264.369		399.619		301.432		370.027		631.948		218.836		261.606		303.125		384.252		285.12		257.843		264.188		182.265		595.397		615.82		272.197		571.424		200.165																																																																																																																																											1479.95		1002.8		1629.94		3415.17		1567.7		1510.16		1030.85		764.124		1993.41		1383.9		1569.26		1221.39		1643.75		1005.49		2252.15
	4042.33		2940.1		2970.07		4762.37		1873.07		1831.53		3981.53		4085.43			434.767		545.601		509.045		695.913		408.429		448.567		361.052		320.299			214.952		456.068		481.74		390.092		569.543		763.758		244.849		257.793		316.657		415.46		274.38		402.922		306.655		347.069		658.178		214.773		258.981		305.793		395.156		280.255		254.297		259.218		185.277		664.107		639.133		270.609		607.445		202.435																																																																																																																																											1543.95		1033.4		1672.25		3223.33		1628.2		1944.41		984.05		821.037		2127.91		1208.58		1620.94		1093.16		1650.23		1030.3		2750.65
	4042.03		3051.57		3032.27		4621.8		1841.6		1842.5		4020.5		4156.6			505.286		442.927		639.136		736.276		448.471		423.971		364.52		356.223			208.473		442.505		532.717		381.373		578.936		736.68		240.53		268.747		303.057		554.888		283.607		399.386		309.851		334.738		655.571		214.577		254.384		312.937		402.146		284.566		253.869		262.072		185.958		641.5		628.611		271.549		600.867		200.648																																																																																																																																											1682.87		1004.51		1859.71		3265.81		1565.22		1943.27		991.034		891.004		2198.82		1342.33		1565.78		869.391		1366.37		1067.84		2585.81
	3555.03		3254.43		3455.43		5288.47		1673.97		1738.27		4318.27		3836.83			517.426		564.949		451.923		1215.64		379.257		483.054		468.517		387.04			205.491		475.706		511.36		383.092		584.151		721.785		245.284		262.503		314.363		559.802		291.252		387.222		309.146		309.028		662.153		213.453		245.783		306.98		380.347		282.485		258.413		259.338		183.544		553.596		627.602		269.68		556.071		197.816																																																																																																																																											1611.69		850.186		2043.03		3271.77		1622.9		2032.38		998.698		884.487		2565.29		1238.38		1613.79		882.97		1433.77		1017.59		2254.37
	4132.37		3463.03		3441.7		5406.1		1484.23		1808.8		4160.87		4166.9			555.235		548.78		457.25		1315.94		502.85		712.748		554.228		381.028			205.59		468.161		552.164		372.904		586.942		710.842		240.882		267.209		311.834		602.209		287.272		394.507		303.79		299.432		653.243		212.554		249.717		298.656		394.616		284.005		252.783		259.572		185.743		678.779		629.419		270.892		579.274		204.086																																																																																																																																											1747.56		1072.04		1952.77		3388.02		1429.91		2236.63		1285.65		899.592		2409.9		1416.03		1376.73		899.722		1319.95		1012.94		2418.98
	4240.27		3488.6		3629.3		5642.1		1561.23		1880.33		4692.57		4190.6			542.387		526.969		358.792		1285.68		511.873		600.681		592.499		395.446			206.207		463.088		494.255		360.22		625.716		732.396		245.915		266.059		312.586		555.984		296.091		395.818		305.11		282.317		668.485		210.106		249.755		303.663		405.024		284.441		301.725		265.184		179.335		653.546		620.567		270.612		602.592		199.087																																																																																																																																											1782.09		902.606		1788.64		3284.13		1386.97		1741.03		943.705		668.197		2256.39		1436.85		1142.36		893.821		1334.06		1184.68		2513.43
	4176.67		3425.03		3739.73		6308.9		1786.73		1974.6		4410.93		4186.73			600.994		698.696		413.268		1199.39		366.288		378.143		446.633		427.292			203.305		460.737		503.765		349.406		584.291		717.434		240.9		264.685		301.471		516.733		297.356		387.209		303.216		275.699		670.27		209.451		249.913		303.343		353.904		281.143		252.411		263.935		180.747		484.02		601.05		271.013		556.341		199.433																																																																																																																																											1771.63		860.232		1832.91		3252.54		1551.44		1556.53		1088.16		554.235		2557.03		1320.05		1220.66		1425.69		1515.3		1148.79		2428.55
	4300.3		3521.87		3792.97		6254.03		1703.8		1857.8		3948.03		4230.17			739.964		520.536		456.011		1359.22		437.732		489.708		534.352		415.866			207.586		454.915		556.844		350.886		715.199		679.771		241.6		304.783		273.605		569.895		301.582		390.848		311.231		274.144		623.857		215.953		257.373		304.934		341.875		277.997		256.058		266.31		181.938		380.202		590.215		276.948		578.964		200.071																																																																																																																																											1625.61		955.991		2075.38		2893.98		1523.44		1473.05		1139.35		702.226		2348.15		1467.31		1271.84		1766.68		1646.63		1188.96		2909.58
	3819.17		3645.57		3572.93		6456.23		1719.27		1733		3926.37		4322.77			880.586		626.475		418.16		1478.15		382.149		493.409		480.347		430.914			205.653		437.006		627.374		354.143		722.971		648.043		241.518		265.565		275.818		559.124		284.448		390.838		307.952		268.94		703.614		216.929		262.064		300.953		336.892		287.654		256.547		262.136		181.896		362.569		584.603		278.384		557.569		203.572																																																																																																																																											1774.44		932.869		1931.29		2609.22		1820.46		1348.34		996.708		589.473		2103.8		1586.27		1219.93		1066.22		1518.4		1195.13		3116.04
	3801.47		3736.57		3472.83		6638.57		1542.1		1840.1		3874.87		4232.07			945.779		577.326		401.556		1504.39		402.321		677.955		391.603		471.387			207.663		431.271		604.494		357.824		672.601		486.521		240.068		260.535		270.285		521.687		281.966		389.798		309.759		277.157		641.346		212.87		283.215		326.818		332.111		281.142		255.57		259.783		183.016		363.71		613.058		287.305		603.091		208.991																																																																																																																																											1978.25		1093.66		1569.8		2567.34		1714.46		1223.62		962.732		596.48		2158.18		1460.77		1362.79		998.368		1687.92		1342.89		3923.88
	3892.17		3847		3264.83		6560.47		1475.9		1863.53		3944.97		4318.27			1073.76		612.454		433.46		1391.78		424.05		640.972		440.366		445.889			202.951		431.295		627.077		367.801		640.547		581.584		242.362		262.471		273.083		607.524		301.264		389.002		312.76		276.191		618.844		215.997		281.313		300.837		336.651		281.961		256.755		259.816		182.951		362.921		595.237		284.226		619.157		205.795																																																																																																																																											1736.27		750.927		1711.81		2546.99		1628.34		1110.9		911.048		551.791		2171.79		1624.24		1456.73		1037.86		1544.25		1253.78		4327.85
	3951.83		3271.07		3082.77		6931.03		1644.43		1944.17		4087.73		4009.5			937.403		645.886		345.972		1059.85		473.752		539.006		409.171		398.151			204.475		420.524		623.799		359.159		699.563		463.504		242.792		262.47		268.339		626.858		307.731		392.105		306.24		275.529		627.204		210.605		275.417		341.788		330.146		282.889		254.644		260.126		184.571		366.725		603.322		274.68		648.358		197.357																																																																																																																																											1707.2		839.392		1721.08		2404.19		1538.68		1459.54		908.481		573.175		2408.73		1632.81		1483.94		1101.59		1529.06		1172.35		4854.51
	3858.13		3578.87		3064.3		7446.77		1637.83		1924.4		3816.37		3766.3			954.073		506.878		402.861		1210.25		411.521		507.271		479.066		492.443			202.542		415.054		637.586		346.505		709.987		586.635		246.034		263.413		269.58		591.459		300.165		393.697		310.865		271.504		654.452		215.059		272.853		299.414		327.609		275.015		248.892		258.928		181.737		363.446		622.605		278.322		636.204		198.86																																																																																																																																											1681.8		810.478		1730.64		2618.18		1501.68		1067.42		1099.14		687.213		2002.52		1574.31		1360.51		1167.53		1660.14		1123.26		4504.89
	4262.13		3453.63		3033.9		7916.37		1468.93		1970.27		3649.27		3738.83			796.069		551.346		417.024		1115.67		464.625		607.435		471.909		519.627			202.951		410.648		575.661		337.078		701.1		612.522		253.452		262.596		265.827		636.051		326.803		389.759		315.411		272.69		682.719		216.331		257.581		293.56		333.561		277.03		250.117		256.722		182.757		350.308		615.539		278.763		572.019		209.715																																																																																																																																											1559.65		852.841		1662.21		2700.47		1630.42		1181.8		1190.98		769.14		1577.55		1311.41		1216.5		1195.93		1662.09		1061.75		4306.44
	3904.23		3503.83		3117.07		7961.67		1676.63		1884.3		3629.27		3977.97			720.767		581.161		441.509		1197.37		394.587		484.19		419.067		492.402			211.189		417.174		501.359		349.707		668.45		643.084		239.925		262.927		268.242		674.902		327.273		388.904		313.35		273.423		698.339		211.402		251.074		296.104		332.237		280.338		255.393		263.8		179.185		351.742		632.749		276.522		572.838		202.453																																																																																																																																											1583.61		881.919		1421.72		2787.23		1877.08		1277.22		1215.94		851.68		1798.39		1379.64		1354.44		1033.87		1617.45		1086.3		4414.74
	4260.5		3597.1		3254.17		7691.43		643.1		1964.67		3924.67		4171.13			684.21		610.705		438.852		1051.95		398.223		588.633		417.397		530.218			217.909		435.208		547.232		341.516		633.031		695.796		240.699		263.879		263.709		730.554		313.744		389.395		313.513		275.449		696.779		216.719		252.921		297.174		327.874		282.251		255.335		259.168		182.042		360.961		622.984		274.896		591.782		203.861																																																																																																																																											1681.47		1071.13		1759.98		2877.57		1743.72		1102.9		1077.88		803.938		1308.85		1513.62		1631.97		1086.23		1540.32		1205.73		3058.45
	3731.2		3648.2		3397.13		7481.83		1407.8		2242.3		3538		4022.2			567.414		432.258		424.812		898.349		430.013		446.897		460.153		509.549			210.889		416.108		553.797		341.39		647.082		639.428		241.458		254.933		264.943		706.255		307.893		385.614		316.357		278.987		728.543		207.518		250.601		293.098		327.405		282.865		254.395		258.445		179.262		364.522		612.944		275.149		611.724		202.216																																																																																																																																											1662.87		916.176		1661.29		3210.19		1764.58		951.239		1163.73		828.32		1065.89		1256.27		1724.71		1159.22		1609.21		1168.15		2531.88
	3878.3		3828.47		3585		7182.3		1488.9		2137.13		3047.5		3798.17			683.538		488.228		431.632		913.528		450.205		589.894		461.202		489.314			212.072		425.329		533.92		339.81		686.203		627.436		242.054		257.214		264.188		664.929		310.334		385.123		309.564		274.734		718.143		212.13		258.669		297.727		328.439		276.538		254.078		263.426		179.603		343.575		593.469		272.432		605.017		184.293																																																																																																																																											1844.04		965.753		1949.7		3058.28		1754.09		967.26		1037.64		898.609		1255.63		1281.33		1797.09		1094.99		1351.44		1206.1		2687.75
	5128.7		4047		3796.57		8281.97		1497.23		1937.07		3146.83		3622.9			567.75		549.395		393.225		1050.17		422.504		377.235		558.534		538.223			211.63		420.348		599.9		338.18		710.234		580.836		241.013		261.446		265.376		605.439		313.656		386.772		307.656		272.741		686.314		212.241		255.332		300.441		330.337		284.341		257.236		257.859		177.095		369.143		574.952		278.287		624.133		201.221																																																																																																																																											1832.51		1108.37		1964.15		3053.29		1505.44		818.563		1065.13		918.195		1466.34		1180.05		2089		1160.28		1494.11		1159.73		2303.16
	4954		3976.07		3885.97		8633.8		1605.5		2084.53		2947.2		3697.53			446.171		554.262		411.135		913.982		368.559		420.049		481.885		455.01			214.725		418.237		578.903		336.153		663.153		621.12		267.519		257.092		271.637		537.664		312.693		393.81		318.99		275.299		671.036		209.977		252.433		304.895		329.968		279.883		257.634		263.425		181.867		376.584		595.704		277.88		635.505		208.527																																																																																																																																											1584.49		1204.15		2398.86		2913.31		1603.29		691.92		1207.87		907.339		1279.74		1476.58		1582.56		1473.43		1597.13		1181.98		2662.93
	5020.57		4132.4		3670.2		8457.8		1371.33		1737.23		2945.17		3808.87			478.751		594.695		408.78		1004.22		359.351		413.648		487.548		444.032			215.823		416.815		696.186		333.747		641.017		721.052		235.632		262.525		310.932		518.155		319.44		389.791		310.228		277.359		727.64		210.663		266.063		296.227		329.276		281.556		254.745		260.071		180.758		390.151		599.034		272.063		598.178		212.344																																																																																																																																											1290.56		1001.99		2666.66		2760.59		1710.28		724.019		1221.61		984.396		1018.17		1329.13		1767.66		863.14		1612.01		1103.98		2851.14
	5281.97		3986.2		3650.43		8877.37		1598.3		1919.47		2816.83		3930.17			447.558		679.896		391.525		947.087		390.717		402.842		479.821		460.228			214.816		422.534		722.352		332.712		661.483		607.324		233.195		258.332		318.623		543.316		318.327		388.705		311.732		276.911		739.859		209.337		273.819		292.91		327.766		279.528		255.451		259.979		175.407		457.251		586.782		268.906		525.049		208.83																																																																																																																																											1267.04		1106.65		2656.68		2482.3		1692.87		832.848		1143.41		1024.96		792.635		1520.75		1883.72		1095.34		1491.29		1159.53		2769.91
	5752.87		3966.77		3619.9		8416.43		1474.97		1821.7		2638.97		4177.6			486.414		469.631		397.889		837.716		357.744		433.92		519.616		406.382			217.289		413.14		706.675		334.981		684.816		714.438		232.64		248.204		317.442		545.753		320.393		383.121		296.69		287.101		729.862		205.247		283.415		285.29		324.415		280.377		254.803		262.349		176.202		422.545		573.102		267.76		357.728		212.024																																																																																																																																											1238.36		1155.32		2284.84		2463.88		1613.63		795.84		1216.18		863.45		1097.37		1516.47		1484.42		1256.11		1440.71		1129.85		2419.44
	5683.03		4201.83		3580.13		7940.6		1604.87		1900.73		2247.4		4514.43			547.185		559.194		393.775		438.302		397.4		396.247		358.197		375.956			232.627		420.68		723.917		336.9		608.808		779.089		240.148		259.545		307.039		554.554		329.212		393.433		308.328		280.871		711.029		205.059		277.124		280.361		330.102		277.629		252.615		260.413		181.96		470.437		579.811		270.972		305.949		205.044																																																																																																																																											1095.13		1026.29		2852.77		2557.38		1440.58		785.861		1079.54		938.992		1329.53		1769.6		1571.14		1182.08		1826.42		1162.81		2314.19
	6066.8		4038.1		3341.6		7298.27		1865.17		1931.93		1998.9		4620.2			551.89		641.684		392.759		606.79		398.53		390.751		387.344		379.122																																																																																																																																																																																																				1111.25		889.219		2036.76		2387.76		1732.32		848.657		861.939		874.478		1091.95		1556.49		1508.34		1249.32		2168.37		925.997		2699.34
	5915.17		3796.27		3063.57		7758.67		1683		1689.63		1810.57		4699.73			450.972		515.217		475.357		510.892		408.079		432.583		339.378		352.94																																																																																																																																																																																																				1197.06		1066.56		1910.63		2379.05		1544.33		946.712		917.394		715.224		1118.19		1782.94		1606.69		1334.77		2021.09		781.734		2238.09
	5953.37		3683.03		3091.1		7721.07		1775.63		1893.27		1697.33		4868.83			409.735		458.828		427.639		489.155		408.743		394.303		378.208		290.397																																																																																																																																																																																																				1198.86		777.371		2020.13		2283.4		1541.03		894.555		1008.36		480.526		1137.43		1645.32		1638.95		1364.19		1667.78		758.8		2081.51
	6022.7		3506.83		2971.23		6763.97		1641.57		1815.47		1618.57		4846.8			471.866		535.204		389.083		417.05		380.016		402.961		405.648		342.105																																																																																																																																																																																																				1432.84		835.965		1640.68		2416.94		1609.61		981.696		889.246		719.862		993.993		1718.35		1527.73		1221.03		1561.21		857.535		2797.85
	5986.87		3685.47		3319.63		6842.47		1490.73		1969.53		1767.3		4787.8			507.897		539.102		455.729		559.193		488.683		393.047		439.949		352.016																																																																																																																																																																																																				1326.86		806.146		1711.49		2864.99		1739.41		857.136		889.698		920.201		1071.18		1417.22		1318.1		1340.84		1550.16		907.05		2177.1
	6059.03		3552		3944.03		6458.3		655.533		1950.73		2052.57		4519.33			448.796		493.773		420.648		475.021		443.177		386.027		368.724		368.201																																																																																																																																																																																																				1144.82		965.733		1695.25		2490.95		1823.51		1011.78		881.015		741.448		1098.83		1401.62		1300.48		1465.89		1389.16		833.956		2154.43
	6411.47		3439.53		3868.3		6591		1581.33		1960.73		2275.57		4944.07			489.796		557.356		451.987		581.979		452.292		416.685		399.561		343.09																																																																																																																																																																																																				1143.3		986.913		1728.81		2193.04		1876.85		1023.55		851.179		666.493		1170.4		1360.46		1523.91		1210.5		1447.54		889.053		2366.73
	6613.33		3603.4		3791.03		6466		695.133		1660.87		2235.33		4864.87			501.942		659.914		413.426		611.536		443.827		411.454		387.327		288.468																																																																																																																																																																																																				1207.53		907.763		1783.74		2214.42		2301.2		844.802		849.703		727.849		1223.07		1387.6		1285.74		959.426		1486.92		754.649		2260.26
	5891.83		3579.63		3782.63		6440.4		1466.83		1870.27		2400.2		5057.73			502.979		628.012		506.709		552.844		425.72		449.994		346.032		316.431																																																																																																																																																																																																				1304.61		864.868		1595.47		2275.05		2268.99		969.211		907.555		827.598		1242.82		1469.81		1576.52		895.574		1386.06		868.05		2107.09
	5495.23		3309.27		3928.8		6780		1468.23		2001		2230.5		5282.43			450.121		528.184		451.552		482.388		367.145		366.432		323.411		341.694																																																																																																																																																																																																				1382.75		829.79		1620.51		2473.89		2206.79		1195.71		961.22		901.494		1393.14		1531.45		1542.85		876.814		1338.73		828.963		2334.68
	6707.4		3517.8		3712.97		6533.87		601.933		1783.57		2263.27		5662.53			424.189		672.095		516.113		408.676		482.461		366.223		459.833		333.114																																																																																																																																																																																																				1381.53		884.019		1747.54		2212.02		1942.55		1528.41		981.273		807.487		1311.42		1618.28		1615.27		764.997		1184		883.604		2567.85
	6943.17		3451.7		3945.27		6415.8		1400.97		1952.63		2274.27		5346.13			478.241		677.295		480.729		485.079		454.077		399.823		407.541		295.211																																																																																																																																																																																																				1369.21		694.373		1971.8		2195.03		2072.71		1588.87		935.39		779.5		1617.74		1417.84		2018.67		992.415		1514.45		950.083		2147.94
	7468.17		3381.87		3822.33		6012.97		602.2		1905.97		2243.8		5566.9			462.75		783.333		352.133		455.192		450.333		413.607		474.637		309.552																																																																																																																																																																																																				1253.06		761.754		1756.29		2115.62		2045.46		1296.43		947.448		967.054		1436.44		1470.73		1654.54		929.921		1424.31		1014.15		1990.63
	6832.43		3134.7		3876.43		6080.13		664.867		2117.57		2099.7		5313.97			515.501		795.506		437.49		499.011		402.062		494.805		483.055		321.508																																																																																																																																																																																																				1373.23		725.925		2037.69		2459.71		1755.15		1256.07		806.721		805.823		1516.02		1376.54		1578.25		853.283		1649.61		988.189		2082.52
	6957.47		3081.13		3605.23		6013.53		661.933		2220.5		1667.8		5165			524.237		828.171		441.797		485.43		406.806		477.122		539.453		339.893																																																																																																																																																																																																				1454.16		850.099		1862.62		2205.13		1928.44		1478.89		839.469		634.15		1327.28		1401.43		1585.94		913.918		1581.24		1015.01		2054.43
	7115.2		2880.5		3531.23		5866.47		1345.2		2054.43		1826.77		5448.37			497.176		841.811		394.993		520.035		383.208		421.255		530.757		372.867																																																																																																																																																																																																				1008.33		980.639		2219.23		2145.2		1676		1469.16		937.062		811.918		1325.49		1469.11		1569.07		799.276		1600.29		1061.76		2053.77
	6328.2		3014.53		3617.73		5874.9		1515.17		1870.93		2406.93		5788.4			511.748		779.272		374.527		423.716		416.557		450.425		527.372		348.92																																																																																																																																																																																																				1183.29		982.139		2079.65		2230.26		1923.93		1606.05		903.686		798.008		1324.43		1495.44		1619.49		785.145		1564.8		931.543		2500.23
	6103.1		3133.67		3554.77		4994.13		1487.37		1925		2584.13		5233.47			453.687		947.937		381.241		495.434		405.747		391.815		544.732		306.846																																																																																																																																																																																																				1265.44		908.225		2398.03		2322.52		2336.17		1286.25		1049.72		925.06		1568.21		1481.16		1629.36		795.996		1552.2		1033.11		2603.64
	2888.1		2977.63		2299.23		3332.8		1652.07		922.8		2397.07		3966.83			461.857		873.284		432.881		463.049		385.234		434.664		576.904		322.396																																																																																																																																																																																																				1321.91		987.17		1909.83		2414.94		2236.38		1164.39		1010.74		976.038		1778.59		1597.95		1421.89		692.958		1449.39		996.033		2691.34
	3899.4		4579.33		3109.43		4966.33		2054.47		1391.23		3399.17		5626.23			455.044		978.596		603.113		458.237		552.052		565.587		465.735		482.996																																																																																																																																																																																																				1334.73		380.044		1107.44		1345.63		1863.9		690.917		670.743		512.51		730.364		857.769		1433.14		1098.05		322.819		811.998		2173.21
	3393.3		4362.63		3103.37		4859.43		2091.5		1326.3		3771.8		6281.77			492.497		725.7		568.458		506.122		483.643		566.428		491.079		569.587																																																																																																																																																																																																				2168.7		633.345		1542.5		2171.1		2782.85		1044.02		869.013		809.985		1387.08		1329.59		2434.97		1652.46		571.143		1158.31		2968.37
	3070.03		4207.03		3418.77		5517.57		2297.67		1288.87		3644.6		6232.87			579.06		755.23		644.675		468.954		426.123		453.132		397.688		598.077																																																																																																																																																																																																				2227.7		701.286		1460.43		2353.8		2725.79		926.62		1054.99		698.183		1437.03		1195.38		2721.66		1760.32		613.545		1387.69		3237.04
	3043.6		4393.27		3235.77		5645.1		1923.97		1424.4		3481.43		6098.5			588.378		725.623		688.865		445.104		495.203		508.973		398.659		485.282																																																																																																																																																																																																				2665.29		706.055		1536.2		2236.99		2604.09		908.607		989.659		945.299		1198.54		1360.47		2078.99		1616.22		471.985		1449.15		3208.59
	2974.33		4302.57		3100.23		5954.83		1810.53		1541		3491.13		6066.5			682.121		860.047		469.897		475.748		475.376		447.143		434.772		412.571																																																																																																																																																																																																				3079.24		664.154		1310.05		1959.45		2715		885.496		913.723		935.36		1425.96		1437.91		2283.91		1500.58		413.817		1482.8		2771.12
	2712.03		4043.33		3010.73		5484.7		1870.37		1538.07		3483.8		6352.87			575.014		803.406		512.472		474.281		484.125		481.751		451.471		390.054																																																																																																																																																																																																				3232.87		733.181		1302.21		1968.2		2240.35		860.488		1099.56		899.895		1494.43		1234.91		1814		1418.84		672.911		1450.49		2778.84
	2370		4111.73		3432.47		5440.63		1940.77		1669.5		3581.2		6039.87			609.901		602.655		566.987		452.737		453.004		487.022		492.146		437.189																																																																																																																																																																																																				3550.64		600.404		1232.5		1943.32		2046.03		916.853		875.545		922.183		1246.44		1346.18		1943.27		1449.64		536.294		1515.97		2726.51
	1912		6102.53		3407.17		5561.37		1738.83		1792.83		3501.07		5882.57			591.836		551.685		512.546		443.559		423.942		473.886		428.055		399.942																																																																																																																																																																																																				3138.85		795.453		1199.21		2161.77		2129.91		1028.15		1307.03		842.583		1285.95		1410.22		1907.93		1644.97		587.3		1495.93		2629.31
	2255.83		6016.83		3369.77		5752.07		1909.17		1981.33		3604.4		5665.5			589.266		397.782		496.956		451.558		657.349		395		422.457		368.846																																																																																																																																																																																																				2855.11		694.582		1267.55		2238.53		2037.93		1010.9		1062.6		869.814		1063.47		1390.98		1936.67		1629.89		567.127		1435.89		2621.36
	1739.6		5946.63		3548.07		5632.37		1606.4		2110.83		3579.1		5934.97			500.684		458.905		571.669		450.106		525.576		513.021		413.679		380.418																																																																																																																																																																																																				2362.9		858.618		1374.02		2203.17		1959.07		970.141		1496.7		766.101		1067.94		1387.39		1863.15		1555.64		618.201		1454.84		2703.01
	1694.13		5762.5		3703.9		5301.97		1796.57		2003.63		3594.47		5833.93			556.763		460.463		562.612		430.79		500.682		413.135		401.792		395.037																																																																																																																																																																																																				2630.31		763.407		1351.68		2255.34		2119.72		936.533		921.508		877.802		1053.86		1246.23		2094.31		1465.08		520.584		1403.89		2924.48
	1705.57		5695.9		3915.93		5323.03		1747.07		1962.67		3380.5		6024.8			569.54		673.848		609.251		467.938		526.515		398.979		415.909		447.645																																																																																																																																																																																																				2285.39		1079.8		1476.27		2314.37		1940.46		869.234		949.562		955.684		1027.52		1109.79		2389.1		1627.24		540.616		1293.37		2690.95
	1769.47		5702.13		3752.73		5194.33		1665.8		1896.03		2966.63		5827.77			629.198		413.284		656.703		406.303		554.998		377.235		462.019		463.214																																																																																																																																																																																																				2226.51		808.895		1289.41		1596.56		1920.38		760.059		1128.77		982.991		813.146		1196.93		2464.52		1577.46		529.004		1158.11		2969.94
	1788.73		5954.4		3942.47		4939.73		1881.33		1656.57		2951.13		5930.43			586.489		494.047		500.795		432.196		605.215		412.756		509.207		474.395																																																																																																																																																																																																				2151.69		888.859		1335.02		1860.34		1864.38		709.311		1072.34		1016.33		974.614		1191.59		2329.97		1455.74		622.271		968.831		2628.75
	2008.43		5753.03		4018		5103.23		1925.43		1661.13		2776.97		5993.53			626.011		644.341		491.672		541.618		661.337		445.395		435.928		435.733																																																																																																																																																																																																				1958.21		718.321		1369.77		1599.77		1881.82		704.264		896.425		802.994		1218.16		1276.95		2862.95		1571.01		646.265		1149.13		2312.68
	2363.63		5547.8		4062.53		4717		1761.17		1600.23		2954.23		5655.73			652.067		575.933		666.972		540.601		763.047		463.397		451.332		447.645																																																																																																																																																																																																				2153.6		686.561		1483.25		1665.08		1629.29		752.331		932.559		838.871		1329.7		1414.06		3101.04		1736.23		754.322		1182.74		2427.99
	2299.63		5544.3		4035.3		4732.63		1859.67		1662.2		3446.13		5546.33			603.6		678.853		636.107		571.47		786.207		396.123		538.519		454.382																																																																																																																																																																																																				2439.86		588.907		1322.25		1591		1336.15		786.478		1013.8		1257.99		1353.68		1419.68		2893.81		1302.46		726.248		1365.53		2360.01
	1940.17		5486.77		3811.23		4734.8		1659.33		2038.6		3620.07		5175.27			708.045		632.817		497.758		586.283		929.794		408.034		415.103		491.882																																																																																																																																																																																																				2630.49		672.106		1382		1787.76		1187.39		786.083		927.141		839.703		1210.55		1436.68		2824.89		1476.69		672.226		1210.16		2366.82
	1843.2		5163.47		3521.33		4874.63		1675.87		2208.43		3337.07		5357.77			748.432		685.779		514.358		561.757		1040.52		415.984		367.413		474.689																																																																																																																																																																																																				2500.69		597.056		1308.78		1549.19		1320.32		890.15		774.875		818.669		1079.45		1336.02		2769.41		1482.41		609.457		1082.52		2191.32
	1756.07		5257.73		3480.87		4936.17		1638.5		2243.63		3402.03		5371.83			853.823		634.022		541.408		581.747		975.992		365.124		488.837		439.735																																																																																																																																																																																																				2848.91		619.545		1397.12		1446.08		1711.32		663.384		1094.32		879.882		1233.16		1413.11		2113.66		1667.78		570.587		1212.09		2371.71
	1807.43		5380.53		3627.67		5531.8		1723.4		2141.17		3562.1		5406.8			1066.25		601.449		543.627		601.662		1145.61		430.059		520.079		647.373																																																																																																																																																																																																				2667.83		594.282		1468.7		1539.15		1542.61		723.483		1631.7		778.82		1256.98		1304.27		2020.03		1640.87		552.498		1172.15		2345.89
	1810.27		5617.3		3479.8		5512.3		1492.67		2141.1		3423.3		5999.43			1056.69		677.585		564.601		677.374		1108.72		403.972		517.99		693.562																																																																																																																																																																																																				2989.23		612.821		1463.99		1505.22		1271.27		741.043		1214.04		853.487		1039.91		1311.16		1808.82		1580.32		528.833		1093.99		2568.63
	1874.1		5144.3		3821.1		5631.6		1508.53		2181.9		3758.23		6220.2			1138.25		705.688		694.568		702.353		965.457		402.347		481.208		639.314																																																																																																																																																																																																				3004.3		606.462		1467.06		1530.25		1614.83		868.087		1371.51		886.004		1982.39		1133.96		2409.76		1543.62		611.031		1034.59		2601.93
	1966.8		5140.23		3424.9		5908.47		1593.4		1849		3632.3		6520			1099.92		850.93		594.416		743.688		930.37		363.742		611.286		714.805																																																																																																																																																																																																				2728.16		603.502		1523.43		1570.67		2032.29		882.772		913.408		788.186		1564.64		1030.75		2332.04		1714.57		629.902		1140.15		2859.77
	2369.7		5024.37		3224.8		5971		1625.1		1718.3		3273.9		6532.33			1131.33		1047.24		544.94		843.902		858.828		363.229		495.916		791.516																																																																																																																																																																																																				2686.59		840.273		1498.9		1519.09		2026.34		878.552		931.04		845.69		1273.2		1283.35		2327.78		1744.42		632.32		1116.89		2504.98
	2004.63		5534.6		3705.2		5912.87		1615.17		1837.57		3696.13		6397.87			1065.86		1149.37		501.139		728.857		772.482		375.816		584.496		750.958																																																																																																																																																																																																				2517.69		792.948		1442.48		1566.15		1505.04		1042.04		1024.9		690.452		1280.44		1205.7		2130.38		1851.05		663.5		919.346		2660.98
	1859.33		5338.3		3797.53		5616.5		1183.6		1813.53		3792.6		6217.5			966.173		895.938		556.134		691.632		847.525		435.575		440.844		719.013																																																																																																																																																																																																				2134.82		778.07		1585.68		1518.9		1164.27		1025.53		1049.74		742.802		1321.46		1106.13		2302.14		2145.95		689.784		1137.99		2746.99
	1916.57		5699.27		3829.8		5738.27		1313.8		2014.23		3524.07		6479.57			855.661		875.466		516.066		759.748		677.769		417.49		513.651		580.841																																																																																																																																																																																																				1602.04		843.567		1424.81		1690.9		1286.05		812.354		912.52		754.246		1223.14		1112.27		2390.52		2605.06		746.058		989.157		2372.12
	2808.27		5722.43		3910.57		6300.53		1509.97		2054.83		3266.63		6096.27			892.985		651.558		558.837		707.253		619.693		368.762		461.064		681.563																																																																																																																																																																																																				1440.5		893.924		1248.79		1684.9		1223.55		666.002		1024.2		740.344		1022.72		1118.04		2382.13		2311.96		825.247		955.017		2236.7
	2756.97		6150.63		3786.57		6407.2		1911.57		1931.47		3100.17		5510.9			707.898		625.909		594.534		617.942		705.579		409.586		432.525		620.086																																																																																																																																																																																																				1156.94		822.147		1449.11		1496.24		1397.27		761.006		944.796		1002.86		964.571		1110.05		2630.88		2274.21		789.041		886.263		2410.52
	2578.87		6241.93		4054.7		5819.37		1831.7		2016.13		3101.4		2616.33			653.519		632.087		540.002		660.091		599.575		425.744		400.351		652.289																																																																																																																																																																																																				1006.32		924.906		1301.28		1579.14		1453.65		747.649		882.194		989.634		881.832		1185.16		1926.85		2047.23		804.096		1057.95		2543.25
	2268.8		6270.43		3911.03		6069.7		1483.27		2139.07		3548.3		2643.17			613.543		599.174		512.829		827.779		647.853		459.926		436.502		608.337																																																																																																																																																																																																				1024.47		1032.42		1114.19		1376.04		1511.33		762.616		960.61		968.394		943.802		1136.6		1918.26		2024.2		688.914		1080.19		2551.75
	2467.2		5937.57		3683.73		5717.07		1573.1		2048.9		4049.57		3082.63			633.427		596.916		514.683		757.379		696.594		454.092		572.621		581.145																																																																																																																																																																																																				1141.32		887.408		1249.52		1507.65		1521.07		710.552		1322.84		812.15		849.815		1318.82		2217.76		1825.53		759.975		1043.13		2570.65
	2451.47		6235.87		3940.87		6561.53		1719.23		2270.23		3996.97		3374.9			614.429		564.071		536.641		851.849		735.34		420.908		480.191		574.901																																																																																																																																																																																																				1298.3		805.003		1242.28		1366.2		1527.28		700.377		910.995		821.751		835.545		1323.43		2303.91		2141.12		782.222		1019.43		2181.05
	2129.07		6072.67		3608.1		6816.67		1746.5		2262.7		3672.17		3539.67			595.827		577.439		533.888		723.498		635.981		421.229		414.862		667.984																																																																																																																																																																																																				1041.65		741.647		1281.43		1364.4		1118.18		688.535		1113.25		814.68		779.493		1337.74		2374.33		2247.19		695.006		942.216		1529.61
	2875.67		5862.17		3680.37		6770.63		1404.73		2218.1		3858.6		3512.93			596.964		542.882		542.46		664.854		664.874		415.117		456.394		657.91																																																																																																																																																																																																				1052.6		822.075		1262.2		1398.01		1188.32		841.613		1178.68		905.39		955.646		1341.25		2224.24		2066.27		862.159		918.544		1741.73
	3190.3		5864.03		3783.1		6977.87		1768.87		2272.5		3288.8		3534.9			602.637		474.604		517.52		656.104		779.072		461.281		503.676		730.481																																																																																																																																																																																																				962.114		845.865		1416.47		1443.57		1501.06		774.271		1196.91		867.565		797.985		1277.31		1498.88		1770.69		782.278		915.399		2094.83
	3289.77		6083.67		4067.53		7003.17		1916.27		1957		3806.7		3615.63			528.371		617.247		557.866		497.341		712.851		446.621		424.305		700.014																																																																																																																																																																																																				1245.66		933.412		1311.21		1451.82		1342.06		845.972		1158.09		1045.8		998.995		1250.53		1616.15		1842.23		648.314		894.462		2670.13
	3300.73		6056.43		3943.8		6485.03		1391.67		2373.93		3846.33		3555.23			480.031		591.897		543.793		562.609		766.084		345.897		481.776		565.458																																																																																																																																																																																																				1132.72		1220.02		1271.39		1535.31		1577.42		792.621		1117.5		1051.7		991.884		1257.4		2154.24		1941.37		723.814		949.771		2416.55
	3425.6		6335.23		3758.57		6758		1352.4		2406.27		4257.53		3507.93			590.322		536.035		560.324		523.57		768.673		324.324		444.32		649.379																																																																																																																																																																																																				1324.11		1011.82		1222.98		1505.24		1481.3		891.53		1008.89		1044.92		1148.48		1275.19		2197.04		2093.7		612.565		873.839		2590.45
	3394.43		6002.1		4010.73		6572.13		1553.47		2499.2		4213.3		3337			525.117		590.574		604.361		485.14		610.316		396.09		415.603		527.103																																																																																																																																																																																																				1203.42		1289.82		1146.23		1676.61		1458.74		720.295		1016.28		1124.65		941.116		1525.83		2507.29		1783.85		806.662		1005.12		2551.44
	3704.13		6034.6		3770.9		5807.5		2440		2457.2		3988.23		3368.57			498.176		533.308		541.917		484.142		458.121		391.191		428.548		720.623																																																																																																																																																																																																				1239.65		1135.42		1210.25		1390.44		1485.7		750.921		1019.59		1081.19		1047.33		1249		2247.89		1840.29		611.085		799.103		2331.02
	3744.47		5918.63		3797.9		5644.77		2499.13		2411.47		4216.5		3596.17			514.171		714.037		566.566		554.653		559.619		389.934		397.501		416.148																																																																																																																																																																																																				1140.72		1082.86		1310.69		1416.66		1478.48		883.881		1111.65		1286.87		1091.23		1195.18		2277.21		1719.48		665.736		826.28		2304.63
	3563.37		5842.57		3735.13		5246.87		2216.63		2338.37		3881.87		3563.4			520.745		720.819		628.617		548.703		527.195		390.341		413.38		424.378																																																																																																																																																																																																				1192.79		1150.05		1202.34		1464.5		1558.76		877.647		1373.12		1210.8		1125.65		1262.71		2351.38		1785.65		689.278		893.534		2466.71
	3501.57		5641.53		3696.5		5136.23		2464.47		2381.37		3825.87		3527.13			500.724		533.062		605.365		495.844		612.632		398.179		427.855		423.088																																																																																																																																																																																																				1225.86		1111.52		1462.82		1609.26		1585.27		800.149		1199.53		1054.14		1135.45		1264.28		2222.19		1575.79		688.346		992.952		2486.56
	3589.17		5641.87		3363.6		4983.1		2493.9		2175		3788.83		3519.67			473.861		460.776		668.454		450.956		600.615		398.735		444.373		434.186																																																																																																																																																																																																				1371.46		942.661		1918.99		1382.5		1577.17		802.273		1403.84		956.579		1130.31		1310.99		1928.51		1757.87		679.948		946.126		2148.82
	3646.27		5679.63		3536.83		4884.83		2594.9		2137.67		3244.23		3846.8			524.253		507.525		692.325		494.607		642.756		604.208		423.834		386.583																																																																																																																																																																																																				1287.97		856.258		1804.26		1488.74		1323.82		899.655		1236.61		1248.36		1184.22		1220.51		2272.18		1628.36		712.576		971.268		1924.02
	3936.2		5350.83		3758.43		4811.8		2219.73		1969.13		3249.67		3705.03			536.054		557.438		548.883		540.887		529.656		433.814		397.421		411.214																																																																																																																																																																																																				1325.73		813.904		1558.94		1576.69		1582.63		936.771		1126.17		1076.77		1123.21		1382.87		1842.91		1718.24		717.135		904.02		2114.68
	4042.47		5583		3717.07		4632.63		2465.7		2098.7		3372.97		3719.37			447.66		432.212		536.617		518.921		474.792		470.809		464.055		463.416																																																																																																																																																																																																				1388.13		965.531		1544.96		1554.49		1868.26		846.842		1234.26		932.765		1012.67		1303.98		1861.59		1795.24		849.02		1013.11		1981.64
	3901.07		5524.3		3731.03		4754.37		2046.87		1905.83		3608.63		3617.3			481.239		482.987		586.096		429.467		471.32		405.137		440.082		514.01																																																																																																																																																																																																				1194.3		1021.98		1487.22		1742.23		1698.56		924.238		1292.96		947.532		1118.99		1331.39		2074.89		1746.95		701.18		967.532		2056.71
	3348.87		5359.9		3988.03		4263.1		1728.33		1849.47		3460.7		3731.07			524.152		442.742		535.746		475.437		543.309		518.238		407.026		647.28																																																																																																																																																																																																				1366.68		913.414		1508.14		1747.31		1453.08		924.444		1196.73		1056.52		1157.36		1349.87		2388.75		1633.6		838.786		1104.02		2065.89
	3137.2		5612.7		3906.67		4475.8		1797.5		1759.57		3331.47		3459.67			563.647		413.842		581.575		458.494		541.292		454.048		445.809		546.417																																																																																																																																																																																																				1209.84		984.782		1419.05		2171.25		1564.49		882.878		1061.61		921.538		1167.33		1340.89		2297.04		1495.11		767.998		1118.57		2261.03
	3210.1		5995.53		4113.53		4310.83		1843.67		1811.27		3383.4		3659.53			577.186		409.629		625.639		535.598		493.55		508.459		479.353		360.249																																																																																																																																																																																																				1079.57		1012.38		1548.99		2227.48		1584.66		856.323		931.649		897.948		1209.74		1356.03		2306.88		1498.39		618.893		1154.52		2222.87
	3181.7		5699.47		3996.4		4117.93		1878.97		1780.7		3239.5		3724			626.794		408.988		681.234		405.942		623.493		348.725		409.457		350.538																																																																																																																																																																																																				1323.28		971.495		1390.35		2206.41		2148.8		852.528		838.226		855.65		1179.12		1217.8		2508.13		1618.76		593.547		1189.11		1901.07
	3787.5		5554.23		4025.03		4227.73		1930.6		1737.13		3403.57		3952.03			594.553		398.02		606.802		513.427		654.818		344.332		479.259		343.653																																																																																																																																																																																																				1574.36		943.16		1504.06		2149.36		2101.78		939.373		1169.99		838.716		1452.92		1303.2		2544.79		1745.69		670.017		999.603		2306.13
	3631.53		5045.9		3685		4037.4		2103.5		1773.77		3419.03		3898.33			588.156		451.691		586.441		475.418		560.039		752.686		441.672		371.48																																																																																																																																																																																																				1495.2		980.937		1320.53		1767.87		1872.51		1000.67		1018.69		1014.67		1424.59		1113.98		2681.76		1684.25		778.544		1005.23		2369.75
	3265.23		5163.33		3632.47		3919.87		1831.97		2129.47		3301.33		3535.27			559.531		371.032		745.696		505.552		695.908		521.565		428.873		390.583																																																																																																																																																																																																				1432.12		1059.04		1398.04		1682.97		1912.54		1022.24		757.91		945.012		1307.49		894.879		2396.35		1782.28		948.922		1004.28		2497.99
	3207.1		5222.77		3759.2		3713.5		2085.3		1984.5		3601.1		3775.93			661.964		430.998		532.311		459.573		689.02		407.864		513.015		445.449																																																																																																																																																																																																				1489.47		1014.33		1408.44		2123.53		1869.28		909.728		951.531		927.809		1480.88		921.272		2474.82		1700.98		723.262		1043.02		2835.23
	3746.93		5364.5		3540.77		4008.2		1965.87		2030.63		3604.77		3778.87			650.159		495.82		513.809		456.678		822.265		417.753		484.133		458.284																																																																																																																																																																																																				1558.66		965.982		1429.95		2006.82		1932.95		941.464		838.525		969.739		1578.19		914.227		2361.74		1986.2		512.507		1031.08		2916.61
	3701.2		2334		1541.8		2022.73		1277.47		1991.33		1108.4		4595.27			689.862		583.978		496.275		437.984		842.514		432.23		547.782		502.628																																																																																																																																																																																																				1626.91		938.455		1567.67		2031.84		1981.87		877.189		865.717		1103.71		1535.57		974.865		2160.66		2130.56		585.084		1039.51		2612.88
	5757.83		3068.27		2254.17		2965.83		2219.93		2836.97		1731.97		7275			406.695		1179.46		624.955		813.26		537.871		428.311		445.008		906.909																																																																																																																																																																																																				1107.04		487.368		1610.64		1621.24		872.743		624.623		700.797		935.596		755.173		853.593		961.954		623.075		474.061		659.367		882.768
	5682.27		2838.73		2350.93		2841.13		2290.73		2683.97		1759.8		7702.5			500.812		949.811		768.57		923.697		589.897		588.853		445.665		828.958																																																																																																																																																																																																				1537.35		776.663		2372.83		2458.5		1602.26		967.125		1089.94		1467.5		1457.8		1410.19		1956.84		951.954		600.559		1165.15		1553.74
	5869.1		2952.57		2373.1		2836.57		2034.13		3074.43		1858.67		8045.23			402.836		968.376		803.583		1033.29		544.078		708.512		424.035		670.483																																																																																																																																																																																																				1520.54		676.872		2376.02		2121.95		1489.98		1469.43		1133.75		1353.55		1595.16		1324.63		1822.62		806.368		685.116		1135.17		1597.37
	5807.67		3069		2360.57		2858.07		1869.4		3270.73		1926.63		7527.13			494.685		933.219		796.57		1157.09		549.175		616.662		389.777		702.97																																																																																																																																																																																																				1450.62		607.044		2230.37		2223.61		1502.41		1141.96		1781.96		1549.13		1234.82		1315.27		1983.45		919.466		702.67		1212.56		1425.78
	6043.33		3170		2411.1		3111.03		2054.77		3341.33		2007.73		7224.3			395.957		888.737		899.55		1334.45		482.671		737.536		468.256		575.501																																																																																																																																																																																																				1380.52		716.105		1989.57		2158.63		1472.04		1138.45		1141.13		1374.2		1169.87		1254.11		1890.56		831.366		731.438		1348.02		1109.5
	6286.03		3040.17		2328.3		3124.07		1907.93		3395.1		1482.33		7281			440.015		864.29		787.708		1215.55		446.551		669.427		409.787		581.049																																																																																																																																																																																																				1444.88		720.765		1990.69		2269.37		1527.41		876.462		1539.2		1280.43		1204.58		1436.1		1818.68		933.461		747.157		1209.96		800.776
	6541.1		2991.17		2322.93		3194.93		1854.3		2867.1		1474.27		7498.7			478.98		931.869		720.788		1176.19		479.478		558.107		418.328		583.454																																																																																																																																																																																																				1450.01		711.645		2208.1		2115.44		1121.32		699.94		1525.26		1372.37		1120.62		1228.69		1788.83		823.855		661.411		1178.86		1024.57
	6372.33		3315.1		2467.53		3187.7		1794.93		3174.8		1294		7487.1			535.788		893.987		793.046		940.199		474.664		778.711		397.305		503.794																																																																																																																																																																																																				1696.09		830.638		2508.36		2394.96		1333.81		693.749		1215.66		1264.03		1170.89		1182.29		2253.15		760.069		601.611		1140.56		1163.2
	6281.03		2770.27		2358.17		3386.27		1969.8		3260.33		1728.7		7777.17			555.379		916.644		743.276		808.962		507.724		592.486		406.237		565.065																																																																																																																																																																																																				1661.6		836.485		2498.18		2134.5		1325.76		709.891		1113.62		1128.07		1291.17		1226.96		2434.2		953.65		712.327		1227.92		1454.86
	6036.73		2700.5		2312		3188.67		2018.63		3018.83		1418.63		7590.23			621.152		771.389		779.837		838.857		538.151		595.763		406.208		589.763																																																																																																																																																																																																				1430.5		689.869		2649.18		2602.4		1310.02		821.611		1726.8		1264.34		1647.65		1303.67		2139.78		818.421		834.968		1117.35		1217.32
	6547.8		2841.9		2280.17		3227.93		1989.2		2997.67		1392.83		7960.43			633.815		782.205		726.05		795.522		444.015		491.22		363.859		582.85																																																																																																																																																																																																				1378.26		727.25		2997.72		2459.24		1373		850.373		1214.14		1153.88		1208.37		1401.11		2155.06		743.224		730.283		1120.02		1476.54
	6621.3		2697.4		2363.9		3257.67		2064.93		2967.73		1452.1		7824.07			523.637		722.657		686.742		841.565		528.146		387.732		353.341		612.444																																																																																																																																																																																																				1558.98		760.317		2800.74		2493.12		1360.85		896.478		1169.86		1168.61		1169.21		1524.07		1775.66		821.133		749.715		1122.91		1269.26
	6217.73		2537.83		2522.2		3203.03		2324.93		2873.27		1448.1		7644.77			570.127		757.378		670.818		797.364		474.062		419.373		383.351		655.018																																																																																																																																																																																																				1570.62		693.772		2863.24		2133.22		1201.09		999.905		1250.8		1397.12		1119.93		1834.8		1940.64		687.472		834.083		1078.31		1527.55
	5735.8		2790.33		2641.87		3293		2143.77		3206.7		1477.77		7962.17			495.767		806.49		620.774		737.464		449.163		525.993		364.47		582.133																																																																																																																																																																																																				1430.8		746.816		2618.77		2098.01		1060.82		1048.87		1496.14		1375.13		1079.23		1502.97		1729.61		825.142		1181.37		1147.74		1491.65
	5636.6		3234.6		2689.8		3313.8		2149.83		3068.9		1270.33		7972.57			612.245		909.139		616.297		855.242		535.653		687.196		417.021		619.768																																																																																																																																																																																																				1526.91		728.148		2560.87		2105.51		965.378		1072.26		2101.63		1302.3		1003.51		1291.83		1668.81		824.061		1185.95		1157.18		1578.93
	5119.03		3080.53		2639.97		3425.77		1873.4		3026.9		1436.87		8138.13			548.037		847.12		654.421		841.931		475.305		639.231		424.223		587.548																																																																																																																																																																																																				1175.24		658.184		2340.07		1887.71		1066.39		941.393		1547.73		1311.46		1038.63		1326.38		1467.46		961.056		1041.72		1233.47		1568.63
	4879.3		3097.8		2590.33		3187.73		1978.87		2755.93		1443.77		7683.07			478.984		945.938		755.184		792.636		460.034		659.057		390.441		612.793																																																																																																																																																																																																				1291.02		628.488		2427.69		1889.55		1242.22		1184.74		1470.59		1389.13		1147.23		1523.71		1394.93		913.85		936.731		1235.95		1352.92
	4812.3		3227.9		2705.93		3377.63		1789		2719.33		1304.37		7819.3			608.838		1017.62		922.49		694.992		422.503		444.453		378.584		679.768																																																																																																																																																																																																				1443.92		588.372		2422.88		2083.09		1054.61		799.791		1696.6		1564.95		1104.91		1466.44		1560.81		855.228		858.535		1093.41		1689.02
	5411.97		3425.6		2784.03		3331.2		1938.17		2800.87		1333.8		7678.13			619.523		821.364		1024.61		783.442		439.682		529.72		408.135		631.037																																																																																																																																																																																																				1383.98		730.131		2243.42		2265.33		1243.22		906.262		1774.98		1526.78		1402.41		1407.14		1773.29		854.893		913.974		1227.4		1567.42
	5545.4		3318		2855.5		3351.7		1869.73		2838.6		1328.4		7771.93			545.053		849.9		1033.19		739.025		402.162		598.992		346.19		631.893																																																																																																																																																																																																				1434.9		799.982		2381.64		2247.77		1574.6		962.727		2255.44		1425.41		1229.71		1323.97		1773.7		889.398		862.602		1110.64		1695.11
	5011.27		3300.63		2926.07		3555.87		1785.77		3049.03		1382.13		7957.5			637.616		945.632		1073.38		1202.17		466.944		579.082		509.176		686.007																																																																																																																																																																																																				1329.32		822.782		2273.4		2244.35		1635.35		1010.19		1883.68		1332.64		1298.02		1384.47		1783.75		817.006		896.712		1181.44		1716.12
	4990.13		3181.67		2897.73		3668.33		1715		3402.77		1284.67		8248.03			564.115		1198.56		1176.49		1164.88		704.108		421.933		544.695		544.162																																																																																																																																																																																																				1647.81		670.454		2466.02		2348.93		1536.86		1058.81		2150.51		1307.75		1184.82		1378.66		1486.91		1087.4		965.195		1324.98		1815.57
	5538.63		3235.9		2979.27		4048.37		1824.5		3289.7		1533.63		8312.53			668.325		1128.68		1078.26		1276.47		412.602		607.483		614.048		461.487																																																																																																																																																																																																				1534.23		716.015		2431.48		2144.54		1372.42		1070.72		1639.75		1301.59		1068.05		1505.29		1496.5		1030.2		861.848		1078.88		1717.21
	5419.53		3364.07		3041.63		4301.87		1982.6		3539.17		1611.97		8646.23			560.472		1339.24		1064.8		1453.06		506.314		626.541		668.667		512.462																																																																																																																																																																																																				1597.05		707.356		2509.34		2227.88		1344.58		1078.57		1907.07		1370.27		978.772		1505.39		1242.34		827.335		1043.78		1197.7		1659.72
	5634		3346.93		2946.47		4056.53		1846.4		3292.23		1167.87		8671.77			653.857		1311.24		1107.87		1067.99		614.552		682.304		611.472		469.505																																																																																																																																																																																																				1657.15		784.953		2499.77		2533.14		1352.96		1063.46		1458.29		1545.39		1100.24		1542.67		1342.77		1121.53		987.808		1220.98		1664.54
	5196.23		3514.43		2674.67		4339.73		2101.17		3177.77		1166.2		8589.03			643.955		1357.68		1051.94		930.151		511.446		647.337		650.044		421.421																																																																																																																																																																																																				1623.68		740.828		2317.16		2470.12		1364.82		873.341		1786.6		1384.89		1046.11		1297		1553.22		1080.41		1000.06		1375.22		1767.63
	5512.37		3519.47		2871.9		4592.83		2080.1		3455.33		1301.67		8455.83			542.902		1301.22		1082.34		822.111		478.895		422.498		568.692		551.15																																																																																																																																																																																																				1603.59		938.397		2249.62		2373.75		1198.7		1193.65		1903.28		1481.71		1020.9		1287.63		1643.56		1053.47		1135.59		1318.01		1542.06
	5058.23		3567.97		2972.37		4658.23		1999.73		3350.43		1377.83		8485.07			555.611		1175.18		1032.79		996.458		682.599		445.742		508.956		545.584																																																																																																																																																																																																				1625.31		907.832		2298.18		2697.37		1456.56		956.155		1945.34		1447.26		1381.55		1397.34		1904.15		1125.92		971.91		1249.03		1881.73
	5023.1		3459.27		2821.73		4505.3		2009.03		3364.2		1448.23		7885.57			518.772		989.693		873.603		732.008		582.286		519.417		552.093		567.398																																																																																																																																																																																																				1345.79		1053.47		2351.54		2392.81		1049.96		932.514		1897.09		1394.11		1493.57		1493.56		1970.83		1010.33		1098.67		1843.57		1798.01
	5689.3		3670.33		2868.97		4896.33		2104.63		3384.43		1211.6		7817.53			510.126		657.062		656.51		727.506		611.69		715.022		519.987		497.335																																																																																																																																																																																																				1432.5		892.581		2237.27		2390.65		1190.98		870.347		1917.64		1588.88		1400.03		1353.33		2150.06		1201.2		969.658		1775.28		1519.78
	5752.67		3781.6		2864		5166.73		2300.93		3663.2		1147.57		8261.17			567.391		712.764		713.662		539.064		508.986		692.592		522.636		505.451																																																																																																																																																																																																				1278.09		961.565		2666.07		2778.1		922.642		1084.15		1672.83		1694.92		1397.34		1382.78		2280.86		969.987		1066.59		1633.15		1800.87
	5925.5		3355.3		3000.5		4934.5		2071.67		3600.23		1175.4		8053.87			500.67		865.37		604.484		548.987		460.179		530.746		436.704		524.874																																																																																																																																																																																																				1316.1		870.175		2879.81		2488.5		1098.98		1172.04		1543.37		1652.96		1358.66		1279.32		2359.88		976.146		1003.47		1414.29		1873.36
	5861.8		3496.17		3097.4		5116.87		1928.13		3731.47		1142.43		7704.13			648.188		875.562		710.038		645.908		439.987		528.866		420.97		408.905																																																																																																																																																																																																				1411.53		919.419		2808.8		2269.02		1062.38		1030.34		1719.59		1267.41		1156.04		1249.2		2518.07		1086.47		974.965		1546.8		1502.17
	4679.1		3645.2		3060.67		5078.1		2170.5		3782		1049.37		7117			592.246		980.587		599.729		538.127		495.446		504.538		482.433		432.889																																																																																																																																																																																																				1226.76		875.218		2991.43		2183.53		885.043		1251.05		1505.33		1299.08		1209.48		1263.99		2403.65		1134.87		951.795		1521.79		1542.68
	5051.7		3561.23		3059.6		4920.4		1928.1		3753.07		1185.7		7426.73			576.987		586.918		666.995		543.374		578.861		454.103		617.572		408.408																																																																																																																																																																																																				1274.4		781.594		2450.87		1881.71		943.619		1148.7		1381.57		1254.16		1140.71		1413.1		2343.85		936.306		867.943		1544.84		1418.68
	5177.4		3882.33		3139.67		5341.4		2608.43		3633.23		1250.7		6893.67			598.319		487.819		625.043		639.913		493.864		533.988		508.504		449.847																																																																																																																																																																																																				1028.67		772.167		2440.54		1650.72		812.708		1195.37		1542.8		1323.85		1304.41		1409.25		2310.38		794.662		927.439		1313.28		1600.35
	6099.23		4281.2		3098.07		5037.03		2469.03		3634.03		1096.73		5971.57			644.169		874.032		648.015		483.503		615.362		390.21		564.763		473.05																																																																																																																																																																																																				1038.39		682.617		2074.4		1653.34		894.384		978.879		1655.29		1353.14		1549.2		1298.52		2076.68		808.442		804.541		1370.19		1391.95
	6148.53		4419.6		3169.97		4594.13		2248.77		3570.3		1312.63		5686.27			589.447		515.642		728.342		585.703		559.642		437.978		494.393		407.612																																																																																																																																																																																																				1235.25		596.886		2826.01		1718.46		956.927		1038.98		1235.76		1557.99		1417.26		1157.58		2008.93		790.841		856.625		1445.85		1302.91
	6238.17		4096.33		2022.77		5119.87		1864		3452.33		1182.63		5759			705.337		816.489		747.377		562.696		646.955		432.857		537.99		429.644																																																																																																																																																																																																				1347.36		628.438		2639.59		2008.1		678.806		1075.26		1292.49		1527.51		1006.84		1171.1		2441.19		804.104		996.52		1331.38		1434.63
	5459.5		3974.8		2432.27		4838.23		1734.33		3347.8		1308.7		5183.9			566.081		797.617		782.043		485.466		563.545		463.237		570.659		435.074																																																																																																																																																																																																				1444.04		691.998		2574.46		1768.1		747.204		1080.38		1474.06		1362.15		1036.66		1167.09		2437.53		935.741		1024.07		1377.65		1725.28
	5040.47		4229.5		2486.67		4959.83		1729.87		3406.43		1215.93		5181.57			688.4		543.213		866.053		499.885		660.285		423.9		484.126		402.524																																																																																																																																																																																																				1596.1		708.627		2368.59		1620.54		855.156		1094.31		1451.64		1466.26		1069.12		1167.64		2385.54		873.757		984.929		1380.83		1400.39
	5074.13		4066.33		2655.73		4845.4		1992.43		3569.1		1352		6139.1			581.579		571.555		732.236		475.324		511.121		395.274		484.104		330.741																																																																																																																																																																																																				1450		708.553		2589.86		1923.08		809.339		999.641		1201.06		1362.38		1045.18		1197.3		1939.03		962.485		960.986		1423.61		1300.9
	5357.67		4305.3		2538.03		4502.67		1836.8		3565.6		1479.63		5938.37			537.935		732.967		675.08		567.468		495.722		445.168		413.673		396.232																																																																																																																																																																																																				1634.05		702.262		2099.66		2055.15		787.346		1034.27		1285.19		1439.09		1005.3		1153.82		2207.23		745.402		948.708		1249.86		1472.47
	4886.87		4233.67		2726.73		4800.73		1802.83		3687.63		1154.07		6126.07			658.597		577.242		772.267		548.229		444.95		419.812		429.169		336.678																																																																																																																																																																																																				1612.16		767.914		2179.72		2271.06		892.562		1033.84		1373.37		1599.25		1340.93		1108.62		2272.83		993.369		981.304		1245.52		1015.29
	4491.8		4033.13		2779.73		4231.93		1871.13		3470.9		1174.83		6133.7			547.152		698.87		778.605		423.565		481.232		501.595		318.083		319.084																																																																																																																																																																																																				1737.99		1334.71		2031.42		2575.9		841.386		984.184		1516.98		1471.52		1230.22		1289.98		2321.24		871.203		951.736		1367.74		1319.8
	4190.43		4129.43		2708.83		4003.67		1695.47		3472.5		1278.17		6325.17			647.146		707.778		651.556		473.107		427.456		435.369		401.032		303.815																																																																																																																																																																																																				1458.8		1282.93		2255.1		3195.4		1012.44		1043.17		1529.81		1449.85		1163.51		1327.84		2342.75		1020.24		964.109		1265.77		1571.01
	4188.57		4308.27		2652.2		3989.97		1628.73		3730.03		1645.97		6402.47			597.792		766.732		647.951		430.224		458.381		437.28		399.554		378.994																																																																																																																																																																																																				1548.33		1271.71		2072.86		3760.92		1051.07		1119.37		1268.6		1542.12		1374.05		1299.26		2158.13		900.23		1007.69		1233.62		1722.96
	4575.3		4547.5		2660.63		3724.37		1766.9		3626.27		1630.63		6414.87			553.314		878.417		743.391		475.964		481.842		507.369		425.081		358.548																																																																																																																																																																																																				1263.66		1192.67		1587.03		3888.7		864.511		1181.98		1212.13		1397.16		1292.97		1521.87		2309.81		912.248		1084.77		1251.96		1392.54
	4620.77		4423.27		2409.9		3716.9		1704.77		3944.47		1516.5		6438.63			612.481		1049.74		767.567		627.371		499.204		490.467		464.548		380.081																																																																																																																																																																																																				1084.67		1074.29		1361.62		3400.48		994.063		1390.61		1239.39		1445.96		1436		1162.27		2111.5		879.796		1143.56		1182.89		1315.75
	4570.13		4534.5		2414		4058.67		1540.43		3911.2		1612.07		6536.3			588.686		1059.92		806.418		584.587		435.741		396.934		406.682		330.353																																																																																																																																																																																																				1037.33		1052.75		1172.58		3101.01		815.949		1279.55		1353.43		1685.88		1489.09		1231.6		2331.73		772.687		1042.38		1198.19		1619.1
	4578.53		4699.2		2495.87		4288.63		1583.2		3765.93		1841.47		6351.87			646.896		1053.67		996.673		634.726		383.298		447.949		486.638		307.504																																																																																																																																																																																																				1148.37		1008.03		1281.42		2736.72		853.726		1580.68		1452.01		1603.74		1597.77		1323.17		1891.67		857.005		1259.61		1222.05		1662.82
	4377.13		4657.7		2286.6		4156.7		1691.67		3788.2		1825.3		6055.2			682.761		1205.09		995.831		519.821		503.584		436.683		441.332		349.302																																																																																																																																																																																																				1174.48		1302.4		1429.4		2608.68		899.773		1352.29		1600.61		1444.02		1707.93		1069.26		2300.68		860.844		1321.53		1470.06		1862.87
	5117.77		4766.83		2114.4		4236.33		1746.17		3711.27		1685.7		6139.13			563.387		1127.68		979.79		528.877		548.504		419.286		463.209		330.759																																																																																																																																																																																																				1165.78		1346.91		1303.07		2854.06		943.321		1527.56		1233.21		1392.07		1577.22		1337.49		1804.3		861.089		1180.43		1410.16		1605.16
	4912.17		4608.17		2372.33		4201.93		1836.7		3584.07		2017.23		6041.33			586.645		1213.2		892.345		578.307		491.923		420.265		459.729		324.634																																																																																																																																																																																																				1196.86		1306.72		1226.67		2712.61		1054.3		1270.08		1184.6		1465.39		1448.23		1158.97		1930.72		843.655		1271.48		1413.97		1893.73
	5342.33		4645.2		2344.8		3925.37		1691.43		3565.27		1677.67		5889.23			623.499		1275.62		871.054		537.156		563.899		354.623		529.243		368.229																																																																																																																																																																																																				1151.65		1179.59		1206.98		3313.77		1181.35		1121.37		1203.76		1418.32		1332.74		1109.02		1901.96		731.631		1313.36		1472.75		1658.07
	5315.93		4498.77		2570.1		3574.87		1886.17		3638.6		3486.93		5736.87			590.216		1162.66		794.695		503.039		482.647		380.648		509.977		325.235																																																																																																																																																																																																				1182.95		1425.18		1271.05		4044.17		1081.49		1230.56		1726.69		1236.51		1412.02		1197.15		2159.95		1010.83		1273.17		1618.28		1940.27
	5760.83		4563.87		2502.67		3873.6		1708.4		3547.27		3830.53		6141.3			629.958		990.134		753.685		460.107		524.484		440.952		473.501		329.252																																																																																																																																																																																																				1117		1522.75		1186.69		2834.32		1214.76		1121.32		1384.81		1420.77		1471.83		1344.72		2118.74		820.115		1244.61		1686.49		1841.08
	5580.8		4101.3		2701.77		3623.47		1905.33		3665.9		3578.27		6181.4			655.207		1054.78		692.095		608.566		743.618		461.263		444.919		374.154																																																																																																																																																																																																				947.075		1618.46		1231.99		2421.7		1242.72		1236.36		1178.4		1433.3		1311.19		1229.28		2451.33		856.193		1291.23		1614.96		2298.33
	5345.43		4238.23		2615.73		3502.13		1910.67		3590.23		3515.8		6618.77			671.747		1487.96		677.5		606.598		622.159		487.709		428.143		309.59																																																																																																																																																																																																				962.204		1779.21		1232.76		2667.29		1256.7		1031.58		1043.36		1335.8		1184.52		1079.33		2190.8		723.122		1465.17		1508.71		1882.46
	3562.2		2165.7		2769.23		3054.67		1155.37		2003.03		3052.7		4816.87			516.055		1492.25		643.385		526.05		409.341		596.403		449.957		336.614																																																																																																																																																																																																				1043.7		1824.67		1191.63		2814.24		1384.8		1138.47		1196.25		1292.78		1273.5		1030.43		2280.68		824.377		1737.58		1711.04		1705.36
	5459.1		3033.57		4037.87		4078.2		1685.67		2993.43		5370.03		6972.93			990.501		778.49		648.374		1055.71		733.694		714.676		590.574		443.75																																																																																																																																																																																																				1059.65		1408.44		912.41		1163.05		519.628		547.776		761.324		463.326		846.799		793.024		794.384		445.247		1878.17		835.74		1391.65
	4872.5		3067.77		4088.83		4039.33		1502.07		3019.23		5576.57		7096.67			659.364		792.994		611.269		1194.2		614.431		601.56		569.188		425.229																																																																																																																																																																																																				1500.45		1819.46		1381.63		1746.13		628.451		761.637		776.607		565.409		1326.37		1055.54		1304.74		710.762		2210.05		1206.45		2213.82
	4757.7		3223.03		4059.83		3837.27		1342.9		3133.5		5121.4		6796.27			605.772		735.866		648.274		866.392		567.427		603.909		550.706		436.298																																																																																																																																																																																																				1331.21		1914.5		1310.83		1752.06		749.286		752.284		932.376		654.747		1233.07		1071.73		1335.77		825.872		2293.32		1430.53		2161.29
	4885.47		2930.9		4328.17		3734.3		1621.47		3393.27		5113.4		6734.03			502.248		702.691		720.985		932.48		532.701		570.693		532.917		440.123																																																																																																																																																																																																				1256.83		1913.91		1429.78		1737.98		848.736		753.9		970.382		563.694		1429.06		1374.33		1154.65		789.642		2271.49		1473.88		2104.19
	4769.53		2980.07		4642.8		4050.3		1571.63		3151.37		4908.7		6583.23			587.008		672.901		640.583		718.931		619.998		591.049		523.976		472.574																																																																																																																																																																																																				1385.05		1722.18		1488.64		2005.68		932.256		745.536		809.761		626.967		1429.48		1214.37		1566.24		707.382		2254.55		1650.87		2019.91
	5015.37		3120.73		4566.2		3911.5		1590.97		3038.03		5139.33		6704.77			590.168		737.038		639.88		582.638		602.207		503.104		529.95		592.541																																																																																																																																																																																																				1480.78		1696.62		1252.53		1575.37		1135.71		761.96		825.176		587.92		1664.15		1055.48		1253.45		814.984		2119.29		1745.03		2225.23
	5128.97		3263.63		4686.47		3961.3		1609.63		2959.53		5103.73		6638			488.584		687.581		587.873		701.966		637.762		470.746		486.819		503.722																																																																																																																																																																																																				1251.91		1934.29		2127.18		1565.69		924.895		814.019		1022.92		695.753		1703.49		1285.22		1143.59		827.941		1861.05		1395.42		2082.94
	5596.9		3183.77		4705.87		4118.33		1733.93		2923.77		5385.6		2493.1			429.132		569.559		507.143		631.994		681.842		545.544		479.692		799.679																																																																																																																																																																																																				1185.51		1976.03		1491.2		1542.05		1061.18		764.636		1136.56		727.88		1765.71		1362.61		1212.45		688.777		1983.35		1319.15		2298.04
	5700.2		3240.87		4446.53		3959.43		1779.83		3071.43		5555.33		2971.13			426.804		714.145		523.858		814.777		597.97		582.336		512.693		597.553																																																																																																																																																																																																				978.596		1831.94		1107.85		1438.21		1074.58		884.643		920.694		635.829		1785.7		1320.47		1221.83		823.013		1989.29		1437.2		2037.41
	5848.77		3421.97		4511.37		4119.9		1534		3454.87		5459.03		3760.97			470.485		728.463		549.928		814.894		547.678		612.465		542.284		507.328																																																																																																																																																																																																				1026.05		1799.04		1612.88		1317.45		1255.77		832.925		987.091		645.723		1947.17		1092.75		1477.31		862.177		2036.57		1099.89		1917.55
	6107.7		3090.5		3984.13		4092.07		1582.8		3293		4752.9		3263.3			517.436		748.21		454.782		1015.38		537.862		536.291		534.216		519.235																																																																																																																																																																																																				933.233		1984.14		1213.76		1493.85		1172.48		815.293		983.559		730.536		1767.57		1425.12		1193.25		759.671		2101.84		1081.43		1914.18
	6299.77		3062.27		3653.13		3997.57		1378.7		3240.4		4453.53		4011.93			512.018		641.913		571.724		1019.57		445.278		515.261		493.012		512.948																																																																																																																																																																																																				984.072		1825.99		1302.49		1442.8		1085.66		711.945		970.005		580.204		1555.32		1400.43		1605.56		756.914		2356.7		1094.85		2101.72
	6114.37		3179.83		3785.9		4254.33		1471.23		3183.1		4485.03		3628.4			426.07		668.668		495.112		917.561		429.041		426.352		550.832		529.751																																																																																																																																																																																																				930.229		1871.98		1193.79		1693.55		1100.67		793.199		1048.59		705.688		1659.41		1471.71		1334.79		766.602		1999.26		933.651		2026.37
	5662.77		3275.53		3705.83		4111.27		1404.03		3459.43		4147.23		3526.17			488.143		666.853		411.72		957.283		482.081		570.914		508.486		466.995																																																																																																																																																																																																				910.089		2366.12		1217.19		1644.7		1163		816.207		1154.44		559.757		1354.26		1307.08		1492.96		785.311		2270.45		940.966		1901.2
	4346.83		3264.4		4089.43		4210.13		1398.27		3483.43		4932.1		4371.17			561.266		684.274		822.797		996.019		487.147		542.191		474.905		479.884																																																																																																																																																																																																				947.616		2271.31		1316.58		1785.18		1128.87		845.804		1136.16		608.276		1429.76		1334.89		1405.35		955.399		1783.38		962.729		1967.08
	4563.9		3085.57		4384.47		3881.33		1443.37		3480.63		4195.63		4065.77			617.508		583.909		834.788		838.016		537.915		504.058		499.983		582.568																																																																																																																																																																																																				1049.93		1933.89		1354.15		1596.27		1216.44		844.108		1149.6		654.382		1307.5		1669.04		1624.23		846.426		1608.7		997.087		2011.49
	4702.73		3000.07		4364.5		4052.27		1749.83		3600.53		4069.03		4206.8			688.665		478.466		772.642		633.692		453.072		513.776		488.7		490.059																																																																																																																																																																																																				1519.56		2058.47		1275.7		1431.89		1049.44		990.109		1242.8		699.809		1360.76		1730.11		1809.96		710.935		1825.35		956.155		1976.56
	4962.03		3387.2		4291.83		4128.1		1621.87		3719.87		3912.37		4485.37			710.776		674.741		773.608		525.461		471.576		559.296		456.317		869.767																																																																																																																																																																																																				1479.75		1814.99		1325.96		1576.79		1274.31		810.918		1177.1		700.416		1371.27		1688		1618.71		742.521		1766.43		905.663		1610.79
	5814.37		3022.13		4409.47		4219.73		1797.77		3817.23		4021.17		4455.97			706.405		670.099		734.478		659.817		416.826		456.056		497.238		779.487																																																																																																																																																																																																				1633.28		1759.04		1507.32		1696.5		886.789		961.311		1373.63		696.141		1534.91		1614.62		1670.09		748.626		1683.79		1088.77		1797.39
	5800.4		2873.47		4380.3		4133.63		1903.13		3654.53		3956.87		4527.13			680.695		701.442		761.202		657.014		430.723		610.877		534.903		467.515																																																																																																																																																																																																				1234.55		1561.79		1080.11		1646.18		1093.95		950.412		1409.96		682.422		1603.98		1392.51		1791.63		700.8		1560.78		1214.4		2025.77
	5815.63		3166.47		4586.27		4461.63		1722.27		3844.1		3608.83		4501.63			749.733		713.981		889.798		767.87		464.595		608.969		564.992		397.055																																																																																																																																																																																																				1353.14		1487.56		1510.7		1640.97		1031.23		791.026		1459.72		697.944		1526.03		1453.03		1750.41		779.145		1698.74		1191.4		1899.54
	6021.9		3134.3		4573.07		4881.5		1898.53		3800.2		4038.9		4338.87			969.592		807.986		993.145		897.542		478.566		498.364		564.596		438.943																																																																																																																																																																																																				1367.66		1455.26		1553.11		1716.92		1073.7		751.847		1751.61		596.206		1764.34		1421.3		1758.7		824.31		1714.94		1154.61		1638.84
	6101.03		3194.7		4334.4		5135.57		1746.23		3550.03		3776.9		3977.83			1002.7		794.319		925.501		1063.75		496.487		683.078		617.112		535.525																																																																																																																																																																																																				1367.33		1515.71		1395.45		1844.09		1113.83		876.967		1784.61		661.855		1974.84		1597.16		2009		934.533		1867.54		1091.01		1844.41
	4534.17		3019.83		4148.1		5014.67		1752.6		3867.4		4164.1		3840.57			996.32		895.727		1037.1		900.241		448.771		903.427		663.998		548.263																																																																																																																																																																																																				1364.12		1907.16		1371.46		1597.41		961.08		850.082		1800.97		656.457		2193.62		1543.92		2038.6		964.427		1614.64		1289.41		1928.4
	4446.77		3000.93		4371.17		4945.57		1522		3710.07		4541.77		3884.73			1086.93		778.026		1038.45		912.442		475.234		1008.25		618.465		624.712																																																																																																																																																																																																				1610.07		1338.78		1267.22		1660.03		1285.63		903.688		1928.93		566.203		2635.69		1959.72		1939.28		1028.7		1590.28		1068.34		2218.11
	4494.07		3062.4		4190.7		5211.47		1900.1		3799.23		3903.03		4154.43			907.496		838.262		1095.08		663.196		419.657		956.158		743.346		634.427																																																																																																																																																																																																				1334.27		1200.04		1389.95		1573.84		1211.47		814.804		1763.64		526.926		2371.62		1687.1		1880.71		800.599		1758.62		1168.96		2179.29
	4977.37		3108.93		3882.73		5045.07		1753.13		4047.67		3884.8		4263.33			881.708		783.803		949.445		640.595		493.876		995.094		688.227		636.805																																																																																																																																																																																																				1196.11		1010.23		1170.31		1615.44		1012.3		740.867		1843.2		489.336		2155.42		2141.8		1776.73		992.959		2106.09		1341.94		2007.26
	4631.13		3247.5		4158.83		4922.73		1534.93		4119.77		4301.13		4171.2			814.689		768.65		817.402		670.97		412.663		1043.36		686.422		660.514																																																																																																																																																																																																				1080.55		940.155		1194.82		1537.72		1264.21		781.398		1908.91		520.649		2113.24		2386.12		1553.58		798.067		2230.17		1346.55		2268.78
	4601.07		3256.47		4151.1		4949.5		1954.6		4330.07		3680.43		4300.3			743.435		762.82		750.612		1036.43		447.76		900.739		753.676		791.015																																																																																																																																																																																																				1028.16		893.214		1401.01		1739.05		1058.23		842.466		1902.12		532.012		1969.22		1701.99		1110.05		813.638		2212.52		1481.11		2277.8
	4746.6		3168.27		4146.43		5585.7		1849.9		4349.4		3393.7		4146.6			1064.28		763.46		704.325		1053.73		469.003		907.716		703.391		747.988																																																																																																																																																																																																				1260.25		926.65		1460.29		1560.96		1210.19		889.103		1800.71		530.802		1988.44		1458.89		1219.18		779.749		2447.37		1509.52		1804.78
	4470.37		3517.07		4266.57		6054.63		1867.57		4144.73		3028.67		3830.1			808.215		815.174		767.42		1088.25		516.375		451.406		653.499		693.179																																																																																																																																																																																																				1378.79		958.22		1538.13		1646		1073.89		765.8		1415.55		579.462		2390.02		1755.59		1108.29		805.472		1726.04		1500.27		2175.33
	4452.33		3454.57		3877.33		5952.6		1686.53		4249.03		2905.73		3588.47			855.767		727.562		891.042		1029.08		528.118		441.249		599.342		710.502																																																																																																																																																																																																				1238.37		898.821		1337.89		1730.17		911.241		821.898		1291.18		720.86		2088.49		1957.41		1144.57		858.364		1640.87		1585.9		2361.98
	4343.37		3092.47		4299.93		6580.6		1795		4637.37		2544.9		3311.13			678.528		785.261		790.857		1192		472.47		607.487		639.056		728.884																																																																																																																																																																																																				1409.45		1089.48		1380.6		1861.99		1031.14		994.936		1205.28		752.983		1595.17		1949.97		1242.87		749.3		1550.84		1123.9		2236.34
	4268		3503.4		4525.2		7097		1513.23		4861.93		2547.9		2316.93			715.638		778.326		917.3		1013.62		444.248		596.552		631.408		645.524																																																																																																																																																																																																				1304.39		1511.56		1481.78		1712.77		1280.11		1006		1283.86		786.289		1334.13		2066.4		1617.99		806.187		1459.23		1122.19		2126.02
	4025.37		3666.97		4667.23		6594.13		1377.4		4556.87		2718.37		2071.9			752.724		778.121		784.944		811.558		492.396		586.947		460.083		643.283																																																																																																																																																																																																				1328.1		1419.24		1420.26		1637.99		1076.89		950.623		1198.58		827.502		1292.03		1854.17		1768.65		839.333		1253.33		1261.7		2324.55
	4363.5		3457.77		4168.2		7655.33		1626.27		4641.97		3023.77		2003			867.741		688.58		731.134		741.749		652.907		697.002		594.183		535.019																																																																																																																																																																																																				1243.43		1627.12		1364.3		2011.27		1011.65		897.783		1357.78		841.16		1547.66		1609.03		1711.42		882.575		1051.53		1122.45		1922.81
	3923.7		3320.13		4375.1		8153.33		1644.8		4651.63		2942.97		2557.2			889.437		807.535		662.782		601.151		576.426		737.848		657.66		643.504																																																																																																																																																																																																				1169.21		1668.09		1226.64		1942.28		907.18		990.683		1354.16		670.549		1462.12		1930.04		1856.51		797.634		1512.17		1236.86		2278.32
	3692.83		3273.77		4204.77		7927.13		1676.4		4922.9		2503.73		3034.3			621.915		601.241		721.899		883.271		557.759		793.554		596.55		629.709																																																																																																																																																																																																				1302.76		1698.98		1241.59		1349.15		1130.47		909.558		1015.03		638.683		1280.44		1928.21		2161.66		875.304		1182.53		1126.69		2168.95
	3831.83		3447.83		3763.27		9001.93		1671.7		4662.67		2383.5		2788			767.365		577.534		856.513		817.234		571.636		808.857		564.676		674.047																																																																																																																																																																																																				1396.05		1632.88		1208.18		1441.6		1303.61		882.765		991.236		671.296		1391.89		1946.8		1881.02		933.241		1039.6		1241.58		2027.06
	3935.43		3540.5		3359.97		9649.97		1665.3		5251.63		2185.73		2643.5			687.626		575.366		706.091		985.019		609.568		829.783		605.688		589.934																																																																																																																																																																																																				1465.03		1670.35		1678.11		2438.94		1102.19		824.268		986.265		775.062		1348.07		2107.59		2115.66		839.417		1006.93		1247.46		2339.54
	4004.6		3393.67		3395.17		9058.33		1877.43		5253.77		2100.23		2947			574.271		664.066		865.926		708.106		597.285		739.403		405.909		421.643																																																																																																																																																																																																				1293.96		1583.63		1315.48		1688.34		1009.32		994.726		1084.22		682.963		1061.83		1931.34		2035.93		645.83		897.211		1235.23		2149.15
	3981.37		3358.37		3578.77		8475.27		1781.43		5050.7		2431.17		2962.3			518.821		708.721		743.333		689.564		470.085		568.689		458.927		399.45																																																																																																																																																																																																				1317.81		1591.13		1117.54		1637.72		920.268		890.157		1176.27		649.012		1023.98		1979.28		1902.02		772.954		1363.36		1257.17		2012.06
	4015.17		3013.03		3491.6		7874.1		1763.5		4996.8		2312.6		3326.9			426.727		775.373		753.704		722.98		497.228		589.955		498.024		348.98																																																																																																																																																																																																				1311.1		1582.76		1290.05		1787.94		993.957		940.836		1189.47		735.909		987.37		1890.52		1653.53		757.159		976.562		1509.83		1790.66
	3848		3165.77		3613.07		7423		1923.67		5035.77		2566.73		3323.1			472.965		636.962		841.06		588.78		492.782		516.514		498.863		514.723																																																																																																																																																																																																				1417.89		1455.09		1118.15		1677.94		895.391		827.848		1111.37		750.058		873.618		1912.65		1696.62		850.105		1018.63		1618.92		2020.8
	3403.27		3228.93		3633.63		7094.47		2032.2		5039.07		2560.33		3343.07			443.222		841.253		784.844		765.109		523.177		480.432		457.795		501.609																																																																																																																																																																																																				1366.46		1561.5		1561.52		1687.55		981.333		880.789		1315.24		883.277		801.302		2002.1		1721.93		861.908		1128.01		1672.32		1787.48
	2676.33		3152.5		3667.17		7227.53		2204.63		5298.33		2815.17		3406.7			410.416		846.264		856.938		661.769		556.314		545.306		531.948		510.438																																																																																																																																																																																																				1418.61		1478.64		1195.44		1672.77		965.886		899.156		1369.92		752.666		773.345		2190.32		1687.72		846.346		1152.78		1645.64		2028.76
	2443.77		3069.5		3813.57		7638.1		2164.07		5234.9		3034.93		3222.13			639.902		780.014		906.739		752.079		499.923		462.471		413.215		561.65																																																																																																																																																																																																				1384.61		1362.14		1248.93		1807.74		718.874		977.607		1095.21		898.477		731.707		1997.93		1436.71		956.576		979.171		1550.35		1890.88
	2223.4		3073.67		3853.57		6838.07		2343.83		5451.7		2775.13		3277.37			787.63		796.278		907.176		718.438		424.313		547.141		454.7		548.063																																																																																																																																																																																																				1530.01		1581.69		1149.53		1982.29		890.923		974.486		1168.5		870.636		985.19		1969.42		1738.19		1002.31		892.926		1542.91		1784.58
	2186.93		3276.53		3825.13		6696.83		2472.03		5471.67		2170.9		3351.53			679.334		774.891		914.95		763.119		480.509		537.931		405.896		524.783																																																																																																																																																																																																				1591.33		1532.17		1705.97		2103.13		844.602		984.842		1048.26		876.873		1043.07		1770.51		1683.76		1012.42		950.899		1285.91		2080.44
	2087.3		2854.83		3630.67		6798.9		2191.73		5317		1944.17		3211.03			776.979		791.542		816.995		803.013		536.707		601.911		467.273		523.906																																																																																																																																																																																																				1541.54		1538.22		1269.62		2405.93		915.759		966.971		799.009		863.928		1010.41		1466.09		2238.87		1028.96		902.6		1487.25		2193.32
	3111.17		3114.77		3810.13		7046.37		2158.73		5263.77		2266.2		3205.1			834.424		678.187		836.602		759.759		586.69		632.641		463.557		572.135																																																																																																																																																																																																				1467.17		1542.54		1270.43		2539.05		1079.01		858.402		793.324		987.671		925.698		1743.19		2187.73		931.29		1186.92		1521.89		1985.81
	2902.47		3016.17		3571.2		6986.2		1972.43		5082.5		2573.33		3245.3			879.682		742.389		949.893		784.228		460.257		660.514		576.245		625.013																																																																																																																																																																																																				1559.23		1472.02		1776.12		2516.08		985.844		1013.15		999.691		951.857		822.293		2120.69		2046.5		981.376		993.898		1546.41		2040.21
	2605.87		2777.27		3576.17		6712.53		1764.77		5077.2		2232.63		3515.33			938.765		777.73		853.123		898.283		403.166		718.247		580.483		481.2																																																																																																																																																																																																				1388.16		1585.96		1339.37		2598.84		991.994		1101.2		967.379		934.661		1095.95		2375.43		1809.02		1070.58		1016.34		1405.91		1925.34
	3208.47		2803.3		4059.1		6218.8		1828.3		5446.23		2346.1		3405.83			881.492		781.784		890.921		935.542		464.786		742.428		463.437		490.298																																																																																																																																																																																																				1464.14		1609.22		1259.84		2846.09		853.937		1027.17		1019.18		1079.18		1025.86		2445.57		1764.93		820.311		1045.98		1603.01		1723.02
	2277.1		2936.27		4006.27		6077.97		2100.43		5283.9		1674.4		3448.73			753.669		838.584		923.295		1154.31		505.216		783.697		469.898		660.105																																																																																																																																																																																																				1613.66		826.528		1323.85		2868.93		963.005		911.843		1147.12		755.886		943.472		2425.8		1674.36		870.571		949.708		1388.68		1958.06
	3231.07		2897.03		4096.83		6358.9		2331.23		5594.67		1788.33		3833.47			924.897		851.539		955.277		957.631		480.734		801.894		552.248		823.466																																																																																																																																																																																																				1650.62		757.575		1356.74		2672.45		872.716		936.763		998.914		777.466		979.271		2154.06		1627.84		1234.72		814.134		1314.35		1937
	2252.77		3069.6		4151.13		5902.73		1947.67		5504		1952.93		3836.13			999.902		911.805		1032.67		1120.15		504.51		784.533		476.366		621.506																																																																																																																																																																																																				1728.95		726.835		1466.03		2615.41		807.881		806.877		1013.17		727.58		1246.97		2255.27		1693.09		876.144		703.575		1424.19		1924.64
	2566.7		3148.93		4389.2		5766.67		2020.07		5799.37		2165.43		3860.7			1067.52		887.622		955.993		1251.25		411.632		776.63		469.911		444.854																																																																																																																																																																																																				2006.66		698.138		1286.52		2578.92		986.737		838.438		974.484		713.379		1360.16		2421.95		1740.72		905.921		884.356		1407.77		2098.57
	2879.1		2928.4		4789.53		5543.17		2193.27		5638.93		2238.53		3711.37			1050.51		861.085		1015.26		1062.51		588.052		869.202		412.099		514.853																																																																																																																																																																																																				2036		770.653		1369.5		3077.14		1041.34		883.496		1023.66		648.399		1257.55		2390.61		1996.72		997.325		920.605		1287.98		2000.18
	3392.43		2406.63		1766.87		2340.57		3112.7		1890.63		1356.07		3080.33			986.673		771.515		977.03		1291.19		583.611		742.736		408.984		654.776																																																																																																																																																																																																				1988.66		767.81		1430.28		3447.23		1004.59		1031.63		859.501		886.278		1005.91		1685.51		2098.69		1053.95		896.3		946.722		1892.22
	5680.37		3913.77		2635.33		3554.73		4779.43		2933.83		1985.33		4583.2			614.019		628.907		637.8		699.233		551.211		455.801		442.613		1060.93																																																																																																																																																																																																				876.415		550.526		1221.48		968.278		932.962		997.667		526.172		503.493		626.806		1278.64		1345.34		1157.9		1215.95		876.439		1971.21
	5769.53		3925.63		2604.13		3733.73		4465.83		3381.4		2147.3		4758.27			660.099		690.128		627.232		414.305		540.718		401.298		394.275		873.157																																																																																																																																																																																																				1311.27		688.485		2813.34		1874.55		1179.35		1191.32		872.182		643.141		931.726		2126.89		2456.1		1716.04		1965.31		1552.49		2943.75
	5677.5		3968.9		2916.3		3955.67		4733.9		2769.13		2026.6		4558.73			655.599		545.817		682.933		497.983		524.393		398.404		468.114		863.488																																																																																																																																																																																																				1370.2		816.253		2435.86		1650.03		1067.36		1076.9		767.787		586.592		985.448		2120.78		2029.04		1645.3		2292.59		1583.45		2608.51
	5600.6		3197.83		2999.73		4037.4		4773.73		2981.73		2041.47		4186.03			663.899		575.767		686.017		446.763		570.59		495.916		468.629		698.392																																																																																																																																																																																																				1191.3		664.061		1765.33		1853.82		833.748		931.526		963.45		607.516		1019.35		2096.31		2183.54		1638.3		2209.28		1651.18		2568.8
	5628.6		2850.97		2900.53		4067.77		5166.67		2865.33		1719.5		4293.43			631.094		626.102		722.394		571.642		592.378		447.613		478.529		628.82																																																																																																																																																																																																				1370.99		731.304		2400.92		1663.78		722.737		996.306		829.356		643.742		1159.89		1801.44		1990.81		1656.15		2087.86		1842.17		3106.93
	6103.03		2837.03		3045.23		4129.1		5200.63		2920.4		1625.13		3868.13			493.903		630.857		691.706		532.893		539.634		569.396		507.44		678.653																																																																																																																																																																																																				1373.54		759.528		2374.23		1571.19		830.545		843.986		793.611		706.197		859.657		2010.42		1878.29		1453.43		2312.72		1825.92		3442.31
	6761.5		3214.7		2869.87		4370.53		5333.5		2547.2		1780.87		3885.23			506.905		624.942		721.411		522.646		491.214		479.677		463.244		596.407																																																																																																																																																																																																				1427.89		705.296		2282.42		1903.17		985.428		951.308		788.194		737.252		857.665		1697.04		1628.17		1328.12		1873.2		1649.75		3774.87
	6786.4		2978		3211.5		4407.3		4932.2		2696.33		1702.3		3919.27			534.793		682.834		757.122		475.076		493.061		358.074		445.987		591.78																																																																																																																																																																																																				1608.56		817.424		2096.2		1589.08		873.968		933.708		782.713		541.765		880.989		1589.93		1505.03		1355.19		2155.11		1460.5		4494.75
	6937.47		3198.97		2942.43		4242.63		4999.67		2835.4		2046.93		4236.4			546.468		657.313		641.216		430.171		496.534		360.82		447.933		545.014																																																																																																																																																																																																				1394.69		799.635		2533.35		1643.74		868.715		1150.25		767.562		596.294		1085.33		1869.31		1595.47		1435.68		2284.38		1460.58		4612.35
	6620.3		3074.93		2984.53		4186.03		4715.1		2916.63		2095.43		4229.17			552.027		657.458		631.849		509.521		396.914		362.897		498.478		519.26																																																																																																																																																																																																				1356.39		776.788		2329.01		1605.94		677.25		943.733		757.178		604.461		1177.48		2103.37		1568.7		1342.38		2594.43		1429.49		4023.82
	6548.6		3526.43		3050.97		4663.27		4637.43		2965.57		1942.6		4145.67			553.497		664.092		601.574		505.123		474.371		568.086		501.309		450.081																																																																																																																																																																																																				1364.35		774.385		2694.22		1684.8		780.109		884.788		848.679		501.098		1131.2		2355.29		1890.49		1297.79		2567.67		1378.29		4483.98
	6146.1		3248.87		3327.6		4798.93		4740.73		2925.6		1833.33		4194.23			557.162		649.514		517.031		477.279		492.772		520.238		508.803		432.916																																																																																																																																																																																																				1354.77		802.97		2274.42		1813.2		704.275		869.355		895.321		607.914		1261.27		1947.35		1846.56		1261.25		2270.8		1122.24		4398.99
	6071.83		3151.7		3423.03		4805		4850.07		2957.07		1964.17		4250.3			602.35		617.688		610.912		505.588		423.979		489.238		526.72		474.058																																																																																																																																																																																																				1345.93		646.379		2078.6		1712.33		741.349		1161.73		896.054		576.899		1195.05		1798.47		1742.65		1271.12		2508.05		1119.42		4125.84
	5775.7		3232.5		3333.87		4719.5		5261		2806.1		1863		3924.73			580.725		731.108		510.44		478.298		597.905		821.539		529.646		455.611																																																																																																																																																																																																				1344.78		643.318		2369.64		1469.04		596.719		1112.13		982.155		648.276		1178.95		1600.2		1851.2		1287.7		2191.07		1370.23		3662.27
	5539.37		4025.07		3164.73		4691.93		5177.47		2835.47		2092.5		3568.57			652.941		698.76		644.481		520.318		524.979		693.722		554.571		489.127																																																																																																																																																																																																				1615.51		574.051		2271.71		1482.67		677.971		1286.17		815.655		536.54		1385.6		1483.13		2319.99		1482.77		2129.56		1422.83		3097.75
	6432.73		3989.13		3146.13		4560.53		4926.77		3133.9		2219.77		3210.53			665.098		636.8		621.529		558.266		566.46		323.123		490.319		421.222																																																																																																																																																																																																				1603.07		535.138		2589.61		1623.99		810.626		1115.09		845.053		509.339		1409.61		1265.48		2217.23		1401.86		2052.18		1401.66		3001.8
	5730		4075.83		3349.9		4632.53		5011.13		3249.27		2492		3034.83			476.28		679.268		675.364		512.147		478.924		872.524		479.471		427.11																																																																																																																																																																																																				1706.4		558.713		2347.58		1867.57		725.828		1254.31		823.289		533.308		1431.19		1662.54		2026.1		1422.07		2104.76		1410.44		2811.02
	5431.57		3761.13		3424.7		4888.43		5050.1		3274.73		1805.47		2643.33			477.48		706.925		559.191		519.397		437.719		647.523		560.496		389.343																																																																																																																																																																																																				1805.58		565.208		2180.66		1569.43		1084.34		1124.6		864.29		524.265		1465.21		1526.1		1892.76		1443		1983.34		1426.47		2707.8
	5152.57		3956.57		3387.3		4796.43		5106.93		3356.87		1344.87		2808.97			519.041		650.694		638.764		505.91		455.363		456.527		579.521		416.585																																																																																																																																																																																																				1837.02		663.424		2440.26		1563.93		863.156		1250.64		819.286		510.489		1313.31		1303.3		2148.78		1539.57		1733.36		1374.65		2840.03
	5039.57		3909.87		3315.63		4771.57		5094.2		3514.9		1400.67		2854.4			538.614		667.368		640.213		590.725		400.732		421.957		553.339		417.328																																																																																																																																																																																																				1939.23		607.847		2712.77		1998		899.881		933.076		744.107		418.083		1161.43		1664.16		2489.32		1631.7		2047.35		1469.22		2747.44
	5267.3		3466.4		3275.63		6014.83		5034.47		3304.3		1309.53		2536.1			663.922		736.171		649.15		684.29		470.41		632.563		615.475		403.247																																																																																																																																																																																																				2047.19		620.3		2663.04		1810.25		981.074		1041.32		747.071		501.2		1185.07		1555.15		2554.3		1637.5		1880.78		1475.1		2760.37
	5901.8		3565.3		3211.6		6061.43		5156.77		3361.57		1349.2		2707.9			822.632		787.115		619.791		757.157		471.432		896.131		609.09		468.047																																																																																																																																																																																																				1771.11		527.638		2071.29		1469.49		868.693		1590.39		706.895		521.099		1317.15		1841.37		2039.64		1665.83		1789.87		1603.49		2577.8
	6382.7		3716.5		3223.8		6626.2		5120.73		3559.53		1574.57		2664.87			602.48		964.459		703.848		832.468		546.452		669.944		704.202		471.896																																																																																																																																																																																																				1735.43		554.514		2714.54		2245.36		841.972		1335.66		675.939		548.495		1238.18		1975.68		1620.9		1720.1		1720.19		1263.17		2794.57
	6078.37		3196.17		3227.53		7197.6		5122.2		3638.63		1675.43		2432.27			797.916		1192.68		575.892		940.263		620.273		945.613		734.564		433.507																																																																																																																																																																																																				1323.69		628.882		3137.46		1412.19		762.493		1224.77		882.78		527.83		1250.17		1643.36		1730.87		1539.84		1558.01		1477.1		3029.5
	5518.73		3249.93		3427.6		7497.53		5039.1		3530.07		1612.13		2379.13			660.7		1180.5		573.136		849.86		509.191		805.65		757.008		498.35																																																																																																																																																																																																				1449.28		572.746		2953.34		1503.33		763.523		1224.07		730.045		598.968		1002.55		1341.36		1988.78		1733.35		1499.3		1239.41		3278.71
	5265.5		3026.87		3017.17		7663.6		5155.07		3548.23		1951.47		2950.87			679.588		1423.45		618.683		831.257		614.756		848.609		723.568		448.065																																																																																																																																																																																																				1387.48		719.728		2589.3		1493.96		848.786		1289.66		783.583		609.611		981.823		1877.84		1711.9		1788.91		1406.98		1483.13		2796.56
	3948.8		3285.2		3145.63		8690.83		5115.33		3751.1		2038.6		2882			652.939		1128.42		628.254		741.622		639.004		1189.89		770.769		478.779																																																																																																																																																																																																				1559.37		656.086		2573.21		1577.43		1020.12		1436.13		834.808		623.76		990.14		1694.33		1652.74		1758.07		1389.7		1345.23		3755.01
	4132.93		3129.67		3164.53		9405.1		5208.2		3890.47		1750.4		2754.8			670.468		914.375		585.834		729.889		718.815		636.872		706.179		562.322																																																																																																																																																																																																				1650.41		603.796		2719.79		1250.4		778.436		1364.86		788.452		652.977		983.213		2096.99		1377.59		2094.04		1196.76		1474.13		5030.7
	4799.53		3542.1		3240.8		9514.73		5306.7		4053.57		2092.57		2699.47			772.845		1007.56		523.511		640.72		824.909		1001.68		693.694		507.218																																																																																																																																																																																																				1405.26		563.417		2891.77		1099.16		933.11		1485.78		976.841		613.341		1023.34		2174.02		1355.28		1982.99		1189.71		1128.55		4436.47
	4479.73		3590.67		3354.37		9033.8		5421.87		4344.5		2212.13		2993.97			651.45		1180.8		579.117		765.47		722.111		755.784		545.405		417.112																																																																																																																																																																																																				1393.54		668.544		2441.92		1354.88		1047.19		1649.06		864.18		779.305		944.162		1999.82		1496.99		1969.35		1219.81		1202.23		3292.71
	4277.87		3436.33		3169.13		8900.2		5569.83		4228.37		1932.17		2441.87			723.312		1274.91		694.52		674.116		573.592		455.09		591.468		461.997																																																																																																																																																																																																				1317.39		676.173		2452.36		1696.86		844.929		1514.77		995.32		775.591		937.93		1370.05		1698.4		1865.61		1134.67		1202.39		3120.12
	4187.4		3473.13		3553.3		10032.9		5481.17		4411.9		2013.77		2787.23			695.213		922.26		717.495		651.945		585.875		503.522		607.568		470.168																																																																																																																																																																																																				1233.01		702.165		2145.61		1534.25		929.516		1313.65		845.21		849.077		994.269		1387.11		1667.14		1927.39		1083.09		1205.67		2714.49
	4645.77		3410.67		3358.97		9986.73		5460.8		4286.23		2257.8		3020.7			820.398		948.038		738.488		836.377		666.103		907.242		548.849		452.012																																																																																																																																																																																																				1350.55		603.846		2386.85		1342.33		1070.63		1347.78		941.723		720.354		954.332		1304.73		1831.64		1920.26		1153.58		1289.81		2583.85
	5189.03		3395.13		3661.93		9608		5433.5		4210.3		1889.07		2982.77			625.626		890.958		727.235		804.649		638.416		993.513		518.429		456.886																																																																																																																																																																																																				1266.42		648.241		2061.97		1395.7		866.127		1229.38		976.152		874.455		929.49		1522.44		1811.11		1617.36		1230.5		1506.26		2810.09
	5737.93		3575.13		3420.07		10893.6		5604.6		4300.67		1853.9		3012.17			788.745		728.901		607.492		684.249		576.702		804.18		492.358		514.676																																																																																																																																																																																																				1064.6		675.573		1886.03		2064.62		797.04		1044.04		911.574		789.53		996.624		1326.38		1785.75		1605.14		1152.13		1738.81		2902.49
	5394.47		3536.2		3416.7		11189.8		5230.8		4061.6		1913.4		2803.73			806.761		754.862		582.223		910.219		685.645		841.198		552.148		515.954																																																																																																																																																																																																				1232.69		692.73		2052.22		1272.12		732.703		1066.73		1026.68		715.205		1075.31		1534.62		1776.23		1869.96		1279.81		1577.48		2770.23
	5839.07		3512.33		3432.27		11925.1		5339		3680.6		1892.33		2847.67			846.392		757.586		659.1		868.446		690.496		1007.56		527.523		558.218																																																																																																																																																																																																				1071.03		650.602		1768.17		1461.65		963.859		1112.25		918.449		565.808		1012.06		1514.99		1818.14		2228.82		1327.36		1572.28		2655.41
	6073.17		3476.57		3608.83		12023.8		4956.93		4267.9		2041		2716.67			539.034		900.643		757.708		853.545		732.269		1035.52		523.566		605.925																																																																																																																																																																																																				1175.87		685.429		1901.67		1483.24		939.152		1009.54		886.573		514.81		1150.34		1514.83		1703.97		2286.35		1197.46		1303.77		2428.58
	6506.07		3631.97		3677.97		12021.2		5523.47		4793.5		2187.3		2675.7			863.586		1007.73		544.498		885.052		746.863		1047.11		544.657		622.598																																																																																																																																																																																																				1154.32		706.353		1612.04		1280.94		814.893		947.152		890.022		535.597		1103.54		1686.32		1888.56		2349.75		1337.12		1634.39		2760.49
	7438.97		3622.77		3454.63		12327.4		5339.23		3997.63		2316.17		2379.27			834.083		848.927		661.452		682.429		571.998		1097.96		555.803		675.514																																																																																																																																																																																																				1034.16		734.128		1713.76		1202.62		1151.89		1140.91		707.468		591.235		1209.03		1849.53		1909.25		2095.87		1364.82		1312.99		2473.68
	5050.2		2977		3420.67		11329.2		5515.97		3767.9		2239.93		2411.17			679.679		804.971		864.824		600.895		427.473		593.663		458.687		616.139																																																																																																																																																																																																				1073.64		766.347		2104.8		1157.65		989.577		1417.92		691.589		546.351		1303.14		1753.44		2223.21		2202.79		1283.79		1230.8		2581.63
	5066.23		3331.23		3621.63		8520.5		5619.03		3312.7		1999.07		2678.87			530.457		593.429		881.18		422.398		511.259		541.413		468.231		658.042																																																																																																																																																																																																				993.269		704.099		2076.92		1363.24		1118.47		1417.71		684.598		678.416		1176.85		1991.17		2491.65		2342.55		1142.63		1422.62		2502.38
	5042.3		3404.43		3593.9		7713.83		5686.67		3041.4		1705.7		2641.9			519.017		649.094		961.086		572.774		499.767		542.41		459.779		652.057																																																																																																																																																																																																				1078.68		767.615		1679.98		1279.53		1107.57		1403.2		863.785		598.567		1187.47		2000.82		2257.69		2782.63		1222.55		1636.04		2545.64
	5316.43		3647.3		3464.77		7243.43		6008		2917.93		1967.03		2533.97			544.276		797.355		985.649		558.835		421.633		427.175		479.759		829.401																																																																																																																																																																																																				1129.53		696.902		1879.9		1124.66		1141.84		1578.89		785.411		748.716		1276.07		2025.41		2560.42		2445.81		1296.86		1466.18		2559.07
	5570.5		3463.53		3480.9		7056.1		5883.23		2539.1		1828.87		2873.93			618.639		778.222		972.743		486.815		435.827		581.398		471.624		719.161																																																																																																																																																																																																				1160.66		730.164		1673.6		1423.19		1148.31		1478.61		952.205		640.317		1320.46		2126.12		2350.88		2229.77		1487.16		1727.45		2290.91
	5072		2724.6		3538.77		6154.7		6181.47		2597.1		1837.4		3030.43			557.787		755.122		988.507		398.881		389.562		530.879		583.655		789.635																																																																																																																																																																																																				1796.59		741.098		1794.7		1586.23		982.094		1503.46		935.033		649.301		1371.37		2360.72		2330.61		1996.28		1534.39		1922.2		1955.75
	4293.77		2627.7		3354.23		5997		6430.53		2838.77		2058.77		2665.37			594.737		747.75		992.355		538.535		380.343		584.651		587.54		873.104																																																																																																																																																																																																				1030.23		524.38		2089.39		1689.02		916.145		1671.54		999.45		740.534		1263.31		2093.87		2309.96		2696.65		1382.01		1733.25		2231.14
	3792.13		2610.37		3669.03		5577.33		6305.23		2678.23		2017.6		2624.63			666.789		765.997		1046.66		499.855		429.795		561.6		623.062		924.535																																																																																																																																																																																																				1099.14		687.385		2105.55		1638.84		824.806		1789.87		1025.83		658.013		959.162		2129.66		2259.61		2321.38		1282.29		1928.82		1885.05
	3959.6		2653.43		3665.5		5578.47		6047.3		2673.5		1862.73		2479.7			636.124		727.812		1067.34		469.655		495.741		634.754		612.454		933.991																																																																																																																																																																																																				980.762		557.742		2347.18		1575.86		750.865		1763.67		934.799		697.117		911.059		1969.56		3166.27		1963.28		1269.01		1517.51		1960.05
	3535.87		2459.3		3499.57		5230.53		5826.37		2998.27		1659.93		2342.17			606.196		775.234		1022.46		492.257		413.214		682.954		671.285		904.12																																																																																																																																																																																																				991.301		852.789		2301.02		1913.71		780.976		1394.07		964.058		697.798		893.344		1690.92		2390.79		1911.01		1409.79		1675.61		1949.15
	2580.8		2750.3		3594.43		5087.13		5805.57		2809.77		1647.33		2620.6			668.204		632.795		735.735		566.725		453.088		694.876		617.233		813.035																																																																																																																																																																																																				947.091		1012.94		2318.12		1928		688.224		1504.03		949.813		616.643		885.084		2134.54		2596.09		1822.32		1340.08		1708.49		1931.49
	1165.67		3069.7		3672.8		5700.07		5376.5		2683.1		1761.43		2556.03			600.363		593.352		731.574		583.055		412.537		829.513		557.964		615.409																																																																																																																																																																																																				1012.73		941.28		2269.65		2070.55		698.7		1377.04		855.517		554.374		962.605		2030.47		2665.3		1529.31		1276.39		1712.82		2158.68
	1108.97		3155.77		3754.2		5417.93		5106.53		2521.63		2032.07		2179.33			669.473		626.577		590.802		690.552		386.186		916.315		611.599		748.909																																																																																																																																																																																																				1060.08		1036.99		2064.92		2341.5		721.761		1127.59		782.635		619.841		926.158		1969.9		2104.99		1783.84		1459.7		1609.49		2145.58
	1723.37		3105.13		3789.7		4871.1		5600.1		2345.97		1836.4		2553			737.418		532.817		696.229		704.616		448.895		854.272		559.64		801.345																																																																																																																																																																																																				895.248		1063.54		2551.97		2428.28		717.681		1422.45		768.038		705.04		995.592		2182.44		2648.62		1666.45		1559.73		1646.99		2326.5
	1893.67		2708.73		3643.4		4553.67		5438.3		2493.67		1744.77		2625.13			811.174		665.255		663.354		569.411		402.243		991.878		544.828		799.51																																																																																																																																																																																																				934.067		1115.4		2219.28		2611.44		700.192		1330.04		783.998		680.77		966.83		2027.74		2232.16		1641.63		1436.61		1536.12		2768.02
	2296.53		2318.23		3716.1		4613.17		5714.87		2477.53		1543.97		2660.17			922.222		672.14		721.076		670.364		521.934		883.534		546.247		919.435																																																																																																																																																																																																				869.417		1043.05		3018.04		2505.39		679.649		1387.77		775.967		671.728		1133.25		2200.71		2150.29		1581.73		1507.96		1661.03		3436.25
	3858.23		4382.77		3850.17		4343.87		5649.77		2413.97		1884.93		2769.2			871.445		625.181		826.523		661.058		312.627		968.938		595.288		615.334																																																																																																																																																																																																				950.312		1124.6		3096.83		2765.71		835.083		1051.48		1012.7		611.53		873.689		2524.05		2151.46		1389.79		1513.55		1711.75		4051.73
	3654.3		4157.9		3657.33		4486.5		5607.5		2609.4		1886		2756.57			789.47		747.052		775.288		554.458		741.96		945.615		595.446		541.239																																																																																																																																																																																																				866.529		1200.37		3521.63		2662.61		801.077		1297.45		992.114		570.493		919.911		2740.61		2387.53		1664.15		1507.62		1966.19		4546.5
	3979.33		4407.17		3612.23		4398.23		5576.97		2561.3		1419.13		2718.57			775.997		720.716		827.016		624.776		527.946		815.903		579.155		412.613																																																																																																																																																																																																				898.229		1046.94		3730.84		2748.85		785.364		1437.34		988.862		556.677		888.041		2222.57		2806.36		1451.92		1382.37		2144.26		5326.65
	4032.3		4989.37		2333.8		3144.77		2627.17		908.567		1557.37		1980.53			820.877		736.83		726.364		691.123		644.596		841.188		574.49		639.854																																																																																																																																																																																																				1069.03		1171.58		4576.99		2549.42		736.945		1391.29		1067.82		503.555		947.611		1905.94		3152.91		1544.56		1422.61		2013.88		5754.49
	5700.6		6878.4		3520.73		4910.53		4127.03		1380.77		2266.5		2891.43			547.208		644.505		499.692		1167.96		604.3		452.929		527.97		615.864																																																																																																																																																																																																				669.821		596.708		755.472		867.131		566.407		870.574		887.768		492.743		949.49		1139.17		900.308		1050.01		1058.47		1115.13		1325.33
	5926.9		6660.9		3383.6		4987.27		4123.17		1644.5		2089.3		2997.93			656.437		628.062		659.091		743.634		576.315		390.774		572.381		557.294																																																																																																																																																																																																				972.54		905.933		1304.95		1396.72		755.953		1453.26		1439.36		767.395		1590.69		1863.96		1948.02		1521.69		1688.97		1741.77		2071.59
	5624.03		6516.2		3268.2		4731.5		4200.37		1637.2		2313.2		2827.2			672.204		587.888		515.523		968.779		582.368		433.692		533.219		577.046																																																																																																																																																																																																				886.281		981.722		1322.49		1509.28		1176.34		1415.87		1464.31		809.006		1691.34		1882.02		2457.51		1486.39		1580.4		1854.35		2069.17
	5524.73		6936.97		3307.6		4725.57		4274.83		1731.7		2438.77		2860.63			658.148		552.086		422.453		770.494		589.381		510.433		517.235		546.655																																																																																																																																																																																																				1166.92		1006.47		1258.3		1687.54		795.492		1214.28		1412.87		809.544		1554.5		1664.71		2340.4		1493.29		1276.78		1927.23		2425.52
	5182.03		6247.13		3318.93		4646.63		4060.27		1914.37		2184.47		2692.43			727.157		566.823		476.074		1031.46		651.103		422.837		488.247		562.947																																																																																																																																																																																																				998.83		1093.83		1043.23		1374.78		644.398		1464.42		1524.26		815.195		1537.59		1566.66		1886.4		1314.63		1161.71		2321.33		2396.24
	5343.87		6050.03		3255.83		4997.23		4083.77		1834.3		2096.37		2677.43			645.849		667.466		504.074		1003.19		537.095		470.779		576.613		492.317																																																																																																																																																																																																				1071.56		787.854		1181.74		1300.88		707.747		1599.76		1434.06		810.125		1407.98		1433.59		1978.85		1521.65		828.428		2865.16		2362.33
	5261.4		6106.43		3162.5		4638.9		4671.2		1808.3		2075.5		2891.5			630.055		593.407		543.809		809.167		500.996		395.283		551.308		519.02																																																																																																																																																																																																				922.609		914.243		1231.67		1351.97		750.447		1399.88		1353.92		914.973		1534.64		1373.05		1935.11		1407.22		834.796		2462.81		2433.88
	4635.9		5904.83		3095.03		4679.93		4889.2		1782.13		2270.93		3015.2			670.751		642.149		589.619		635.335		535.703		434.486		550.938		505.89																																																																																																																																																																																																				907.636		788.26		1581.46		1094.35		846.93		1577.32		1421.36		998.383		1473.67		1242.11		2029.19		1333.29		956.536		1945.63		2533.66
	4582.57		6101.67		2999.77		4850.3		4563.87		1963.47		2158.9		2744.8			613.856		603.45		583.776		823.112		601.675		404.515		507.046		574.938																																																																																																																																																																																																				779.032		855.603		1238.15		1420.43		686.288		1720.92		1364.05		850.477		1402.29		1384.72		1893.37		1370.21		790.945		1797.64		2656.44
	5018.53		6478.3		2889.7		4954.5		4089.57		2065.1		1733.33		2676.93			532.045		660.417		567.043		948.618		539.274		412.069		586.399		556.1																																																																																																																																																																																																				1120.74		735.549		1268.13		1295.42		665.659		1805.67		1265.55		967.361		1692.21		1202.88		2365.92		1438.91		710.551		1781.53		2780.62
	4763.9		6222.5		2941.53		4840.2		3673.97		1647.63		2253.5		2596.37			578.502		632.337		543.845		678.219		525.598		414.448		569.085		585.254																																																																																																																																																																																																				992.889		1057		1343.54		1087.53		667.898		1603.87		1189.15		1078.96		1628.8		1273.42		1998.6		1479.21		994.751		1587.06		3146.22
	4434.53		5738.23		2823		5215		3621.3		1543.4		2167.83		2666.33			628.615		665.544		596.737		672.26		604.011		433.176		537.269		539.415																																																																																																																																																																																																				1011.16		921.762		1205.36		1129.48		768.881		1531.53		1192.67		1118.13		1835.03		1221.25		1966.76		1504.77		897.635		1876.67		3027.45
	4119.87		5621.9		2894.1		5319.5		3307.7		1768.17		2635.23		2524.6			578.253		639.828		643.502		744.897		550.947		458.537		534.978		512.937																																																																																																																																																																																																				850.418		782.119		1253.9		1558.74		764.971		1290.79		1246.09		1139.23		1573.44		1378.11		2466.32		1688.38		717.835		2252.13		3033.65
	4184.5		5647.53		3010.93		5093.5		3234.57		1683.77		2802.23		2582			672.23		627.372		609.995		720.688		591.655		482.478		424.45		559.83																																																																																																																																																																																																				749.971		765.443		1212.16		1157.4		987.1		1258.6		1222.76		1032.53		1745.53		1342.88		2176.02		1714.87		678.119		1926.85		2913.02
	4340.9		5439.7		2813.4		5056.47		3146.27		1687.27		2654.33		2619.53			724.54		570.583		643.131		669.25		571.488		409.041		519.193		568.241																																																																																																																																																																																																				762.384		879.256		1249.34		1189.08		751.697		1142.34		1162.75		1041.73		1729.75		1264.52		2468.61		1522.56		763.607		1996.61		3162.09
	4166.33		5953.43		2928.27		5155.4		3223.2		1641.27		2297.9		2716.2			702.477		656.839		575.926		649.449		641.303		478.462		456.316		470.686																																																																																																																																																																																																				907.596		794.573		1189.71		1296		797.066		1459.35		1275.12		1047		1441.4		1175.49		2084.72		1299.71		737.919		1671.35		2851.98
	4080.07		5473.5		2713.67		4520.63		3334.33		1705.7		2544.27		3034.6			612.057		557.105		605.568		647.671		625.207		568.281		506.244		563.026																																																																																																																																																																																																				965.524		851.575		1103.38		1242.18		860.259		1085.63		1340.1		929.33		1327.67		1399.05		2267.5		1373.41		781.354		1842.41		2559.72
	4268.8		5078.3		2788.63		5540.3		3589.07		1820.17		2047		3082.7			624.439		626.284		646.999		635.343		636.938		445.965		437.544		546.671																																																																																																																																																																																																				805.079		879.453		1627.91		1149.63		906.899		1024.84		1340.03		962.305		1411.87		1224.81		2600.87		1275.57		985.227		1657.13		2502.55
	4163.9		5567.63		2977		5838.83		3427.33		1715.97		2071.57		2831			600.684		695.319		630.267		711.674		577.845		408.124		478.452		535.877																																																																																																																																																																																																				1033.75		744.946		1257.73		1237.4		967.908		890.792		1447.46		907.665		1425.95		1370.07		2805.27		1485.07		1000.57		1880.26		1894.23
	4314.27		5547.53		2867.2		5585.23		3387.87		1806.23		1810.33		2885.87			525.502		562.453		612.26		648.976		600.327		465.903		551.347		500.722																																																																																																																																																																																																				750.377		933.87		1221.01		1284.5		923.333		1068.77		1609.77		864.53		1520.77		1181.48		3283.8		1561.06		1056.37		1955.23		2160.86
	4536.1		5618.4		2840.7		6462.87		3637.4		1821.23		2022.37		3124.73			734.272		567.49		638.739		863.585		604.164		414.486		426.31		613.554																																																																																																																																																																																																				814.584		984.606		1193.77		1202.05		927.277		1040.83		1602.72		811.481		1625.54		1334.15		3330.15		1478.51		997.846		2292.66		2331.63
	4423.5		5173.97		3003.77		6899.23		3669.23		1616.63		1944.17		2938.03			938.177		544.714		561.631		1034.97		714.211		446.185		518.648		648.531																																																																																																																																																																																																				923.28		921.065		1055.19		1166.21		863.75		1013.87		1779.12		838.073		1737.58		1324		3543.06		1489.45		1024.47		1929.89		2020.6
	4352.93		5136.67		3029.9		7414.67		3570.93		1633.23		1956.77		2803.9			878.237		619.633		641.08		1271.6		844.985		424.845		569.488		639.162																																																																																																																																																																																																				1037.27		1007.69		1014.19		1037.77		842.658		1191.47		1804.62		734.998		2002.67		1322.68		3879.58		1500.91		1027.67		1976.79		1953.2
	4509.13		4641.9		3168.2		8072.17		3369.63		1652.2		1875.93		2996.2			996.651		507.191		597.564		1477.23		988.58		487.722		604.543		640.365																																																																																																																																																																																																				1050.58		914.796		1446.4		1388.94		829.501		1291.74		1674.04		737.551		1755.99		1314.1		3739.27		1369.92		1015.35		2210.52		2615.9
	4554.33		5190.23		3123.43		9078.33		3411.37		1782.03		1900.03		2440.07			1016.61		572.248		665.438		1615.33		1023.3		499.651		665.439		554.213																																																																																																																																																																																																				1120.06		959.866		1647.11		1088.91		878.109		1292.6		1847.48		857.016		1503.37		1236.97		3742.87		1426.45		1148.21		2345.87		2834.38
	4297.33		4986.37		3286.03		9579.5		3325.8		1958.4		1769.03		2265.2			1026.52		638.3		671.603		1325.89		767.899		513.633		727.944		452.442																																																																																																																																																																																																				1245.09		1047.17		1423.41		1311.64		942.849		1280.83		2030.98		831.538		1345.97		1285.29		3922.88		1556.01		1119.09		2371.88		2745.6
	5009.23		4772.1		3474.87		9930.87		3219.47		1673.23		1818.53		2622.6			985.522		681.171		655.096		1325.27		435.996		611.463		572.007		478.223																																																																																																																																																																																																				1244.54		902.355		1135.34		1416.05		1077.39		1348.37		1480.31		953.9		1522.03		1254.17		3460.15		1503.39		1301.75		2528.56		3055.99
	5335.5		5096.13		3350.5		9749.73		3154.67		2098.1		1919.57		2524.1			878.095		643.502		664.048		1436.67		937.687		645.553		604.055		481.708																																																																																																																																																																																																				1169.41		1042.45		1371.05		1278.69		840.081		1398.29		1292.74		984.067		1573.07		1262.21		2629.2		1474.43		1291.51		2340.75		2524.66
	5388.33		5405.7		3537.17		10879.3		3560.43		2004.27		1928.47		2456.37			821.578		724.826		635.806		1363.46		681.114		641.246		642.125		489.5																																																																																																																																																																																																				1393.56		870.153		1510.54		1394.15		1014.29		1654.83		1267.45		938.393		1774.07		1378.93		2069.92		1549.92		1023.88		2335.07		2481.93
	5690.13		5391.27		3707.2		10836.2		3498.63		2051.4		1749.73		2605.07			731.58		813.845		689.751		1249.52		778.093		592.224		574.513		486.526																																																																																																																																																																																																				1261.15		855.822		1012.67		1348.83		1184.73		1559.1		1299.15		903.657		1809.82		1410.24		2106.93		1451.45		1341.39		2293.77		2368.39
	5841.43		5814.97		3704.03		11575		3740.57		2224.4		1747.4		2601.47			919.767		853.764		613.83		1413.22		824.627		582.88		531.796		437.74																																																																																																																																																																																																				1464.92		1054.27		1008.62		1228.61		832.795		1494.39		1526.01		980.724		1656.91		1422.05		2368.13		1409.02		1088.04		2228.25		2088.1
	5085.37		5780.5		3990.4		10910.1		3841		2469.73		1936.67		2608.73			805.136		982.276		630.958		1443.47		678.519		695.349		636.245		448.381																																																																																																																																																																																																				1280.12		954.715		1229.38		1075.5		862.526		1575.23		1305.26		1081.5		1644.99		1448.97		2616.68		1461.77		1144.08		2147.15		1965.27
	4593.77		5780.5		3814.83		12386.4		4499.4		1833.3		2078.3		2325.37			1019.64		931.583		586.727		986.192		583.15		748.422		602.988		404.86																																																																																																																																																																																																				1235.04		1086.75		1493.19		1169.16		1122.29		1595.07		1187.78		805.996		1534.04		1249.65		2993.55		1419.15		1063.85		2080.49		2068.37
	4586.7		5715.53		3464.27		12559.2		4552.17		1625.77		1835.57		2200.1			863.938		856.352		679.551		1126.07		554.669		604.927		644.012		410.423																																																																																																																																																																																																				1122.26		976.005		1554.74		1803.41		1108.85		1685.44		1211.11		869.591		1545.02		1263.67		3093.06		1632.99		1323.59		1881.62		2067.83
	4736.5		5821.8		3872.53		13194.2		4431.8		1813.7		2088.57		2220.23			891.218		816.049		639.849		1157.63		607.036		542.204		671.124		448.588																																																																																																																																																																																																				1078.62		1128.87		1118.97		1025.11		1212.47		1561.16		1254.09		1123.78		1648.54		1519.97		2895.63		1838.16		1308.88		1944.24		2045.25
	4958.87		5998.53		3887.3		13305		3930.63		1878.5		2281.5		2140.7			775.8		704.335		583.905		751.843		522.922		479.824		593.754		406.997																																																																																																																																																																																																				1551.52		1780.7		979.37		1077.84		1163.72		1526.45		1192.02		933.605		1863.13		1251.85		2070.09		1464.32		1132.68		2074.9		2074.36
	5110.63		5872.87		3754.27		12865.2		3668.03		1979		2384.07		2305.93			779.336		929.151		686.335		1033.94		678.862		434.631		601.437		460.633																																																																																																																																																																																																				1294.97		1849.01		1121.01		1131.76		1036.47		1190.54		1256.91		938.313		1727.33		1123.06		1996.23		1420.71		1019.64		2225.36		2100.52
	4848.37		6018.33		3833.6		13120.4		3745.13		2319.1		2019.4		2739.27			711.843		798.741		691.95		1398.19		585.899		440.468		696.511		342.869																																																																																																																																																																																																				1123.2		1680.29		1110.47		1061.09		1088.75		1154.55		1205.88		808.931		1930.16		1131.16		1583.84		1385.37		1184.29		2211.81		2090.8
	4607.57		5585.37		3937.5		14195.3		3862.6		2225.67		2191.63		2791.67			853.491		646.884		656.834		1370.11		744.628		508.065		589.104		403.732																																																																																																																																																																																																				1078.06		1707.07		1088.82		1051.48		1070.34		1131.52		1187.4		797.342		2232.9		1310.93		1647.98		1569.84		1145.78		1974.74		1755.27
	4935		5817		3926.8		14011.3		3453.3		2532.2		2500.73		2590.2			662.593		590.173		775.804		1073.72		563.525		421.138		598.899		421.509																																																																																																																																																																																																				1141.78		1753.27		1145.7		1197.34		942.249		1069.25		1146.6		799.512		1640.92		1295.26		1859.45		1470.49		1107.04		1861.61		2015.09
	5131.33		5686.57		3955.43		11097.1		3660.97		2480.77		2681.8		2575.73			780.031		585.308		465.897		982.863		580.365		467.556		534.602		451.732																																																																																																																																																																																																				1177.4		1783.43		937.008		1013.62		764.862		1335.43		1365.22		771.607		1692.77		1310.46		1903.79		1913.58		964.486		1709.02		1861.03
	5447.1		5617.23		4114.2		10541.6		3593.03		2591.3		2567.67		2591.63			806.171		641.562		636.769		920.688		414.973		421.434		403.411		416.252																																																																																																																																																																																																				1209.14		1351.73		1239.51		1097.87		917.57		1278.66		1560.22		677.082		1714.73		1221.18		2217.46		1634.73		844.015		1870.76		1687.6
	5024		5318.1		4127.4		9744.43		3749.27		2617.6		2513.4		2715.47			837.594		660.494		660.653		719.395		449.414		395.181		549.354		430.853																																																																																																																																																																																																				1170.43		1465.24		1329.12		1153.97		742.532		1326.38		1515.42		818.465		1380.99		1288.92		2476.94		1568.62		889.709		1759.46		2141.97
	5838.87		5502.57		4206.1		9032.53		3908.2		2772.53		2204.57		2864.43			997.791		642.252		536.03		659.74		714.019		424.096		480.714		420.899																																																																																																																																																																																																				1322.53		1341.12		1259.47		1138.39		754.95		1180.23		1542.44		802.406		1444.39		1378.23		2345.24		1390.6		780.36		1710.8		2137.71
	5919.37		5576.5		4443.27		7801.73		3605.9		2803.43		2364.6		2848			1024.07		477.801		606.83		513.706		427.269		361.386		462.659		524.976																																																																																																																																																																																																				1071.77		1393.69		1012.28		1040.41		655.794		1248.63		1582.05		615.373		1552.14		1014.92		2334.13		1560.74		697.064		1483.48		1962.35
	5542.1		5959.23		4098.53		6929.97		3564.63		2257.27		2205.3		2797.9			1023.41		558.848		548.828		573.531		419.303		527.051		507.319		407.764																																																																																																																																																																																																				1004.66		1355.17		1099.13		1018.73		669.151		1210.96		1826.05		601.711		1789.42		936.904		2492.29		1519.92		608.376		1346.36		1890.93
	5757.43		6092.2		4032.53		7261.8		3339.07		2173.27		2404.73		2778.93			1040.78		634.378		516.688		579.264		436.06		455.554		468.975		380.84																																																																																																																																																																																																				886.951		1474.95		1170.39		1010.8		814.398		1032		1929		603.003		1734.06		1090.72		2358.5		1439.89		730.084		1582.32		2011.16
	6359.5		5818.83		4294.07		6672.33		3333.1		2156.73		2369.87		3030.03			991.301		549.713		596.836		699.912		499.296		417.711		534.508		411.462																																																																																																																																																																																																				1105.67		1509.97		1194.41		942.884		698.581		1155.9		1980.38		678.116		1759.88		1169.14		2443.02		1407.08		801.69		1623.89		1995.63
	6267.4		6008.23		4379		7363.7		3649.03		1749.43		2137.17		3035.87			942.889		571.167		658.156		702.447		518.174		609.369		596.475		486.214																																																																																																																																																																																																				837.702		1475.9		1342.28		1043.25		941.944		1223.68		1985.26		642.471		1792.43		1627.72		2252.32		1506.49		824.455		1712.24		2016.85
	6752.67		6065.13		4122		7030.93		3766.07		1983.87		2197		3109.57			1000.4		618.954		637.999		570.913		437.659		402.69		567.312		501.723																																																																																																																																																																																																				842.401		1530		1102.06		1140.51		1214.65		1162.6		1928.98		646.779		1787.24		1640.65		2560.67		1528.61		906.601		1811.82		2137.12
	6950.3		5907		3699.43		6320.47		3734.57		2052.23		2238.9		3056			1109.81		619.453		702.49		587.498		542.487		557.347		600.291		506.115																																																																																																																																																																																																				816.423		1554.28		1107.83		1096.07		1083.3		1188.22		1907		851.892		1724.64		1445.78		2315.34		1652.93		941.28		1649.5		2122.82
	6905.4		6106.53		3775.7		5278.73		4031.17		1958.7		2153.77		3003.87			916.948		526.119		702.759		703.391		588.555		555.236		680.426		396.886																																																																																																																																																																																																				836.685		1536.6		976.739		1354.76		1175.21		1191.58		2010.93		846.962		1783.74		1302.13		2596.55		1550		879.054		1901.28		2041.27
	6896.73		5832.6		4023.37		5233.43		4281.6		2167.03		2159.57		2379.13			947.717		567.403		671.99		726.813		646.249		602.545		642.429		387.529																																																																																																																																																																																																				822.921		1698.41		1035.17		1193.29		1131.55		1080.67		2062.2		810.324		1703.83		1331.11		2473.92		1606.81		975.119		1618.11		1853.78
	6536.1		6105.27		3941.33		5202.63		4222.83		2144.2		2512.07		2536.73			910.125		511.537		680.097		812.72		672.79		724.187		637.454		406.987																																																																																																																																																																																																				880.151		1598.96		1295.69		1226.48		1014.99		1103.75		2017.84		716.279		1498.24		1263.56		2123.74		1457.88		744.399		1246.3		1971.61
	7201.97		6329.7		4239.97		5126.57		4672.8		2194.67		2564.07		2301.7			926.621		545.474		673.839		971.853		776.51		730.966		546.087		399.514																																																																																																																																																																																																				929.65		1575.75		1203.46		1170.54		1123.47		1122.55		1956.84		646.543		1158.5		1585.36		1770.22		1514.44		586.101		1407.13		2377.18
	7151.6		5851.4		4341.7		5015.87		5146.53		2063.5		2209.33		2122.17			839.396		577.204		762.119		1028.6		521.443		690.065		564.964		372.944																																																																																																																																																																																																				874.144		1914.94		1106.66		1123.84		1295.85		1154.69		1741.97		785.622		1159.76		1396.06		1434.8		1418.59		755.675		1816.3		2145.58
	6360.9		5811.2		4096.93		4648.23		6001.23		2252.47		1963.37		2222.77			881.861		513.998		743.344		1219.06		473.719		432.902		617.758		415.829																																																																																																																																																																																																				804.344		1910.96		1222.81		1333.03		1308.02		1465.86		1393.56		731.604		1174.34		1289.43		1794.07		1656.23		746.067		1989.6		1968.09
	6013.63		5504.23		4090.3		4942.4		5984.27		2060.67		2044.7		2415.9			798.514		538.093		738.136		1136.4		448.714		584.152		609.426		461.117																																																																																																																																																																																																				821.417		1766.54		1383.11		1256.56		1031.22		1348.42		1537.65		719.976		1547.64		1218.83		1740.42		1451.58		814.064		1850.59		2252.12
	6273.17		5670.93		4356.97		4698.3		6087		2112.37		1940.2		2137.77			778.8		450.855		810.98		1077.76		455.888		581.467		509.996		426.86																																																																																																																																																																																																				682.648		1756.41		1171.34		1154.81		1178.26		1270.03		1606.37		662.042		1796.85		1125.83		1828.61		1424.42		953.731		1476.47		2405.8
	5788.37		5162.57		2864.7		3704.23		1172.73		1485.93		1862.63		2133.9			696.066		516.416		865.878		932.19		390.345		514.529		568.746		409.897																																																																																																																																																																																																				849.339		1416.63		1308.15		1339.09		1110.32		1183.35		1581.43		793.96		1744.79		1600.52		1709.83		1470.04		947.51		1600.79		2401.6
	8537.07		7708.27		4388.43		5785.23		1755.43		2246.5		2920.57		3002.63			445.418		579.35		646.296		1042.41		529.494		619.183				640.722																																																																																																																																																																																																				1466.11		2763.58		766.712		731.226		619.04		1367.93		890.465		834.583		1072.43		1178.96		1291.33		1920.37		1595.91		947.279		1687.17
	7715.23		7142.73		4482.97		5851.97		2150.67		2611.73		3141.47		2796.03			436.017		528.253		663.374		779.149		510.698		523.857				606.724																																																																																																																																																																																																				2381.95		4277.51		1421.07		1035.93		966.018		1492.58		1370.93		1216.93		1530.97		2104.58		1975.22		2923.08		2226.51		1625.03		2526.64
	6909.3		7323.13		4330.57		6287.7		2092.97		2888.47		3012.1		2764.57			432.83		562.38		628.33		904.212		425.563		487.413				482.19																																																																																																																																																																																																				2423.2		4176.02		1328.63		1002.03		1235.3		1580.01		1369.39		1464.03		1851.45		1758.99		1782.52		2614.49		1972.44		1239.58		2246.54
	6681.8		7708.13		4496.23		6112.7		2596.37		2817.53		3593.03		2548.17			546.061		542.95		681.268		848.212		502.163		396.895				553.038																																																																																																																																																																																																				2119.52		4419.1		1189.84		1121.24		1072.86		2060.95		1407.63		1249.45		2007.63		1958.25		1706.91		2688.82		1749.06		1107.05		1744.22
	6624.53		7667.27		4690.27		6535.83		3009.23		2581.03		3749.6		2663.1			540.669		545.3		634.558		747.577		574.316		372.949				622.362																																																																																																																																																																																																				1800.91		4586		1129.89		1206.61		1719.18		2173.74		1549.24		1504.66		2074.12		2078.44		1813.12		2535.23		1643.87		1201.85		1941.19
	7412.47		7927.87		4391.03		6217.97		3238.43		2349.7		3837.4		2666.87			465.631		505.166		650.138		491.029		573.501		420.995				440.817																																																																																																																																																																																																				2094.89		4611.76		1047.45		1227.45		1336.81		2341.51		2045.94		1679.16		2201.85		2211.11		1859.55		2504.46		1461.01		1369.05		2322.85
	7734.57		7531.67		4305.77		6933.23		3369.53		1866.9		3733.7		2674.93			518.267		568.555		747.933		630.25		586.743		472.708				514.873																																																																																																																																																																																																				2606.39		4554.49		1481.53		1472.62		1389.64		2165.28		1601.95		1655.42		2236.69		1599.5		2104.11		2196.18		1608.97		1847.02		2087.07
	8058.23		7065.3		4229.57		6836.93		3430.73		1573.5		2899.03		2684.27			462.312		563.333		723.319		563.884		512.904		458.506				538.982																																																																																																																																																																																																				2426.47		3636.14		1394.62		1572.1		1639.97		1780.36		1461.32		1640.13		2196.33		2026		1930		2396.09		1680.87		2229.03		2318.55
	8369.17		7145.33		5115.63		6963.17		3791.63		1304.6		3148.33		2410.57			472.757		550.393		710.397		441.15		539.603		591.985				553.784																																																																																																																																																																																																				2480.63		2610.45		1407.26		1460.81		1440.62		1896.56		1619.19		1493.48		2078.76		2350.49		2088.51		2554.01		1677.51		1909.23		1937.75
	7681.7		7313.6		5212.9		6915.23		3972.2		1208.8		3111.57		2864.13			454.612		579.764		688.378		480.177		632.684		427.167				498.913																																																																																																																																																																																																				1885.09		1938.74		1595.61		1645.19		1609.56		1226.79		1565.58		1575.41		2085.12		1995		2175.36		2675.31		1578.72		1528.87		1820.34
	7743.4		7309.83		4845.63		7376.9		3810.37		1215.4		3828.03		2749.73			437.6		576.712		643.381		460.985		595.37		507.629				500.847																																																																																																																																																																																																				2011.93		1726.73		1821.6		1666.2		1554.59		1167.99		1827.77		1721.33		1911.8		1691.71		2173.19		2622.65		1637.57		1119.05		1854.79
	7445.07		7493.97		4605.87		7594.17		3994		1658.87		3626.1		2363.43			409.416		569.763		678.555		542.817		631.001		562.953				473.495																																																																																																																																																																																																				1545		1228.95		1220.31		1938.79		1523.22		1031.6		1912.05		1819.82		1796.67		1512.31		2113.96		2994.85		1476.46		1049.66		1914.63
	6856.17		7114.33		4822.57		8422.17		3929.8		2071.97		3291.37		2369.13			450.849		571.999		706.737		464.591		578.009		579.32				545.012																																																																																																																																																																																																				1325.81		1778.9		1662.24		1952.9		1684.35		935.187		1679		1895.18		2132.54		1224.76		2040.99		3419.98		1596.39		1046.65		1773.64
	7025		7369.83		5274.6		7920.87		3821.87		2393.67		3785.23		2256.93			429.975		554.705		724.667		607.292		644.72		436.646				488.978																																																																																																																																																																																																				1653.8		1820.41		1581.89		1719.64		2156.23		830.008		1941.58		1872.64		2174.45		1261.39		1800.73		3332.15		1473.35		961.928		1745.8
	6996.6		7294.03		5379		7423.37		4074.53		1804.73		3893.67		2297.27			491.504		511.817		723.142		536.926		525.842		642.702				484.823																																																																																																																																																																																																				1464.79		2018.33		1353.58		2024.02		2180.1		886.243		2183.16		1901.58		1953.18		1378.36		1687.81		3157.51		1498.43		987.209		1539.91
	7435.07		7516.27		4928.47		7511.73		3783.17		1557.07		3431.23		2518.3			473.739		567.157		679.688		514.822		440.726		558.533				523.997																																																																																																																																																																																																				1523.47		2232.12		1807.76		1671.76		2472.87		860.528		2528.93		1816.59		2358.35		1216.13		1383.93		2855.66		1343.15		1093.17		2354.06
	6984.8		6924.87		5215.87		7788.13		3958.03		1520.7		3326.53		2816.27			402.007		551.439		693.97		533.563		589.322		539.313				569.95																																																																																																																																																																																																				1646.79		2690.36		1844.42		1709.26		2259.97		788.711		2128.41		1563.31		2085.94		1490.8		1517.86		2935.34		1356.99		1087.18		2242.88
	6972.13		6883.93		4884.13		8399.97		4193.7		1309.1		2723.6		2847.77			478.792		487.879		825.549		574.967		638.341		436.646				536.785																																																																																																																																																																																																				1903.88		2637.52		1857.76		1757.85		2385.14		734.057		2434.18		1877.26		1750.42		1519.94		1451.22		2841.2		1221.83		1307.47		2197.33
	6729.67		7196.87		4481.87		8129.07		4459.4		1148.47		2784.1		2709.03			496.576		491.49		752.561		595.415		462.238		603.015				618.419																																																																																																																																																																																																				2091.82		3483.51		1447.07		1857.4		2220.45		763.951		2986.1		1787.67		1782.87		1453.81		1650.95		2889.92		1304.85		1466.06		2203.3
	6584.27		7121.17		4548.37		8103.77		4635.87		1123.83		3111.47		2908.63			488.268		457.23		751.538		588.709		591.289		810.906				664.072																																																																																																																																																																																																				2398.07		3169.08		1666.6		1679.8		2191.43		728.844		2785.66		2018.03		1997.17		1544.79		1681.51		2731.29		1136.28		1651.27		2289.22
	5811.97		7367.93		4331.53		8844.47		4545.7		1354.37		3257.23		2930.27			516.399		482.579		786.226		817.146		538.51		945.927				546.303																																																																																																																																																																																																				2307.77		3334.64		1628.26		1631.04		2219.95		664.252		2762.65		2028.59		1837.82		1642.21		1586.76		2766.7		900.792		1715.16		2133.36
	6043.03		7525.47		4884.1		8068.47		4839.53		1304.43		3652		2746.97			482.248		510.522		772.812		762.852		637.679		456.756				572.611																																																																																																																																																																																																				3185.45		3375.85		1867.82		1533.58		2897.62		860.545		1746.39		2135.21		1356.64		1650.25		1462.89		2683.06		906.871		1671.18		2211.31
	6706.8		7608.47		5565.8		7049.2		4809.67		1902.97		3740.7		2682.9			614.052		479.099		743.922		870.614		724.39		387.887				601.79																																																																																																																																																																																																				2544.86		2851.32		1735.83		1824.35		2894.59		1047.85		1934.7		1807.63		1524.1		1778.18		1310.73		2538.56		1155.9		1343.65		2299.22
	6496.63		7711.5		6182.3		7816.53		5157.63		2269.87		3755.1		2950.3			594.246		554.221		823.901		839.957		858.119		380.656				588.157																																																																																																																																																																																																				2887.72		2483.55		1775.28		1905.56		2458.03		1130.08		1821.42		1929.18		1533.96		2089.76		1482.18		2343.46		1288.65		1266.14		2560.04
	6448.93		7479.63		6560.97		7612.83		5595.2		2014.13		3472.57		3099.87			623.146		630.424		752.975		968.428		723.447		468.683				534.373																																																																																																																																																																																																				3296.53		1714.19		1993.62		1681.13		2464.26		1063.53		1806.29		2180.58		1059.17		1952.42		1455.46		2049.96		1364.24		1049.84		2736.33
	5643.43		7740.27		6470.9		7851		4908.53		1395.8		3817.7		3254.3			533.16		615.897		666.173		849.967		696.755		602.009				488.144																																																																																																																																																																																																				3640.27		1369.57		1705.06		1307.35		2688.78		1331.82		1821.72		2463.6		1539.42		2104.96		1493.91		2213.16		1373.71		958.769		2694.74
	5444.27		7815.3		5726.6		8091.33		4987.43		1191.07		3087.23		3141.27			630.945		629.134		754.928		726.275		602.072		434.511				428.288																																																																																																																																																																																																				4518		1281.37		1697.92		1431.45		2755.2		1289.79		1922.84		1957.49		1554.34		2037.05		1986.07		2290.58		1363.94		1050.67		2604.64
	5284		7656.3		5445.1		9320.97		5410.57		1088.6		3610.93		2965.47			536.962		617.962		586.614		958.675		737.544		499.318				430.235																																																																																																																																																																																																				5014.01		1215.36		1697.05		1589.49		2327.54		1553.62		2461.96		1574.57		1335.72		2790.69		2479.19		2222.6		1576.6		1351.33		2700.35
	5185.5		8198.17		5174.4		9439.93		4534.43		1159.13		3478.6		3168.6			476.087		747.49		660.881		1205		520.445		474.476				436.18																																																																																																																																																																																																				3543.81		1072.43		1219.14		1744.42		2084.17		1152.51		1750.08		1560.91		1009.32		2403.11		2635.03		2314.51		1539.75		1433.37		2765.77
	5163.53		8082.7		5658.2		9889.93		4969		1061.2		3916.67		2748.67			656.287		740.846		666.74		896.189		695.416		623.333				398.107																																																																																																																																																																																																				2553.59		1198.88		1451.04		2057.04		2149.51		1102.51		1586.36		1730.75		988.539		3030.48		2140.69		2098.29		1589.32		1520.68		2400.43
	5110.27		7381.7		5141.53		9808.43		4506.47		917.633		3953.43		3070.57			732.465		622.998		702.371		971.837		790.78		731.179				466.864																																																																																																																																																																																																				2982.41		1249.72		1578.29		1740.88		1988.56		1320.36		1429.78		2137.24		976.188		2302.14		2166.15		1998.45		1465.61		1739.62		2183.98
	5265.63		7675.97		4783.67		10554		5515.67		1022.03		3401.87		3123.47			616.519		602.809		726.443		945.999		707.366		1140.96				397.441																																																																																																																																																																																																				2194.53		1458.11		1666.12		1844.97		1666.97		1200.36		1443.33		2239.27		1021.01		2176.79		2893.94		1887.8		1431.55		1010.3		2237.85
	4950.67		7750.3		4534.5		11094.7		6061.23		855.1		3316.7		2955.57			678.745		589.784		622.161		1173.43		622.438		666.013				480.129																																																																																																																																																																																																				1972.79		1456.55		1552.99		1939.52		2072.64		1517.63		1593.96		1771.83		1107.78		2246.28		3126.16		1917.89		1474.92		953.574		2116.28
	5227.27		7897.57		4511.33		11813.6		6518.83		1050.73		3817.6		3166.9			624.577		626.279		578.495		1054.78		688.833		655.24				482.316																																																																																																																																																																																																				2591.41		1863.25		1372.2		1855.72		1845.95		1878.88		1682.68		1391.5		1427.43		2104.03		2223.35		1944		1352.47		1055.2		2609.67
	4528.3		8116.93		4131.27		11938.5		6953.47		1612.77		3671.13		3146.8			563.765		809.079		609.626		1455.49		638.955		681.982				457.393																																																																																																																																																																																																				2286.93		2130.75		1158.26		1452.26		1796.26		1524.75		1568.06		1471.31		1384.09		2889.5		1725.64		2173.34		1428.68		1385.94		2346.07
	5061.13		8056.43		4651.6		12266.1		7147.67		1237.6		3718.13		3117.73			650.537		791.792		768.086		1668.67		579.393		440.712				508.47																																																																																																																																																																																																				2508.3		2039.71		1523.29		1557.7		1241.96		1039.15		1298.08		1341.5		1355.75		3145.37		1822.28		2454.1		1385.44		1596.78		2127.39
	5254.9		7810.53		4941.5		12439.1		7390.73		1436.67		4162.67		2654.93			588.058		756.456		590.561		1358.06		552.349		496.274				513.837																																																																																																																																																																																																				2384.8		1817.59		1607.22		1345.99		1167.45		1276.39		1205.93		1264.91		1421.55		3819.9		2004.62		2754.9		1564.78		1561.21		2127.27
	4795.93		7477.13		4500.1		12695.1		7259.57		1037.57		4275		2177			582.746		680.406		727.48		1063.42		641.213		642.372				483.512																																																																																																																																																																																																				2822.31		1749.11		1417.3		1529.84		1107.47		1326.44		1257		1267.56		1393.36		4025.54		2160.65		2832.5		1393.38		1342.25		1828.43
	4779.77		7664.23		4594.2		12806.9		7146.6		841.133		4674.6		2557.73			615.093		625.736		763.528		1302.87		631.293		393.707				438.979																																																																																																																																																																																																				2214.88		1478.1		1276.07		1774.33		1388.04		966.299		1211.06		1170.66		1209.74		4034.51		2100.77		3464.6		1431.92		1299.35		1740.62
	4658.43		8137.67		4799.07		12763.3		7479		542.467		4933.13		2400.93			615.441		576.393		770.367		952.425		576.252		707.182				400.382																																																																																																																																																																																																				2945.26		1243.71		1568.51		1870.13		1616.3		1054.27		1189.05		1288.91		1125.17		3586.44		1892.18		3639.6		1392.56		1195.61		2089.19
	4872.63		8008.53		5148.33		11899.7		7323.07		521.667		5743.5		2522.37			456.006		568.184		653.446		716.967		523.283		673.442				409.184																																																																																																																																																																																																				3122.46		1141.68		1321.2		2064.59		1640.62		1154.16		1171.81		1400.52		1362.26		3842.67		2003.27		3839.08		1215.24		1387.03		1981.88
	4538.57		7521.03		4567.87		10634.9		7113.2		485.9		5474.93		2514.9			485.099		529.041		682.266		709.731		554.73		541.765				374.684																																																																																																																																																																																																				2881.57		1173.36		1278.68		1855.57		1597.87		1015.4		1143.75		1639		1413.01		3650.72		2247.72		3457.3		1416.94		1461.65		1740.98
	4059.77		7597.77		4682.2		10664.8		5904.87		471.7		5562.6		2721.4			511.804		492.718		610.443		695.673		552.73		455.833				434.285																																																																																																																																																																																																				3266.7		1103.89		1456.98		1345.45		1606.06		1093.08		1019.39		1792.88		1330.58		2570.17		2271.34		3870.69		1686.3		1299.74		1752.62
	3772.63		8302.07		4569.3		10244.4		5450.67		542.333		4611.3		2708.3			573.972		531.842		624.652		635.024		606.857		468.955				471.387																																																																																																																																																																																																				2825.84		1218.3		1165.49		1497.68		1435.03		953.804		1096.83		2109.71		1418.78		3519.18		2149.5		4047.64		1579.16		1047.73		2183.8
	4085.5		7881		4954.93		9627.93		4549.43		485.033		5616.4		2967.4			532.585		449.607		704.443		652.83		511.24		534.499				439.175																																																																																																																																																																																																				2354.52		1302.56		1261.44		1574.39		1866.57		1110.71		1273.24		2707.52		1276.45		4051		1964.71		4279.3		1590.19		1213.5		1717.26
	3577.13		7555.03		4642.4		8044.97		4645.8		518.367		5761.33		2702.83			538.344		468.262		781.552		554.997		517.227		503.997				410.947																																																																																																																																																																																																				2727.87		1389.76		1307.54		1814.86		1721.05		1105.77		1242.24		2532.41		1530.57		4979.6		1738.13		4429.61		1560.59		1316.57		1826.08
	2707.17		7513.9		5185.3		7669.1		4197.63		506.1		4592.1		2642.57			513.4		558.44		676.337		577.526		522.246		646.566				463.543																																																																																																																																																																																																				2866.64		1462		1231.57		1516.2		1810.12		875.992		1166.88		2434.16		1337.54		5639.28		1707.78		4076.67		1388.94		1451.36		1843.45
	2912.53		7396.8		4928.07		7598.8		4203.67		1501.43		3660.5		2686.3			557.823		478.116		608.776		561.273		558.31		560.634				509.493																																																																																																																																																																																																				2399.07		1247.92		1221.26		1376.7		1590.59		814.038		1124.02		1866.04		1076.86		5831.61		1554.93		3825.62		1366.33		1456.74		1798.79
	3606.13		7517.97		4950.47		7658.67		3875.47		1753.5		4684.67		2362.63			565.049		510.094		598.832		591.126		635.76		662.365				518.75																																																																																																																																																																																																				2049.97		1402.49		1457.5		1751.81		1663.49		898.86		1017.11		1555.01		996.205		4587.51		1650.82		4146.56		1454.75		1853.62		1914.74
	4019.13		7627		5037.57		7401.6		4058.17		1656.53		4886.37		2649.37			674.902		496.034		639.728		673.403		679.989		532.193				557.797																																																																																																																																																																																																				2316.27		1447.91		1190.29		1799.14		2091.49		905.46		1029.69		1629.25		961.333		3296.62		1660.66		4340.94		1381.45		1381.93		1856.91
	4107.97		7731.5		5238.13		7754.83		4100.23		1424.17		4936.33		2908.63			611.672		540.092		656.789		629.096		572.807		497.906				634.522																																																																																																																																																																																																				2206.73		1730.61		1180.26		1685.11		2110.68		741.87		1224.18		2163.65		1052.34		3724.51		1679.83		4386.11		1384.45		1717.29		1934.76
	3807.37		8299.87		5182.93		8085.93		4240.43		1179.77		4704.9		2844			685.918		560.944		657.184		533.948		699.975		538.404				683.716																																																																																																																																																																																																				1794.88		1568.7		1470.23		1958.62		2608.87		822.881		1094.37		1812		998.011		2955.05		1639.52		4782.82		1285.18		1975.48		1369.84
	3735.13		7917.2		5414.1		7881.4		3288.83		1724.87		5393.37		3189.93			752.38		562.106		716.965		510.177		605.916		555.452				643.242																																																																																																																																																																																																				2012.57		1714.04		1238.71		1296.43		2375.21		898.329		1246.93		1243.05		1021.74		2812.77		1565.22		4812.84		1323.58		1913.65		1695.09
	3041.53		8414.07		5275.7		6926.6		3278.47		1816.27		4541.33		3116.07			688.88		681.055		754.158		578.896		570.973		534.801				689.171																																																																																																																																																																																																				1907.83		1642.33		1188.19		1457.94		2242.75		998.944		1506.9		1159.58		890.245		2964.89		1485.63		4132.59		1263.01		1604.68		1722.42
	2368.2		8067.97		4714.23		7313.4		2973.9		1871.4		3829.7		2987.07			697.134		717.153		835.973		666.901		587.611		499.005				718.072																																																																																																																																																																																																				1699.8		1427.11		1525.84		1388.53		2094.02		1084.64		1272.63		1129.29		841.108		3614.69		1307.65		3444.14		1490.24		1561.11		1565.65
	2282.23		8089.23		5090.57		7523.67		2108.43		1572.33		3220.23		3203.63			683.76		654.238		927.312		786.429		650.064		592.205				672.892																																																																																																																																																																																																				1332.01		2045.8		1409.95		1388.34		1975.95		1049.61		1457.82		1488.4		971.325		3251.75		1380.34		3217.74		1365.77		1733.73		1660.24
	2426.03		8159.73		5464.47		7429.53		2093.83		1654.93		3676.5		3328.3			621.478		764.533		983.894		653.912		647.575		556.101				653.315																																																																																																																																																																																																				2223.35		1890.44		1076.83		1240.59		1986.49		1206.34		1621.2		1470.71		1180.43		2729.2		1382.96		3155.19		1423.04		1484.22		1954.4
	1692.87		8010.73		5453.6		7191.47		1854		1931.4		3959.83		3064.43			675.517		740.019		1092.15		669.936		611.611		459.656				673.896																																																																																																																																																																																																				2247.86		1357.78		1119.76		1339.01		2436.88		1233.57		1524.52		1481.71		1156.79		3065.94		1461.7		3558.42		1552.44		1397.35		1812.81
	1737.2		7468.17		5843.8		6716.77		1517.67		1739		3714.43		2920.93			666.099		706.737		1092.4		570.31		493.312		538.336				704.13																																																																																																																																																																																																				2508.01		1317.49		1333.63		1185.09		2357.27		1168.82		1514.3		1492.5		896.911		3285.6		1449.36		4420.71		1423.55		1627		1617.3
	3050.57		4323.23		4305		4732.13		1061.13		3023.2		4746.3		4293.17			654.033		722.32		1181.32		708.764		664.632		630.155				658.554																																																																																																																																																																																																				2184.32		1251.57		1349.6		1087.23		2338.53		1269.8		1550.14		1081.73		986.41		3584.38		1596.65		4799.49		1474.92		1503.36		1599.2
	4174.2		6164.77		5820.7		6928.93		1699.17		4257.07		7470.53		6356.67			670.066		750.523		729.679		704.535		533.816						619.313																																																																																																																																																																																																				1456.22		1563.74		944.892		2152.55		1491.59		1230.75		972.977		1498.05		1546.3		1763.26		1125.56		1146.8		1299.62		1164.58		1314.04
	4388.63		5866.73		6124.83		7151.6		1685.6		4464.93		7299.57		6065.97			700.437		662.852		705.823		728.52		542.238						642.322																																																																																																																																																																																																				2486.39		2168.7		1581.05		2756.02		1730.28		1401.25		1436.7		2224.66		1937.09		2775.46		1839.34		1835.21		1799.81		1648.47		2101.15
	4716.37		5774.53		5531.7		6934.07		1465.3		4676.03		6956.9		6105.63			591.969		694.516		748.168		552.202		537.912						678.821																																																																																																																																																																																																				2153.84		1939.55		1337.87		2415.93		2154.05		1490.34		1413.77		2557.32		1867.15		2828.48		2046.9		2163.02		1740.57		1725.01		2381.03
	4040.9		6057.87		5260.23		7169.47		1611.27		4562.93		7173.27		5851.7			674.05		676.367		678.932		516.859		535.978						677.456																																																																																																																																																																																																				1922.42		2059.58		1398.39		2362.86		1976.29		1229.09		1493.67		2805.06		1475.68		2235.9		2089.09		2179.15		1778.3		1996.31		2887.69
	4209.4		6153.17		5139.3		6928.1		1535.23		4622.87		7243.27		6076.43			684.391		639.279		627.852		524.474		624.038						680.372																																																																																																																																																																																																				1670.32		1983.39		1457.53		2537.64		2191.79		1409.24		1412.39		2870.5		1421.1		1883.39		1788.42		2198.98		1788.46		2187.75		2929.17
	4422.93		6331.97		5355.7		6926.6		1587.6		4557.2		7356.97		5686.9			667.817		644.24		620.113		525.283		576.162						609.728																																																																																																																																																																																																				1763.87		2180.74		1759.92		2292.17		1989.62		1441.79		1319.15		3204.83		1613.84		1815.29		1639.84		2537.2		1786.47		2251.79		2763.11
	4147.9		6423.47		5221.4		6995.67		1562.23		4296.97		7281.63		5892.8			683.966		626.409		575.671		513.754		603.986						658.833																																																																																																																																																																																																				1356.36		2367.97		1569.36		1958.35		2199.46		1210.64		1450.02		3639.17		1651.53		1538.28		1679.79		2527.92		1665.42		2474.93		2588.11
	4511.17		6388.1		5118.4		6797.37		1396.07		4382.13		7283.57		9203.73			593.882		585.415		650.221		548.885		559.546						552.266																																																																																																																																																																																																				1039.76		2344.37		1375.71		1836.01		2458.01		1082.59		1359.84		3245.28		1603.04		1363.4		1566.75		2380.64		1570.32		2788.46		2568.27
	4570.77		6375.07		5094.13		7088.33		1183.4		4060.7		7280.7		9062.27			617.974		520.212		605.69		661.674		579.403						566.737																																																																																																																																																																																																				1037.12		2528.89		1564.1		2229.96		2386.43		1158.41		1269.8		3477.84		1896.23		1507.28		2145.29		2466.2		1541.14		2905.62		3096.93
	4600.1		6612.77		4828.63		6724.33		1489.27		4250.67		7013.17		9160.5			635.167		580.02		716.093		614.858		554.684						554.263																																																																																																																																																																																																				1018.5		2245.41		1529.72		2092.33		2643.77		1021.87		1326.81		3366.46		2128.47		1388.39		1462.84		2231.64		1332.43		2893.71		3173.64
	4632		6285.1		5164.07		6760.63		1584.5		4468.6		7219.9		9221.33			655.841		645.03		771.407		507.425		546.602						600.234																																																																																																																																																																																																				876.537		2412.66		1931.7		1880.71		2718.6		1133.57		1528.05		2901.07		2241.46		1457.32		1398.55		1865.63		1699.3		2335.77		3074.79
	3943.9		6320.33		4818.93		6519.7		1635.57		4816.13		7263.4		9462.3			699.807		593.561		706.311		566.139		535.13						605.67																																																																																																																																																																																																				907.447		2419.28		1968.67		1644.44		2705.29		1135.73		1502.52		2491.57		2284.93		1536.92		1597.69		1823.72		1476.43		2772.56		2973.68
	4224.83		6416.97		4752.77		6620.4		1634.27		4857.33		6923.03		9778.7			567.279		622.748		666.463		602.65		554.61						575.658																																																																																																																																																																																																				710.731		2068.9		1997.29		1660.02		2327.53		1247.71		1575.79		2653.02		1992.43		1955.37		1744.99		1590.4		1386.6		2526.36		2673.98
	4059.8		6356.67		4550.47		6818.17		1602.63		4885.07		7408.87		10212.5			629.952		626.099		613.357		676.059		602.774						602.589																																																																																																																																																																																																				682.826		1690.18		2121.61		1982.96		2498.4		1122.67		2030.39		2339.45		1795.81		1853.83		1556.05		1595.74		1550.17		2114.75		2574.46
	3799.87		6538.53		4202.1		6755.03		1687.13		4889.33		7127.33		9999.27			682.329		586.233		519.427		683.109		512.107						661.651																																																																																																																																																																																																				790.881		1650.06		2143		1385.16		2574.49		1117.18		2112.91		1869.28		2017		2658.83		1617.22		1504.21		1668.99		2009.24		2557.75
	3962.7		6531.1		4362		6545.97		2044.27		5124.63		7257.23		10250.5			660.446		567.805		572.998		731.348		571.911						590.782																																																																																																																																																																																																				785.344		1611.42		2467.92		1582.45		2853.45		1000.95		2183.18		1915.7		2387.74		2280.73		1799.71		1405.62		1699.32		1654.14		2347.81
	3988.83		6566.77		4507.6		6300.47		1825.3		5012.53		7300.3		9932.03			560.088		577.447		599.255		769.921		623.026						591.547																																																																																																																																																																																																				961.296		1320.09		2643.39		1727.96		2989.47		1068.02		2568.01		1940.83		2660.74		2354.57		1918.9		1487.17		1709.29		2087.29		2669.15
	4514.53		6214.6		3855.8		6131.1		1701.93		5162.2		7542.33		8931.73			583.591		507.622		519.672		775.304		597.954						594.588																																																																																																																																																																																																				1088.08		1126.39		2530.69		1760.97		3466.91		1021.13		2112.54		1824.64		2501.88		2782.48		1818.89		1459.44		1584.39		2302		2550.11
	4610.03		6289.37		4556.7		6095.37		1593.23		5347.2		7280.77		9545.93			604.143		445.68		502.097		893.689		621.682						530.748																																																																																																																																																																																																				1135.4		1027.91		1917.41		1757.37		3729.4		1005.41		1992.53		1924.1		2419.12		2187.17		1612.71		1402.48		1560.03		2259.58		2670.42
	4399.27		6299.57		4609.6		6092.77		1583.73		5419.93		7410		9754.5			609.941		472.387		427.711		955.09		628.95						635.174																																																																																																																																																																																																				1315.09		965.287		1870.94		2049.4		4054.92		981.451		2231.02		1757.07		2372.89		1704.66		1752.15		1517.39		1682.24		2022.31		2082.71
	4472.1		5810.23		4821.07		6332.2		1430.73		5288.53		7120.4		10300.2			668.09		447.337		486.959		803.904		593.002						521.06																																																																																																																																																																																																				1309.89		1001.73		2041.96		2115.64		4183.58		982.727		2356.82		1893.62		2798.47		1719.76		1637.21		1411.04		1886.35		2053.45		2078.51
	4152.9		5603.2		4723.57		6264.83		1518.67		5808.23		6942.4		10448			805.353		479.815		627.541		850.567		698.691						630.421																																																																																																																																																																																																				1312		991.8		2247.71		2233.07		4439.8		953.548		2324.25		1848.15		3553.56		1716.19		1796.62		1256.87		1509.93		1940.09		2346.25
	4739.27		5589.67		4529.67		6504.77		1548.8		5983.1		7225.33		9946.03			806.165		566.855		746.368		932.017		752.358						663.9																																																																																																																																																																																																				1215.4		1059.37		2609.99		1671.26		4487.27		874.265		2112.46		1747.08		3581.98		1421.39		1677.33		1267.55		1487.96		1563.46		2084.56
	4419.73		5601.7		4595.5		6642.6		1346.5		6307.73		6838.2		8983.97			854.665		588.573		701.58		917.01		758.027						704.995																																																																																																																																																																																																				1237.85		1194.12		2362.07		1575.66		4309.07		783.602		1949.97		1933.04		2550.04		1736.17		2337.86		1097.36		1311.04		1172.12		2065.28
	4960.37		5427.63		4646.5		6715.1		1324.2		6153.67		6770.4		8620.03			806.581		699.423		750.446		1057.48		831.136						696.727																																																																																																																																																																																																				1452.61		1211.62		2369.88		1481.25		3766.14		784.307		1851.4		2415.23		2069.1		1782.96		1295.15		1362.4		1377.57		1303.02		2869.1
	5165.07		5318.73		4407.83		7346.07		1684.2		6569.1		6944.93		8714			690.458		698.502		906.8		931.369		879.903						519.607																																																																																																																																																																																																				1413.66		1312.89		2267.72		1089.14		3344.07		801.228		2150.36		2467.38		2834.69		1707.49		1469.77		1285.17		1358.99		1391.32		2549.14
	5223.8		5143.13		4383.9		7212.73		1539.8		6632.23		6879.8		8370.93			822.599		814.277		954.177		857.223		1219.11						631.083																																																																																																																																																																																																				1419.95		1427.71		2189.45		1082.21		2944.2		998.498		1801.88		2436.36		3574.49		1849.59		1409.97		1171.77		1384.05		1738.63		2240.69
	5391.1		5182.9		4139.67		7470.5		1399.4		7158.07		6910.6		8834.5			960.593		874.155		742.708		865.835		947.432						524.73																																																																																																																																																																																																				1603.55		1618.7		1865.37		1195.25		2750.53		1102.73		1811.37		2809.22		4174.9		1920.28		1450.02		1268.68		1186.19		1469.05		2330.75
	5729.2		5272.37		4076.8		7686.27		1377.77		7419.07		6849.5		8716.77			1188.17		844.924		943.432		725.096		642.742						519.771																																																																																																																																																																																																				2060.6		1724.54		1751.94		1259.03		2900.77		1103.51		1770.61		3356.96		4319.79		1932.61		1406.12		1152.83		1282.14		1411.72		2337.51
	5991.1		5252.87		4097.77		7713.33		1376.23		7589.2		6803.27		9103.13			1171.47		808.464		918.935		752.867		737.796						542.002																																																																																																																																																																																																				2083.72		1780.2		2143.09		1170.33		2997.23		994.663		1556.65		3144.19		4288.52		2230.61		1513.84		1075.3		1386.15		1614.24		1944.37
	6007.5		5276.63		3969.5		8396.97		1320.7		7731.27		6878.13		8801.63			1214.18		805.675		1041.89		764.649		847.518						513.571																																																																																																																																																																																																				1670.83		1482.38		2088.89		1590.37		3006.91		1129.7		1708.44		3201.37		3530.92		2483.98		1521.02		1135.42		1726.26		1761.03		2097.05
	5997.67		5541.1		4073.9		8430.43		1528.33		8153.87		6834.77		8918			1155.22		613.297		1075.25		731.105		844.729						438.449																																																																																																																																																																																																				2148.51		1199.97		2305.29		1788.68		2709.73		1162.4		2022.55		3556.83		2929.19		2674.13		1651.49		1117.24		1614.21		1830.86		2281.51
	5928.77		5502.97		3792.87		8394.03		1529.07		8276.77		6397.43		8243.97			1247.04		785.211		953.612		711.792		1002.12						510.83																																																																																																																																																																																																				2034.35		1021.37		2405.2		2011.04		2650.78		1312.74		2015.92		3236.53		1938.54		2673.46		1597.67		1066.32		1482.54		1789.38		2296.97
	6600.67		5426.7		4277.87		8589.43		1595.63		8639.87		6430		8249.6			1218		881.793		974.445		735.196		735.867						391.661																																																																																																																																																																																																				1412.53		1257.78		2943.43		1530.85		2524.4		1452.79		2043.38		3792		1636.97		2777.85		1404.53		1154.97		1638.62		2062.09		2149.95
	6869.57		5419.47		4256.97		8772.53		1713.57		8816.3		6123.13		8107.9			972.235		894.778		984.486		708.365		794.473						418.448																																																																																																																																																																																																				1821.97		1286.65		2635.71		1448.68		2601.27		1617.87		2066.42		3507.43		1460.77		2654.24		1459.27		1244.75		1519.73		2044.8		2368.33
	6836.33		5412.9		4906.23		9032.7		1747.27		8663.4		5575.3		7544.47			956.437		934.749		907.35		780.031		772.919						365.456																																																																																																																																																																																																				1757.04		1187.51		2509.95		1454.17		2733.62		1699.28		2286.86		3103.52		1181.64		2707.45		1658.13		1258.51		1590.98		2460.5		2566.66
	7275.1		5404.07		4418.33		9070.07		1699.3		8570.73		5113.17		7979.2			959.233		688.35		946.039		689.111		812.612						394.345																																																																																																																																																																																																				2202.43		1154.72		2323.06		1934.2		2835.46		1864.2		2253.08		3172.41		1313.16		2802.12		1702.8		1357.88		1301.33		2737.6		2560.14
	8042.73		5114.4		4664.8		9181.33		1748.47		8529.77		4816.07		8160			953.732		607.546		745.095		878.069		936.248						411.752																																																																																																																																																																																																				2283.67		1292.35		2069.14		2193.73		3105.24		1855.62		2392.47		3030.85		1131.01		2809.67		1683		1308.65		1168.49		2917.39		2692.39
	6743.43		5094.53		4724.23		9491.47		1926.37		7999.5		4575.57		7828.77			881.16		658.244		816.495		790.319		1001.43						418.975																																																																																																																																																																																																				2564.95		1273.38		2260.74		1739.71		2996.49		1750.92		2786.55		3301.96		1017.48		3015.85		1516.14		1318.59		1151.28		3270.27		2574.23
	6143.17		5308.03		4717.37		9313.77		1958.8		8491.83		4781.5		7152.13			849.557		702.694		688.726		880.445		919.921						416.191																																																																																																																																																																																																				1866.74		1085.84		2558.01		1866.7		3496.24		1511.39		2595.95		3366.21		1397.46		2443.68		1704.49		1192.4		1015.04		2549.48		2842.28
	5781.3		5474.3		4432.47		8935.73		1708.77		8793.33		4916.4		7746.17			599.311		462.419		713.78		679.056		636.025						434.303																																																																																																																																																																																																				1942.73		880.546		2760.7		1845.13		3897.57		1347.5		1998.64		3704.61		1247.68		2075.49		1714.11		1030.01		1310.05		1619.56		2579.21
	5872.2		5223.07		4526.1		8284.2		1818.53		8644.53		4865.87		7676.77			560.533		505.071		721.408		658.002		624.407						436.757																																																																																																																																																																																																				2114.37		754.252		2969.24		1458.8		3783.99		1181.19		1688.03		1518.12		961.042		1964.17		1718.1		804.774		1470.78		1406.94		3278.27
	4820.8		5515.27		4765.03		7343.53		1765.2		9020.17		4534.43		7876.57			635.273		449.501		621.668		553.398		527.949						360.548																																																																																																																																																																																																				2338.42		837.966		2098.89		1612.87		4054.01		1391.23		1722.13		1220.68		1042.28		1640.47		1609.75		880.428		1361.95		1259.49		3809.88
	5215.03		5571.97		4240.37		7184.83		1899.43		9259.3		4850.47		7983.97			604.341		360.931		703.692		559.989		580.95						360.938																																																																																																																																																																																																				2293.16		1017.27		2323.93		1967.77		4029.19		1634.3		1885.84		1119.82		1159.36		1600.65		1640.67		926.549		1068.25		1580.31		4367.62
	5133.37		5748.73		4609.33		6293.93		1852.17		9351.83		4971.8		7273.07			593.059		402.698		847.165		496.998		531.992						392.177																																																																																																																																																																																																				2244.15		1030.88		2499.86		2045		3438.9		1580.25		1719.03		1154.28		1111.24		1393.84		1772.53		942.092		1050.19		1633.21		4869.13
	5178.93		5882.43		4821.13		7104.13		1696.03		9878.97		4917.83		7452.8			599.619		431.948		863.065		655.777		680.016						481.381																																																																																																																																																																																																				2485.56		1189.16		2763.38		2071.51		3118.51		1720.32		1675.2		1286.89		1168.59		1753.23		1642.31		1186.1		1157.35		1589.1		5278.21
	4945.4		5838.33		5090.7		6194.37		1901.37		9659.73		4922.87		6711.13			583.051		398.106		881.45		592.067		586.894						390.796																																																																																																																																																																																																				2560.35		1230.29		2486.27		1802.42		2808.84		1902.29		1405.89		1393.29		1521.34		1659.66		1554.31		1949.33		985.681		1588.68		5640.37
	4423.37		6247.6		5326.57		5669.83		1797.87		10138.4		5484.57		6423.97			651.635		488.511		942.274		523.073		538.676						402.608																																																																																																																																																																																																				2291.14		1210.43		2701.92		1643.03		3231.12		2005.04		1457.75		1227.39		1268.79		2002.73		1662.37		1787.03		1060.84		1667.73		6023.72
	4185.47		6325.57		5499.47		5818.87		1768.37		10677.1		5598.77		6632.07			609.699		509.8		976.718		632.899		610.804						413.004																																																																																																																																																																																																				1766.83		1398.36		2656.65		1432.11		3514.09		2365.44		1472.18		1505.08		1715.26		1702.98		1685.39		1852.2		1195.77		1610.55		6956.56
	4218.13		6447.23		5532.13		5693.87		1752.6		10658.7		5653.1		6593.97			709.766		502.189		1026.07		555.95		676.239						354.971																																																																																																																																																																																																				2176.66		1398.73		3041.95		1404.59		3997.47		1952.49		1538.03		1470.08		2166.97		1253.24		1863.88		1854.08		1320.45		1890.01		7229.98
	4748.33		6422.9		6024.17		5515.2		1764.4		11063.4		5742.47		6917.7			788.315		643.493		1024.25		630.968		650.335						321.696																																																																																																																																																																																																				2372.92		1307.75		2639.96		1429.62		4090.05		2207.89		1662.84		1470.6		2283.64		1437.37		1670.57		2002.49		1445.77		1618.06		7213.38
	3531.63		6497.37		6313.77		5346.3		1975.87		11170.4		5940.4		7061.63			910.716		669.497		1151.36		542.211		838.464						385.182																																																																																																																																																																																																				2051.57		1440.26		2810.92		1405.6		4148.37		2332.87		1678.32		1184.93		2816.94		1376.97		1360.11		2067.64		1624.07		1420.26		7037.01
	4377.5		6285.37		6692.5		5649.77		1873.33		11183.1		6070.43		6274.47			1026.65		677.313		1023.73		644.929		712.543						436.518																																																																																																																																																																																																				2148.31		1562.47		3548.35		1446.42		4383.16		2196.93		1625.36		1130.42		2066.83		1585.76		1761.91		2144.33		1815.56		980.153		7023.19
	4799.27		5792.33		6874.93		5456.13		1945.7		10752.3		5962.7		6240.7			1063.45		837.49		1025.68		645.872		650.002						400.069																																																																																																																																																																																																				2504.93		1675.12		3344.23		1476.7		4292.91		1883.76		1633.4		1089.47		2635.75		1524.62		2152.9		2339.4		2013.55		1071.98		6788.6
	4972.9		5553.23		7270.23		5540.2		1862.67		10954		6246.83		6269.6			1088.64		856.082		1030.73		690.791		801.037						410.365																																																																																																																																																																																																				2410.48		1989.23		2383.83		1347.48		4557.1		1618.68		1914.99		1034.94		3228.22		1647.15		2773.69		2379.74		1906.63		1091.22		6952.05
	5080.67		5641.67		7271		5630.47		1931.1		11052.4		6288.8		6354.63			1142.86		899.5		906.963		683.389		698.982						346.555																																																																																																																																																																																																				2054.68		2273.8		2330.14		1197.34		4349.32		1847.74		1831.52		1079.28		3813.95		1551.3		1835.3		2540.45		1980.73		1061.31		6487.89
	4889.07		5870.97		6955.87		5581.1		1987.67		11479.3		6581.9		6639.27			1063		882.976		824.021		646.665		838.07						376.594																																																																																																																																																																																																				1940.16		2406.05		2310.67		1204.99		3615.02		1669.76		2245.83		983.145		4364.31		1582.97		1503.54		2456.37		2101.74		1043.26		6171.6
	4628.9		6001.23		7134.17		5237.03		1909.03		11830.7		6526.13		7090.3			971.607		915.17		870.731		811.538		831.77						338.759																																																																																																																																																																																																				2013.68		2582.43		2852.43		1375.72		2998.83		1686.7		2088.37		1091.53		4573.16		1742.28		1608.09		2659.54		1927.89		1134.06		5988.73
	4626.6		6037		7586.1		5259.27		2116.8		12138.3		6641.3		7194.97			1077.1		869.744		841.016		762.667		703.385						423.05																																																																																																																																																																																																				1959.76		2662.13		2677.75		1523.75		2315.62		1841.1		1893.58		1168.11		4033.75		1441.05		1630.18		3002.95		1998.28		1154.35		5670.77
	2609.97		3577.67		1690.73		2523.8		1469.1		2404.53		2021.47		2706.83			786.135		932.272		837.214		692.376		607.897						375.181																																																																																																																																																																																																				1984.62		2756.11		3116.67		1561.99		2637.65		1453.25		1889.07		1090.14		3158.09		1535.35		1598.39		2999.75		1903.32		1309.98		1612.41
	3697.87		5329.93		2190.13		3709.1		2084.8		3490.27		3159.1		4154.33			536.225		765.654		719.646		712.012		661.44						871.435																																																																																																																																																																																																				1199.96		559.557		1425.64		1371.26		1652.01		610.75		561.469		996.494		1444.34		1304.56		1576.25		1882.01		1626.98		758.335		2613.38
	3867.9		5344.53		2132.37		3910.9		2113.4		3436.33		2842.37		4198.17			585.306		714.078		695.558		645.99		662.821						850.862																																																																																																																																																																																																				2171.99		894.099		2262.81		2603.7		2460.67		907.055		722.086		1634.16		2233.24		2172.76		2019.88		2842.28		2366.66		1375.14		3374.07
	4066.17		5609.37		2131.17		3865.37		2246.17		3406.6		2693.1		4045.7			484.887		773.543		629.284		627.475		641.857						809.204																																																																																																																																																																																																				1901.73		811.17		2067.73		2497.8		2413.68		969.114		770.707		1732.83		2107.72		2198.77		2072.19		2875.05		2098.52		1288.97		4032.26
	3834.43		5560.93		1998.67		3701.7		2178.67		3137.1		2554.57		4228.33			439.816		677.658		618.123		795.976		598.993						854.267																																																																																																																																																																																																				1597.19		792.971		1773.98		2491.34		2452.92		969.491		700.213		1730.82		1764.82		2204.64		1658.27		2948.84		2573.14		1274.06		4309.54
	3911.3		5206.33		2036.57		3588.03		2148.37		3221.07		2402.13		4256.67			492.51		718.442		689.569		800.46		702.739						772.878																																																																																																																																																																																																				1369.17		836.544		1869.2		2847.65		2349.54		896.206		716.182		1748.29		1895.38		2272.53		1844.13		3042.37		1984.64		1132.93		4143.26
	4209.07		5279.37		2219.5		3487.97		2181.5		3318		2543.7		4516.27			526.707		745.038		639.228		765.313		574.454						762.609																																																																																																																																																																																																				1309.02		863.849		1904.31		2761.93		2306.16		923.555		794.109		1465.31		2172.76		1618.62		1663.2		3213		2359.2		1230.25		4031.83
	4299.53		5564.7		2092.87		3697.13		2340.2		3352.47		2436.33		4478.3			522.094		735.287		647.246		838.31		650.687						747.68																																																																																																																																																																																																				1178.72		784.578		2008.02		2683.75		2167.35		988.073		1069.36		1506.18		2090.33		1376.29		1384.28		2960.94		2444.86		1321.07		3764.38
	4208.07		5784.27		2309.37		3529.07		2326.8		3457.77		2322.93		3985.53			524.428		773.303		682.41		863.957		540.274						700.337																																																																																																																																																																																																				1222.24		874.229		2160.27		2909.31		2170.63		1040.5		767.342		1598.16		2201.21		1472.35		1818.41		2997.87		1996.44		1425.63		3208.48
	4317.13		5412.87		2157.63		3616.7		2213.07		3164.17		2412.7		4192.73			507.077		698.276		693.66		723.811		595.954						683.798																																																																																																																																																																																																				1076.43		800.36		2134.78		2515.09		2007.63		1246.08		779.926		1257.28		2238.94		1463.48		1552.41		3125.59		1622.92		1605.28		3033.69
	4492.53		5553.3		2192.1		3469.9		3673.8		3093		2468.07		4093.5			658.296		675.269		674.732		1052.79		550.102						601.27																																																																																																																																																																																																				1331.87		820.574		2011.3		2459.52		1872.02		1016.39		823.506		1265.54		2506.04		1609.52		1855.01		2858.53		1632.04		1537.95		2836.73
	4920.17		5781.57		2173.37		3481.5		4046.47		3007.53		2287.3		4243.73			539.647		658.375		626.656		1175.14		664.716						607.125																																																																																																																																																																																																				1191.06		795.671		1827.03		2382.98		1919.04		1059.92		796.047		1377.5		2758.5		1527.12		1864.36		2631.36		1529.95		1565.77		2396.17
	4773.13		5731.1		2314.77		3519.53		3973.73		3624.53		2231		4317.9			686.112		672.111		723.411		986.03		675.283						614.157																																																																																																																																																																																																				1515.96		761.251		1975.82		2452.17		1773.29		1096.96		991.406		1446.47		2989.3		1255.18		1785.6		2678.16		1507.62		1574.63		2444.5
	4763.77		5833.47		2349.5		3593.47		3909.33		3142.8		2357.97		4179.67			688.168		691.018		671.352		1071.62		618.398						625.276																																																																																																																																																																																																				1666.61		749.097		1573.28		1972.96		1887.3		1242.68		833.955		1409.7		2475.19		1093.73		1741.44		2529.22		1684.65		1577.74		2339.08
	5025.17		5899.3		2382.73		3645.03		3438.83		2820.23		2118.6		4270			730.206		660.765		633.031		1135.84		636.766						637.677																																																																																																																																																																																																				1471.41		831.72		1707.27		1930.9		1636.49		1189.89		712.668		1206.98		2546.48		1076.43		1987.34		2241.2		1759.81		1735.18		2467.63
	4947.3		5924.93		2474.37		3730.3		3751.37		3160.8		2369.83		4350.27			808.759		708.453		647.587		1173.87		481.519						601.615																																																																																																																																																																																																				1580.68		741.247		1696.83		1837.15		1533.93		1193.94		776.057		1179.31		2720.05		1113.83		2047.91		2131.18		1820.69		1851.27		2489.59
	5047.97		5771.97		2581.57		3636.1		3982.97		3348.43		2429.47		4417.07			875.379		707.606		696.84		1095.41		679.294						664.943																																																																																																																																																																																																				1656.96		741.86		2033.93		1645.98		1722.01		1180.12		827.999		1468.65		2928.06		1219.26		1920.89		1694.34		2159.86		2012.1		2549.07
	5276.07		5599.07		2621.83		3726.23		3778.53		3262.07		2241.7		4344.33			881.968		601.15		619.66		1044.88		574.266						532.76																																																																																																																																																																																																				1621.68		754.086		2016.75		1844.83		1715.34		1122.21		737.227		1495.8		2665.48		1184.46		2009.8		1066.44		2344.53		1882.14		2580.62
	5308.5		5329.23		2432.83		3595.2		3881.7		3016.93		2214.17		4381.07			992.071		661.803		679.803		890.955		675.435						635.789																																																																																																																																																																																																				1648.69		725.034		1356.3		1472.59		1964.18		1145.53		867.615		1332.8		2614.03		1266.19		2071.46		1195.3		2128.33		1801.07		2621.34
	5527.73		5430.37		2673.47		3513.43		3711.53		3243.73		1967.3		4480.63			934.811		733.322		641.267		694.815		762.578						512.981																																																																																																																																																																																																				1798.56		676.395		1505.94		1580.61		1977.15		812.236		906.127		1337.56		2089.55		1597.29		2332.51		1065.93		2888.82		1773.26		2210.82
	5220.87		5264		2612.43		3778.1		3717.17		3333.1		1909.9		4523.9			871.851		617.275		551.379		732.978		767.012						515.864																																																																																																																																																																																																				1845.61		687.95		1539.75		1636.93		1945.6		1014.76		894.367		1556.84		1916.55		1463.34		2372.64		1054.52		3017.11		1370.49		2161.29
	5850.47		5330.93		2558.4		3814.4		3825.63		2873.73		2096.63		4512.4			859.278		664.065		592.753		1030.79		632.259						600.668																																																																																																																																																																																																				1822.9		731.547		1533.55		1561.98		1878.62		964.066		847.972		1558.34		1979.9		1649.13		2318.02		1091.39		2984.34		1396.7		2185.45
	6395.7		5553.73		2605.7		3764.27		3915.6		2844.5		2165.73		4756.8			854.037		704.611		637.932		938.912		684.757						546.892																																																																																																																																																																																																				1921.91		558.884		2183.59		1417.8		2164.91		942.436		819.385		1566.79		1725.28		1716.27		2365.13		1095.67		3030.31		1462.76		2213.07
	6692		5736.67		2825.97		3892		4035.8		2943.23		2177.53		4585.83			933.065		741.549		673.858		1081.16		808.894						615.292																																																																																																																																																																																																				1707.07		816.161		1501.24		1395.41		2347.8		1078.47		849.821		1513.41		1615.66		1570.49		2426.78		1052.59		2591.46		1182.4		2082.09
	6940.3		6031.73		2722.23		3927.57		3900.37		3071.83		2268.9		5206			960.159		764.071		641.022		1027.67		836.094						559.656																																																																																																																																																																																																				1939.87		565.188		1759.72		1534.69		2317.32		1106.49		881.564		1592.98		1209.33		1470.8		2376.57		808.157		2242.95		1204.38		2208.4
	7283.97		6003		2776.53		4142.93		3404.63		3128.53		2216.77		4627.6			939.842		824.452		626.327		1041.09		763.094						502.862																																																																																																																																																																																																				1845.93		574.072		1879.37		1893.47		2212.38		1224.02		836.431		1467.12		1161.72		1371.36		2105.29		735.007		2116.67		1196.66		2313.54
	7192.73		5931.73		2671.3		4154.67		3394.33		3218.23		2144.37		4701.43			903.432		764.866		632.579		1029.31		654.928						545.371																																																																																																																																																																																																				2248.29		676.718		1905.89		1592.58		2315.07		1234.37		654.651		1548.02		1304.55		1000.93		1918.14		915.018		2275.03		1212.55		2366.52
	7827.63		5979.5		2954.4		4278.57		3260.73		3163.8		1903.73		4783.1			932.613		639.947		558.281		782.167		713.343						570.665																																																																																																																																																																																																				2495.59		617.041		2152.2		1810.04		2422.29		1259.76		710.704		1524.1		1532.3		1150.11		1948.18		872.752		1881		1414.83		2358.7
	7886.83		4245.67		2934.43		4393.17		2797.13		3319.13		1631.47		4747.2			983.192		691.127		669.966		924.191		649.497						520.495																																																																																																																																																																																																				2370.81		589.561		2006.9		1814.74		2543.04		1205.97		888.693		1367.29		1653.13		1185.47		2185.03		907.776		1770.76		1176.16		2049.9
	8430.23		4263.8		3167.07		4659.33		2640.13		3601.97		1661.8		5547.6			886.168		602.608		655.973		1030.66		803.854						530.962																																																																																																																																																																																																				2025.98		661.863		1669.53		1715.89		2684.12		1017.51		675.769		1200.88		1614.9		1267.48		2130.95		892.149		1875.71		1498.88		2012.4
	8698.4		4039.13		2887.5		4716.7		2782.83		3640.8		1859.43		4793.97			976.058		548.071		675.876		823.422		892.119						581.595																																																																																																																																																																																																				1450.39		651.611		1422.57		1660.09		2043.44		1070.22		940.572		1334.97		1092.15		1206.15		2260.2		978.35		2322.7		1698.07		1994.18
	9248.5		4053.63		3109.4		4795.7		2661.8		3662.33		1873.3		4906.73			1079.24		609.619		696.707		946.732		919.778						578.174																																																																																																																																																																																																				1468.39		562.047		1472.1		1772.26		1914.66		962.32		942.26		1242.79		1268.3		1384.31		2228.81		1015.02		2528.37		1773.66		2194.06
	9317.87		4171.8		3023.1		4911.33		2686.1		3817.37		1796.63		4788.73			898.959		622.295		789.68		979.855		800.946						563.519																																																																																																																																																																																																				1150.35		614.236		1826.95		1680.91		1817.53		932.615		1025.6		1335.06		1475.23		1301.64		2176.33		1355.16		984.365		2094.59		2239.5
	9176.1		4090.8		3033.8		5297.9		2748.33		3695		1658.73		4888.5			678.194		725.811		848.433		932.05		631.941						666.453																																																																																																																																																																																																				1210.35		599.796		1952.55		1605.59		1881.86		996.552		1088.41		1444.63		1630.23		1245.16		1570.33		1220.47		872.673		2372.48		2456.91
	9386.97		4082.67		3286.93		5274.7		2727.2		4361.17		1610.03		4913.4			618.675		707.901		893.339		793.269		513.331						711.142																																																																																																																																																																																																				1228.49		571.519		1684.26		1759.92		1846.14		1085.9		1095.53		1478.12		1787.68		1194.82		1836.37		977.994		939.297		2816.72		2746.52
	9728.5		4169.43		3317.07		5382.4		2805.4		5152.7		1619.27		4954.77			731.794		762.154		898.227		788.042		651.583						703.408																																																																																																																																																																																																				1152.74		574.606		1809.44		1625.73		2019.19		1067.97		765.86		1490.75		1913.68		1164.78		2287.21		970.746		925.784		2731.96		2932.89
	9881.77		4103.5		3229.13		5271.67		2877.6		3671.97		1659.53		4763.77			639.951		856.451		865.238		761.78		646.686						796.41																																																																																																																																																																																																				1207.72		690.218		1583.78		1947.61		2291.61		996.526		879.717		1570.2		2321.41		1181.26		1919.46		955.433		851.163		2456.19		3165.36
	10133.5		4186.93		3309.4		5396.87		3087		3815.63		1647.07		4850.07			600.872		865.878		968.161		724.558		584.4						813.649																																																																																																																																																																																																				1431.17		624.991		1489.98		2246.27		2544.69		1037.42		912.827		1589.92		2689.89		1288.29		2062.32		1048.42		905.149		2092		3378.03
	10234.5		3895.27		3501.03		5407.67		2983		4012.33		1719.43		4795.07			522.711		954.544		928.931		691.747		674.079						619.638																																																																																																																																																																																																				1516.93		722.09		1345.91		2126.22		2848.87		1222.6		867.234		1411.23		2773.18		1404.11		2315.13		917.289		851.058		1845.9		3515.58
	10918.3		3967.43		3566.27		5465.87		3337.03		4050.73		1750.7		4806			587.321		713.087		768.912		793.597		759.268						620.26																																																																																																																																																																																																				1433.19		768.609		1622.36		2216.09		2956.05		1377.03		1065.61		1575.1		2997.12		1402.04		2335.29		1126.25		937.008		2256.44		2815.84
	10830.2		4068.37		3688.03		5659.77		3518.3		3823.5		1714.47		4986.03			569.55		687.994		621.927		785.209		692.756						525.456																																																																																																																																																																																																				1481.99		818.124		1528.27		2219.03		3033.53		1202.02		959.42		1483.22		2784.52		1344.42		2566.83		1286.69		937.972		2327.77		2743.43
	11125.9		4096.03		3710.27		5328.03		3538.2		3473.9		1872.57		4945.97			528.65		799.258		597.798		650.515		595.262						500.744																																																																																																																																																																																																				1476.3		806.34		1713.2		2466.87		2990.08		1455		1052.26		1498.42		2825.48		1335.52		2704.97		1484.43		748.37		2153.67		3072.6
	11171.6		3969.47		3697.13		4935.07		3438.4		3298.33		1879.77		5133.57			394.49		712.019		600.361		703.453		541.177						484.835																																																																																																																																																																																																				1616.37		858.695		1474.72		2755.5		3231.77		1292.52		1091.46		1514.67		2446.74		1399.63		2706.54		1626.18		863.618		1983.84		3162.98
	11272.9		3802.67		4062.73		4675.73		3654.07		3386.63		2014.33		5233.07			553.588		641.537		570.835		662.649		650.038						508.001																																																																																																																																																																																																				1658.69		760.371		1863.33		2694.37		3142.22		1319.7		943.807		1359.88		2034.05		1291.85		2986.93		1865.2		915.184		1815.04		3185.82
	11226.3		3825.27		4032.47		4831.27		3871.47		3434.2		1930.33		5292.2			475.474		529.443		628.428		663.389		634.205						568.331																																																																																																																																																																																																				1658.4		662.358		1631.91		2905.27		3290.87		1506.75		963.074		1187.08		1607.32		1142.93		3177.1		1721.63		822.781		1810.97		3557.85
	10611		3964.7		4118.93		4398.93		3864.9		3379.87		1768.03		5113.93			539.901		479.3		725.937		609.529		587.253						623.18																																																																																																																																																																																																				1919.44		649.183		1410.8		2679.02		3174.63		1300.1		1045.28		1179.75		1425.98		1227.06		3060.99		1443.2		825.833		1932.44		3503.08
	10208.3		4153.5		4373.33		4560.93		4043.4		3181.53		2046.63		5171			494.171		455.382		764.663		645.596		968.486						493.375																																																																																																																																																																																																				1824.35		683.598		1518.31		2532.75		3152.29		1476.38		982.64		1275.85		1631.26		1308.83		2985.34		1423.12		835.595		2242.54		3949.05
	10159.9		4150.47		4563.5		4432.93		4033.33		3340.83		2042.5		4911.53			538.07		459.338		543.525		561.705		581.219						490.183																																																																																																																																																																																																				1687.8		605.703		1529.2		2908.57		3247.04		1585.75		1154.19		1322.6		1768.47		1476.5		3012.63		1731.47		961.329		2185.92		3784.83
	10079.6		4460.5		4533.43		4019.8		3693.9		2866.27		2232.7		5314.93			484.979		457.026		508.727		570.406		509.201						592.349																																																																																																																																																																																																				1720.14		628.764		1497.61		2384.24		3349.68		1565.46		1026.68		1214.31		1778.25		1417.21		3168.22		1170.45		833.953		2031.06		3829.13
	10319.5		4519.03		4680.77		3763.07		3640.37		3130.87		2083		5216.63			572.792		428.412		484.982		590.223		673.704						382.595																																																																																																																																																																																																				1691.85		546.617		1339.37		1972.66		3456.21		1877.43		1167.92		1345.75		1874.47		1640.68		3136.64		1008.64		827.001		2608.11		3551.16
	9699.93		4469.27		4203.9		3766.97		3677.23		2759.53		2356.73		4961.83			612.27		464.185		566.415		645.787		705.873						389.959																																																																																																																																																																																																				1614.15		675.211		1465.36		2378.54		3761.69		1994.88		950.933		1425.3		1562.44		1671.02		3260.68		1023.57		784.763		2942.1		3101.64
	9094.27		4586.8		4288.2		3729.77		3862.5		2836.17		2357.87		4890.6			522.513		428.689		477.994		684.529		603.676						354.06																																																																																																																																																																																																				1780.07		655.667		1377.66		2112.28		3727.84		1837.89		1043.86		1481.66		1636.15		1429.88		3253.89		1233.83		710.936		2943.96		2884.73
	8628.83		4695.07		4439.33		3877.93		3747.33		2787.17		2340.97		4498.83			625.358		422.166		529.944		539.103		579.425						449.199																																																																																																																																																																																																				1800.02		694.23		1525.83		1993.36		3742.95		1760.83		1004.72		1234.98		1944.8		1428.28		3013.53		1316.9		649.875		2925.96		2944.98
	7925		4727		4635.43		3679.07		3652.47		2783.37		2437.57		4105.7			700.948		455.784		502.933		562.851		591.067						438.011																																																																																																																																																																																																				1931.75		709.72		1543.12		2223.81		3984.04		1457.24		1032.01		1573.17		2009.19		1581.12		2999.47		1388.34		748.659		3049.65		2325.35
	7594.5		4917.9		4565.63		3499.27		3623.23		2771.63		2309.13		4343.4			647.721		469.031		538.619		657.077		591.503						379.74																																																																																																																																																																																																				2179.26		629.23		1589.56		2035.37		3872.6		1352.35		952.761		1611.87		1973.93		1397.03		2800.42		1289.76		765.143		3152.42		2196.37
	8092.47		5065.93		5082.07		3468.33		3771.17		2658.27		2389.2		4501.23			717.72		478.363		524.686		578.739		626.43						410.233																																																																																																																																																																																																				2149.76		695.806		1460.21		1823.89		3908.39		1329.69		942.385		1680.63		1648.7		1498.11		2757.97		1363.08		846.904		3456.64		2107.76
	7828.2		5441.23		5118.33		3391.03		3745.97		2596		2475.53		4416.4			440.409		503.257		504.572		509.793		638.743						456.225																																																																																																																																																																																																				2405.85		690.125		1490.05		2089.91		3631.89		1241.08		846.589		1546		1235.26		1475.08		2757.83		1395.85		929.084		3391.81		2223.82
	7823.57		5313.03		5253.7		3296.8		3552.77		2712.33		2554.23		4362.1			782.235		561.06		532.882		578.057		529.671						412.219																																																																																																																																																																																																				2198.01		694.181		1685.92		2142		3322.01		1244.61		996.454		1535.51		1281.5		1612.65		2751.95		1774.15		1046.53		2859.26		2289.26
	7875.03		5565.53		5217.97		3156.93		3406.63		2778.73		2431.63		4492.53			749.651		594.742		526.622		613.755		799.466						443.736																																																																																																																																																																																																				2131.45		697.355		1768.44		2003.79		3472.52		1145.9		962.705		1367.27		1112.28		1426.36		2708.06		1975.25		1089.74		3114.68		2422.31
	8506.43		5918.37		5373.53		3186.43		3351.7		2765.37		2522.87		6143.57			796.075		706.305		546.146		611.172		734.118						480.466																																																																																																																																																																																																				2273.23		850.197		1534.59		2024.77		3357.89		1145.47		988.671		1513.55		1271.35		1334.34		2692.3		1908.29		1172.48		2714.76		2535.29
	5849.47		3396.4		3890.87		2030.23		4205.43		6864		4686.53		2471.07			899.868		652.424		612.155		589.805		761.785						503.039																																																																																																																																																																																																				2271.73		821.909		1497.03		2078.39		3342.68		1234.59		1117.55		1345.93		1306.92		1337.92		2505.34		1957.29		1367.27		2756.64		3066.58
	8616.6		4986.23		5327.83		2834.73		6341.07		10280.6		6882.13		3363.57			571.322		823.076		460.843		580.993		651.109						645.498																																																																																																																																																																																																				862.433		530.83		787.924		1158.78		1259.24		661.844		571.721		701.03		933.779		937.62		1016.77		957.873		1054.83		1172.25		1374.13
	8658.6		5249.5		5392.9		2853.6		6302		10148.1		7027.43		3605.73			504.879		947.33		378.775		507.83		612.262						588.669																																																																																																																																																																																																				1074.28		992.831		1415.98		1610.11		1777.02		1081.3		881.291		1042.54		1266.55		1513.42		1623.52		1569.65		1760.77		1627.03		2190.82
	9215.67		5513.2		5421.4		2779.9		6376.97		10010.7		7151		3318.87			477.401		884.576		423.125		578.755		561.707						661.086																																																																																																																																																																																																				1251.29		910.128		1413.27		1825.37		1573.78		1155.32		832.192		1043.64		1023.88		1533.21		1521.48		1595.75		1800.53		1472.88		2177.86
	9431.43		5664.9		5453		2798.33		6209.13		9919.07		6906.93		3597.6			516.083		903.955		410.724		555.639		703.271						703.21																																																																																																																																																																																																				1052.84		917.132		1666.42		1372.91		1605.83		1048.77		768.372		1167.54		870.088		1498.54		1434.31		1727.3		1635.49		1387.56		2226.97
	9569.13		5996.73		5442.47		2894		5223.33		9471.2		6724.03		3714.93			545.981		842.804		441.888		704.749		652.887						659.705																																																																																																																																																																																																				964.02		1097.72		1444.36		1474.64		1619.64		1119.47		838.994		1277.88		624.769		1389.97		1351.51		2003.86		1529.98		1472.78		1923.98
	9374.8		6072.2		5624.27		2747.33		5822.97		9517.33		6600.57		3490.67			500.13		849.864		441.155		515.005		638.24						671.095																																																																																																																																																																																																				1031.8		965.454		1314		1716.24		1496.68		1276.68		1075.42		1319.69		826.91		1414.67		1147.05		2060.71		1529.62		1331.89		1416.47
	9634.2		6501.2		5548.37		2786.67		5941.3		9832.5		6175.2		3427.87			576.647		802.442		392.942		560.825		575.459						686.523																																																																																																																																																																																																				1078.69		971.966		1381.66		1724.38		1570.97		970.159		1104.24		1392.16		1044.61		1438.5		1422.09		2267.67		1396.05		1183.28		1224.63
	9712.67		6719.47		5735.4		2692.17		5636.43		9406.17		5998.07		3341.13			585.486		826.83		455.514		558.167		568.703						646.845																																																																																																																																																																																																				1071.43		808.573		1394.52		1934.13		1473.91		1044.4		877.567		1382.75		1217.98		1435.08		1499.3		2421.23		1197.03		1415.95		1359.37
	9565.23		6926.2		5796.07		2638.33		5631.87		9000.7		6307.13		3316.13			605.1		785.833		440.364		572.373		576.518						631.762																																																																																																																																																																																																				992.318		851.659		1741.22		1812.05		1602.62		940.553		901.813		1267.78		1236.07		1645.63		1556.71		2478.54		1340.17		1474.15		1375.76
	9511.13		7171.07		5866.6		2822.3		5355.47		9011.73		6427.03		3530.3			556.379		715.999		406.789		615.7		548.106						627.97																																																																																																																																																																																																				1034.69		844.482		1541.71		2083.62		1746.64		1041.84		745.325		1516.01		1338.14		1784.9		1330.84		2249.27		1544.61		1421.54		1355.31
	9615		7281.87		5849.7		2531.53		5309.33		9087.3		6352.67		3729.1			600.077		837.798		405.481		527.425		664.078						676.544																																																																																																																																																																																																				1003.08		889.392		1402.27		2029.8		1818.96		933.086		984.269		1523.39		1405.34		1806.32		1557.71		2478.72		1615.22		1483.3		1395.36
	9839.13		7313.37		5442.1		2499.2		5124.23		8813.8		6323.43		3512.03			692.593		760.626		426.772		572.737		615.138						572.046																																																																																																																																																																																																				1124.72		911.879		1639.18		2330.92		1564.81		978.576		1071.53		1528.6		1241.1		2102.07		1329.5		2717.02		1815.51		1456.7		1421.06
	9277.07		7711.1		4680.3		2430.4		5187.17		8792.4		6330.13		3123.17			667.955		849.357		377.1		512.396		607.521						587.268																																																																																																																																																																																																				1119.58		937.578		1315.67		2262.02		1682.51		1055.91		981.528		1497.83		1280.67		2311.78		1316.86		2810.59		1866.7		1490.69		1603.98
	9720.17		7677.7		4591.83		2434.73		5261.87		8638.07		6211.43		3078.3			715.772		853.768		468.917		539.036		596.345						608.9																																																																																																																																																																																																				1105.47		947.638		1491.06		2406.84		1799.94		1053.26		1076.04		1451.94		1192.86		2257.61		1463.54		2693.16		2243.82		1558.82		1514.58
	10185.2		7653.63		4515.27		2401.3		5318.63		8479.07		6275.97		2900.63			670.515		745.401		390.354		467.718		585.602						583.8																																																																																																																																																																																																				1138.12		1015.04		1689.26		2286.35		2015.96		1100.62		939.949		1466.2		1272.78		2191.02		1454.04		2475.19		2476.1		1455.02		1700.37
	9899.47		7917.23		4025.93		2519.67		5338.27		8392.47		6319.83		3139.17			687.269		639.805		442.146		542.434		652.906						531.436																																																																																																																																																																																																				1326.56		963.353		1684.39		1598.01		2185.15		1204.18		894.961		1569.45		1239.88		1756.11		1405.12		2148.57		2637.44		1632.34		1721.39
	10766.1		7933.27		3804.87		2484.63		5424.37		8393.5		6372.43		2957.03			621.549		836.195		407.107		530.179		515.875						575.225																																																																																																																																																																																																				1093.26		1026.99		1633.34		1368.19		2466.16		1267.56		863.671		1615.21		1171.02		1928.47		1551.58		2187.78		3033.16		1481.91		1667.65
	10240.8		8117.53		3725.03		2549.4		5669.37		8305.3		6325.97		2714.67			707.723		897.123		422.768		495.417		556.404						561.228																																																																																																																																																																																																				1139.31		1091.3		1512.08		2109.65		3018.49		1207.14		914.081		1493.5		1170.42		1940.86		1481.95		2185.2		3067.34		1488.05		1481.48
	10583.7		8138.27		3717.8		2670.97		5644.83		8375.33		6381.8		2570.77			624.103		816.419		466.426		482.533		542.912						510.322																																																																																																																																																																																																				1099.23		1083.79		1655.36		2311.46		3408.85		1185.54		809.336		1491.53		1115.75		1983.33		1511.41		2035.91		3470		1574.31		1268.74
	10709.5		8152.43		3736.53		2592.47		5790.93		8334.63		6013.57		2747.83			547.976		820.837		362.764		523.288		511.12						541.759																																																																																																																																																																																																				1225.81		1003.74		1750.76		2170.84		3843.55		1338.42		919.034		1416.73		1049.46		2006.82		1504.67		2089.54		3585.5		1512.76		1234.77
	11189.2		8429.3		3541.67		2563.33		5893.03		8333.3		5783.27		2693.57			695.502		866.095		428.84		708.454		472.517						525.363																																																																																																																																																																																																				1176.17		1012.04		1501.18		2017.77		3748.35		1297.62		1005.92		1422.48		1026.04		2124.71		1513.89		2163.43		3709.42		1550.28		1223.74
	10791.6		9028.7		3487.53		2702.33		5286.53		8229.8		5793.37		2658.07			787.844		888.358		489.386		522.47		566.376						546.258																																																																																																																																																																																																				1292.45		1141.81		1666.79		1993.74		4586.36		1332.57		1059.87		1559.7		1131.92		2274.13		1570.72		2095.73		3388.42		1538.99		1181.29
	10923.3		8727.23		3752.8		2595.87		5662.7		8203.1		5644.83		2868.47			896.537		887.921		484.824		475.419		598.421						518.557																																																																																																																																																																																																				1049.58		1099.74		1658.43		2129.72		4975.29		1408.9		947.732		1455.52		1038.16		1880.88		1457.59		2268.43		2964.85		1601.24		1230.15
	10894.5		9036.63		3327.23		2763.1		5864.27		8542.4		5461.3		3000.03			1055.46		910.162		522.151		457.286		642.065						483.75																																																																																																																																																																																																				1234.1		1077.93		1596.3		2227.78		5020.69		1206.13		1165.58		1464.17		1190.99		1811.23		1478.69		2297.97		2056.41		1472.18		1134.28
	11100.3		9315.13		3539.1		2822.57		5798.6		8490.4		2772.23		2596.17			1093.35		998.409		507.586		430.562		612.696						476.398																																																																																																																																																																																																				1234.34		1145.12		1819.04		2075.84		4898.78		1252.13		1001.29		1513.44		1123.3		1468		1537.27		2281.65		2226.89		1384.79		1253.34
	10959.3		9711.9		3369.13		2938.37		5555.7		8361		3046.33		2393.8			1024.94		1003.29		538.086		604.353		760.054						533.08																																																																																																																																																																																																				1000.06		1097.78		2028.73		2251.81		5237.05		967.102		1058.68		1357.25		1063.58		1556.44		1542.36		2247.18		1956.51		1199.03		1095.55
	10628.5		9568.73		3594.4		2975.9		5554.53		8456.3		3016.2		2408.2			857.384		962.117		556.592		749.673		503.014						507.562																																																																																																																																																																																																				941.989		1133.09		1863.95		2381.92		5221.02		1077.14		1105.69		1470.7		1306.97		1501.03		1481.13		2237.02		1750.91		1450.38		1013.41
	11185.9		9718.23		3569.43		3061.8		5431.77		8160.5		3218.6		2282.33			860.638		950.019		601.989		605.241		554.863						557.007																																																																																																																																																																																																				1214.06		1112.1		2020.57		2461.28		5432.06		979.105		1083.99		1380.63		1443.48		1373.7		1514.43		2332.58		1852.41		1519.98		1105.08
	10619.7		9771.17		3529.77		3121.17		5499.43		8353.53		3226.87		2232.37			874.938		941.506		604.249		700.378		625.152						478.538																																																																																																																																																																																																				1276.53		1132.26		2002.99		2094.27		5669.09		1016.7		974.919		1370.2		1685.95		1457.06		1563.06		2241.34		1552.14		1603		1087.46
	9173.63		10059.5		3621.17		3111.77		5626.8		8211.27		3221.23		2190.53			1012.68		911.454		611.91		708.128		605.771						558.993																																																																																																																																																																																																				1164.96		1132.57		1847.87		1640.87		6044.82		1034.85		876.471		1195.18		1491.53		1559.6		1547.47		2256.58		1439.96		1742.41		1190.76
	8472.7		9971.3		3668.2		3222.7		5717.07		8394.23		3190.8		2276.07			1120.86		771.146		531.821		640.977		562.425						476.203																																																																																																																																																																																																				1221.09		1156.74		1719.6		1740.12		5871.37		1221.5		1012.39		1123.25		1851.51		1480.3		1691.64		2393.32		1403.19		2044.13		1087.63
	8212.37		10133.7		3529.23		3331.8		5754.13		8264.5		3085.73		2275.3			1273.96		951.133		497.463		686.532		656.269						420.627																																																																																																																																																																																																				869.083		1218.81		1783.64		1997.41		6045.93		1082.74		1090.38		1040.61		1933.64		1735.1		1243.01		2291.65		1455.99		2184.94		983.555
	8214		9924.17		3915.53		3210.9		5633.1		8311.17		3206.33		2492.47			1231.67		1033.9		486.651		701.007		639.313						534.785																																																																																																																																																																																																				1175.38		1086.85		2035.19		2118.58		6213.65		925.202		1123.82		945.869		1921.14		1756.55		1142.2		2217.69		1694.67		2416.69		1058.37
	7871.67		9990.27		3876.43		3407.93		5983.83		7932.57		3267.87		3178.6			1213.5		1212.82		430.945		601.162		643.695						484.152																																																																																																																																																																																																				1221.71		1152.57		1766.15		1988.46		6313.08		1162.85		1125.5		888.612		1390.71		1925.68		1020.36		2322.41		1650.03		2630.54		1210.46
	8162.37		9791.67		4140.63		3331.13		5790.2		8121.9		3236.87		2758.9			1231.29		1363.35		458.147		526.14		643.605						501.666																																																																																																																																																																																																				1233.66		1134.05		1777.65		1529.71		6010.26		989.139		1245.56		805.234		1751.21		2008.86		1048.67		2338.27		1736.61		2804.78		1142.49
	7200.27		9910.23		4150.7		3468.2		6182		8153.87		3071.97		2601.17			1317.61		1353.45		460.694		778.739		559.385						507.096																																																																																																																																																																																																				1253.53		1161.38		1720.32		1432.17		6089.09		949.741		1324.69		794.555		1970.8		2065.39		1043.61		2341.4		2024.42		3154.69		1221.87
	6962.17		9841.77		4215.97		3716.6		6319.6		8196.27		2833.2		2449.9			1253.75		1099.11		389.671		716.78		515.928						478.148																																																																																																																																																																																																				1362.92		1276.99		1756.95		1332.35		5650.82		862.839		1035.7		933.195		2170.96		1893.7		1086		1866.64		2103.48		3132.07		1208.25
	7654.57		9710.23		4534.4		3590.4		6221.2		8226.43		2703.1		2821			1357.59		1246.82		436.152		689.92		506.813						501.369																																																																																																																																																																																																				1466.05		1220.27		1973.72		1668.17		5265.13		901.637		1138.02		740.705		2366.64		1803.11		1194.28		1483.64		2565.15		3062.3		1127.06
	6680.43		9692.6		4617.33		3853.27		6106.4		8308.03		2484.03		2840.9			1292.69		1057.67		407.029		737.292		549.566						517.339																																																																																																																																																																																																				1450.88		1357.1		1877.76		1292.91		4792.1		872.426		1218.66		913.884		1846.86		1735.02		1132.89		1532.81		2700.35		2972.09		1326.03
	6032.6		9297.3		4676.53		3773.87		6117.83		8107.03		2342.6		2794.2			1291.08		1121.77		409.083		622.492		588.03						538.159																																																																																																																																																																																																				1011.78		1316.24		1877.08		1972.89		3828.14		854.345		1425.1		832.753		2021.78		1945.63		1275.46		1487.13		2558.23		3047.65		1192.06
	5969.1		9417.27		4814.7		3725.43		6191.17		8456.57		2208.23		2922.37			960.841		982.875		471.162		848.341		538.316						531.237																																																																																																																																																																																																				917.671		1302.92		1607.83		1289.51		3275.42		956.149		1069.55		819.956		2668.39		2102.13		1233.13		1182.62		2971.75		3035.67		1410.61
	5527.43		9228.03		4743.77		3885.73		6426.7		8655.23		2199.73		2779.73			950.117		898.765		471.681		835.394		430.93						581.194																																																																																																																																																																																																				1016.06		1388.04		1391.97		1272.5		2644.76		1102.46		983.776		764.504		2297.58		1954.09		1257.28		1100.85		3027.28		3135		1483.04
	5204.5		9278.9		4527.87		3838.57		6447.2		8516.7		2183.5		2674.67			819.552		988.99		408.142		746.295		437.375						580.882																																																																																																																																																																																																				1032.79		1400.97		1364.56		1452.88		2162.79		1268.16		970.691		854.258		2156.32		1997.39		1407.04		984.268		3340.31		3139.03		1545.78
	4923.7		9114.07		4655.8		3762.17		6097.93		8501.87		2015.67		2551.63			698.854		942.527		390.269		764.46		443.126						603.149																																																																																																																																																																																																				1345.74		1449.52		1342.43		1349.33		2186.38		1189.48		1028.66		789.746		1742.15		1557.86		1374.29		883.871		3425.85		3059.21		1662.68
	5678.23		8984.23		4735.33		3525.43		5788.43		8099.97		2039.33		2418.47			782.1		1084.81		419.524		634.244		410.564						617.521																																																																																																																																																																																																				1004.93		1440.59		1445.2		1539.6		1948.82		1351.92		737.612		794.883		1628.06		2213.85		1634.37		931.435		3820.76		3388.29		1785.68
	4590.9		8790.23		4801.63		3664.13		5604		7533.47		1767.67		2443.07			783.886		909.996		420.712		704.249		402.131						637.687																																																																																																																																																																																																				983.344		1798.94		1473.76		1167.63		2133.16		1271.78		1021.85		810.812		1570.66		2116.56		1628.72		850.914		3775.1		3195.74		2019.36
	5184.97		8712.97		4876.57		3673.1		5452.37		7631.97		1810.2		2520.57			753.153		855.175		409.968		766.199		404.511						637.303																																																																																																																																																																																																				1237.73		1774.44		1510.04		1408.02		2198.83		1271.03		719.655		728.385		1518.78		2450.58		1553.53		886.172		3749.92		3250.61		2466.83
	5452.93		9126		4897.87		3685.1		5008.73		7547.8		1803.73		2508.93			641.296		960.693		452.457		741.045		441.253						632.737																																																																																																																																																																																																				1540.56		2587.75		1463.32		1185.82		2453.56		1263.15		1045.76		764.919		1819.82		2997.21		1410.77		1133.34		3510.12		3208.15		2539.9
	5181.2		8723.7		4883.7		3690.57		4625.27		7272.63		1621.13		2238.17			629.346		1039.19		411.211		613.829		404.292						740.627																																																																																																																																																																																																				1638.96		2722.75		1436.75		1346.16		2337.16		1349.33		1177.78		713.284		1487.85		3338.51		1380.54		1341.53		3218.65		3076.28		2607.49
	4648.77		8810.23		4989		3444.87		4719		7570.73		1476.73		2088.07			680.081		1113.25		411.291		701.394		425.672						716.837																																																																																																																																																																																																				1623.2		3037.01		1434.32		1448.08		2352.51		1413.08		1287.75		731.73		1425.08		3684.07		1654.7		940.793		3451.95		3066.08		2653.18
	4169.67		8406.47		4785.27		3491.7		4689.8		7546.63		1523.7		2100.77			585.081		1159.6		350.53		670.914		479.936						613.398																																																																																																																																																																																																				1965.48		3312.92		1437.35		1529.02		2527.32		1372.52		1337.89		736.583		1640.53		3853.26		1697.68		876.558		3269.16		3020.03		2909.13
	4350.27		8688.77		4869		3483.93		4330.77		7720.43		1520.63		2087.33			564.271		1217.01		404.012		506.344		450.898						702.296																																																																																																																																																																																																				2068.97		3439.02		1477.18		1558.8		2638.38		1446.09		1649.65		731.572		1528.45		4838.69		1698		776.526		3257.4		3020.53		2715.68
	4272.3		8266.2		4855.47		3332.8		4455.9		7596.9		1364.47		2070.23			566.667		1223.22		387.595		507.558		409.958						646.759																																																																																																																																																																																																				2440.95		3268.46		1560.21		1279.29		2637.03		1372.3		1147.17		779.92		1373.62		4691.81		1770.94		905.501		3106.98		3208.31		2650.24
	3649.8		8198.53		4868		3277.63		4320.87		7245.2		1116.17		2333.73			517.072		1254.61		384.502		455.756		464.433						605.675																																																																																																																																																																																																				2461.5		3471.67		1555.54		1322.7		1763.3		1052.31		940.36		705.972		1608.05		4678.65		1653.6		755.317		2953.57		3391.5		2760.4
	4362.5		8394.3		4761.77		3361.33		4419.17		7345.33		1028.47		2418			565.006		1264.9		396.425		608.143		535.042						661.861																																																																																																																																																																																																				2733.61		3292.18		1449.13		1482.7		959.409		1165.69		1040.15		723.32		1986.11		4322.18		1723.4		690.034		2249.64		3121.01		2985.84
	4572.97		8394.8		4820.73		3252.53		4306.1		7388.77		1157.23		2455.97			624.545		1204.85		346.083		546.105		460.999						693.133																																																																																																																																																																																																				2749.92		3457.49		1505.08		1512.58		877.6		1232.84		1173.34		671.604		2126.36		4124.35		1765.91		833.966		2364.25		3127.52		2922.19
	4747.83		8186.53		4851.7		3192.53		4021.97		7583.43		1221.43		2512.53			588.098		1093.73		434.856		574.843		517.122						609.308																																																																																																																																																																																																				2820.74		3470.93		1294.2		1759.23		949.263		1188.85		1083.62		515.227		1722.43		3660.29		1766.9		712.102		2006.9		3147.58		2647.72
	5324.37		8193.1		4837.07		3134.87		4404.63		7253		1376.77		2518.4			634.6		1214.28		370.518		490.223		454.212						598.103																																																																																																																																																																																																				3073.79		3295.99		1275.29		1744.09		829.641		1134.77		1132.83		592.494		1497.01		3767.41		1904.78		816.744		2121.04		3195.08		2648.61
	4932.07		8191.8		4853.53		3203.23		4051.1		7310.73		1482.27		2518.73			589.795		1045.04		403.165		530.93		479.563						603.524																																																																																																																																																																																																				3012.45		2810.13		1258.51		1521.43		1124.51		1260.58		1243.61		532.642		1633.02		3354.34		1860.32		832.315		2042.44		2828.32		2458.12
	3205.3		3006.37		4494.5		2286.73		1908.37		4307		1021.63		4374.7			637.81		1089.85		368.547		490.017		516.046						538.481																																																																																																																																																																																																				2814.71		2689.9		1471.28		1620.49		1069.67		1343.76		908.782		556.13		1686.59		2834.22		2129.73		860.795		2092.75		2731.38		2439.68
	4996.97		4546.77		6075.43		3252.57		2659.53		6302.1		1550.53		6162.07			453.988		948.335		763.712		592.761								650.423																																																																																																																																																																																																				558.585		377.762		940.692		1104.88		1617.29		858.518		1105.96		1112.18		701.07		1115.41		1106.04		1554.95		1152.52		574.696		893.365
	5365.87		4525.67		5969.47		3226.47		2924.03		6212.1		1666.13		6572.13			481.47		1005.39		627.165		585.192								658.308																																																																																																																																																																																																				1082.17		642.658		1802.61		1509.78		2345.69		830.912		1722.38		1690.7		1434.75		2143.12		1830.75		2999.12		1796.54		1185.33		1273.44
	5781.83		4572.77		6311.4		3120.03		3134.4		5723.9		1646.7		6527.73			438.477		1066.88		650.454		753.833								638.779																																																																																																																																																																																																				1215.7		637		1214.73		1688.91		2538.84		1169.54		1682.02		1646.24		1239.79		2372.96		1822.25		3122.78		1516.55		1304.31		1371.48
	5535.23		4554.9		6031.53		3319.03		3079.37		5772.37		1690.1		6594.67			462.962		964.079		665.615		785.6								567.57																																																																																																																																																																																																				1170.34		670.31		1247.07		1470.42		2461.31		1207.52		1850.74		1513.93		1394.83		2542.09		1744.57		3387.99		1547.48		1389.98		1319.42
	5324.57		4657.9		6045.03		3182.97		3271.77		4514.43		1673.7		6661.3			378.993		1000.87		560.751		711.377								638.94																																																																																																																																																																																																				1059.62		659.469		1268.15		1269.37		2323.44		1218.46		1781.87		1580.7		1550.35		2535.84		1680.73		3306.33		1632.6		1590.43		1379.33
	5283.37		4557.9		5802.4		3458.03		3382		5373		1519.03		6496.5			413.862		1058.43		539.927		681.862								635.438																																																																																																																																																																																																				1057.49		833.496		1222.57		1189.55		2416.85		1162.74		1756.93		1668.24		1424.38		2652.66		1656.42		3536.17		1411.12		1598.32		1419.31
	5554.43		4738.27		5738.63		3289.9		3542.07		5663.6		1380.1		6531.03			417.47		983.406		642.815		592.244								638.94																																																																																																																																																																																																				1023.6		855.066		1288.05		1642.72		2201.39		1195.35		1681.67		1489.58		1568.69		3308.46		1526.07		3367.66		1258.58		1766.96		1362.15
	5436.8		6821.07		5695.9		3174.3		3777.13		5426.7		1344.7		6687.2			432.765		987.333		567.111		583.708								617.722																																																																																																																																																																																																				1075.75		826.376		1181.5		1266.9		2111.3		1270.26		1736.4		1539.5		1725.59		3624.65		1582.03		3486.59		1268.18		1844.77		1412.1
	5456.77		6842.23		5753.97		3215.93		3541.93		5365.97		1487.33		6472.6			389.195		954.383		608.752		520.735								676.678																																																																																																																																																																																																				1121.21		690.659		989.604		1095.67		1658.66		1241.14		1755.16		1453.39		1919.43		3787.35		1569.83		3347.14		1393.33		2057.34		1468.79
	5067.63		7209.67		5779.53		3274.4		3836		5291.13		1435.9		6493.77			445.953		954.296		487.199		537.409								675.685																																																																																																																																																																																																				1310.66		547.772		1215.2		1516.98		1414.6		1107.22		1772.2		1386.09		1983.27		3865.56		1462.22		3441.67		1314.06		1996.37		1279.97
	5207.8		7239.87		5847.13		3248.77		3853.2		5333.67		1710.4		6827.17			393.613		946.062		581.829		458.076								669.511																																																																																																																																																																																																				1314.03		610.857		1141.63		1443.86		1478.96		1198.47		1913.76		964.409		1880.74		3786.03		1415.25		3934.47		1330.51		1697.62		1423.9
	5120.53		7528.83		5719.23		3286.53		3914.47		5491.47		1795.23		6413.97			495.685		902.702		595.025		648.567								609.761																																																																																																																																																																																																				1367.91		633.952		1461.82		1499.68		1551.61		1168.8		2045.74		689.049		1728.95		3643.41		1358.7		4066.09		1199.14		1232.8		1273.77
	5141.97		7886.33		5809.47		3459.17		4083.63		5300.27		1643.7		6510.73			407.292		825.514		561.054		515.824								606.795																																																																																																																																																																																																				1694.53		601.264		1226.66		1559.98		1569.09		1095.78		2075.7		511.501		1850.68		3905.65		1315.58		4446.05		1320.99		1146.62		1361.12
	4799.7		7946.53		5733.5		3330.9		4168.37		5563.1		1564.77		6266.37			432.765		977.66		483.041		532.958								614.602																																																																																																																																																																																																				1790.58		613.843		986.672		1437.74		1489.72		1151.32		2044.68		430.107		1823.08		4128.97		1334.8		4313.43		1452.36		1094.15		1277.57
	4641.6		8118.47		5808.93		3337.47		4223.03		5377.8		1540.13		6348.73			522.076		964.664		567.831		599.366								598.332																																																																																																																																																																																																				1990.75		535.099		1073.81		1653.75		1583.05		1128.33		2067.81		387.724		1445.79		4512.35		1333.89		4386.67		1472.48		1484.79		1373.36
	4646.6		7815.8		5640		3331.37		4219.2		5431		1506.87		5939.27			496.483		958.661		688.836		581.241								611.883																																																																																																																																																																																																				2106.54		656.233		1242.82		1529.88		1377.92		1124.11		2000.14		423.267		1523.3		4478.01		1194.6		3950.01		1468.26		1469.49		1244
	4392		8122.43		5803.07		3446.1		4315		5486.47		1572.53		5780.53			392.257		953.059		709.511		554.534								603.367																																																																																																																																																																																																				2234.82		613.913		1278.77		1400.4		1346.77		1138.58		1949.64		432.057		1502.02		4531.68		1204.03		3792.53		1558.8		1441.54		1252.12
	4109.3		8378.9		5622.13		3426.7		4201.13		5627.97		1478.07		5839.3			432.237		913.179		553.396		557.866								604.997																																																																																																																																																																																																				2143.57		604.499		1386.65		1021.24		1474.42		1299.96		1972		420.678		1458.89		4379.81		1233.4		3413.71		1621.23		1691.98		1388
	4130.97		8480.5		5480.17		3504.67		4191.73		5373.63		1694.93		5893.97			533.234		886.21		540.598		639.359								577.119																																																																																																																																																																																																				2341.06		603.261		1415.78		1465.44		1405.23		1145.38		2000.92		423.182		1224.04		4529.42		1288.23		3598.67		1668.37		1750.77		1314.02
	3947.97		8382.57		5396.6		3460.33		4225.5		5490.77		1700.47		5691.53			374.438		887.415		492.921		740.856								623.746																																																																																																																																																																																																				2180.32		603.574		1489.39		1213.1		1451.37		1168.56		1819.08		397.399		1383.78		3459.31		1333.57		3390.46		1807.62		1914.14		1170.13
	4372.17		8734.37		5311.8		3534.23		4169.77		5625.97		1636.97		5420			420.066		813.01		518.122		686.959								657.548																																																																																																																																																																																																				2249.75		605.954		1625.73		1086.16		1367.14		1137.26		1835.56		455.601		1405.8		3300.39		1248.16		3289.98		1785.04		1912.43		1201.77
	5030.63		8581.83		5398.3		3385.2		4113.17		5554.27		1870.53		4824.6			518.299		869.197		615.814		728.042								589.252																																																																																																																																																																																																				2052.64		617.25		1615.2		1369.7		1484.89		1245.59		2068.45		371.621		1518.57		3606.63		1335.86		3424.89		1800.09		2082.72		1247.08
	4726.63		9038.27		5216.77		3708.57		4432.13		5713.27		2214.93		4432.73			471.501		905.463		661.511		661.442								541.474																																																																																																																																																																																																				2083.77		684.288		1566.11		1276.38		1470.93		1194.06		2125.3		392.22		1703.52		3165.62		1334.03		3276.47		1814.07		2231.02		1242.35
	4852.33		9168.27		5429.9		3634.87		4102.53		5592.7		2049.13		3927.67			487.566		938.663		538.475		651.166								487.502																																																																																																																																																																																																				2043.62		639.599		1637.23		1463.85		1439.95		1253.12		2020.54		437.692		1861.88		3136.06		1311.68		3161.53		1867.54		2176.94		1124.58
	4758		9251.57		5355.5		3629.63		4073.43		5596.2		2009.33		3461.97			482.552		925.942		527.869		643.643								588.029																																																																																																																																																																																																				1948.44		573.788		1689.54		1344.26		1605.97		1337.43		2091.7		377.045		1998.01		2902.35		1311.06		3126.5		1943.05		2448.33		1142.81
	4111.33		9217.67		5234.57		3740.5		4061.57		5730.53		1857.17		3053.7			477.972		1046.36		530.804		673.792								462.799																																																																																																																																																																																																				2142.86		635.658		1965.15		1422.69		1488.48		1296.87		1726.54		401.99		1844.93		2503.16		1323.17		3141.49		2032.65		2502.22		1077.12
	3949.57		9434.93		5246.47		3914.53		4262.97		5464.17		1754.43		3129.87			448.517		1078.24		495.333		667.705								574.182																																																																																																																																																																																																				1895.83		578.269		1870.99		1177.23		1667.98		1363.63		1911.83		395.925		2143.41		2272.34		1415.02		2875.85		2180.71		2392.25		1192
	3925.93		9341.53		5096.6		3938.17		4104		5221.33		2027.5		2978.17			590.477		1059.63		653.321		629.768								513.489																																																																																																																																																																																																				1320.63		593.209		1505.88		1288.02		1627		1402.41		2038.36		416.467		2235.6		2041.13		1395.63		2689.86		2136.46		2649.31		983.149
	4054.9		9278.2		5265.1		3874.67		3989.87		5177.07		2309.2		3254.17			593.365		911.748		587.321		571.131								485.052																																																																																																																																																																																																				1815.07		564.873		1357.71		1307.37		1637.55		1083.23		2031.34		470.98		2070.6		2195.25		1500.99		2775.26		2158.17		2272.83		1050.23
	3760.3		9052.27		5103.07		3992.03		3845.63		5230.7		1645.47		3337.97			496.37		970.147		592.97		510.371								521.138																																																																																																																																																																																																				1924.73		601.059		1777.96		1384.81		1614.49		1208.48		2288.24		476.985		1877.53		2466.77		1533.75		2485.5		2106.48		2322.68		1029.29
	3531.17		9008.27		5291.5		4045.37		3945.1		5069.63		1401.73		3291.4			530.848		849.821		488.039		476.542								473.02																																																																																																																																																																																																				1915.56		622.377		2096.11		1460.68		1759.16		1232.82		2380.81		512.094		1969.84		2464.81		1471.85		2295.59		2401.69		2320.41		1021.89
	3512.93		9031.73		4968.17		4108.93		4003.03		5117.43		1354.67		3517.5			595.746		933.545		579.484		586.505								467.339																																																																																																																																																																																																				1520.77		626.63		2222.37		1307.49		1663.56		1302.34		1917.84		542.893		1980.51		2386.95		1483.91		2004.16		2391.9		2178.2		1112.79
	3411.8		9303.17		4790.67		4018.47		3956.47		5201.73		1219.57		3643.27			512.491		770.509		626.942		628.294								464.425																																																																																																																																																																																																				1521.81		707.916		2083.82		1113.12		1741.69		942.582		1914.56		531.504		1834.72		2111.19		1646.42		2007.29		2632		2065.69		915.651
	3426.2		9047.13		4852.9		3966.17		3836.2		5213.1		912.867		3764.13			554.783		772.137		482.99		630.575								500.762																																																																																																																																																																																																				1416.92		609.2		1785.65		1112.77		1810.58		1192.25		1827.86		534.737		1852.38		2219.1		1741.72		1851.99		2423.39		1965.63		952.828
	3176.27		9053.57		4978.33		4381.3		3699.83		5210.53		1069.8		3465.9			548.594		847.027		495.381		506.744								511.26																																																																																																																																																																																																				1203.86		636.635		1941.46		1374.27		1772.93		1075.88		1686.13		531.675		1716.58		2363.19		1879.28		1761.6		2579.74		1965.95		1082.79
	3089.9		9082		4889.67		4214.07		4080.73		5271.33		1284.57		3807.33			556.466		928.312		504.809		589.363								531.779																																																																																																																																																																																																				1328.3		637.616		2044.12		1603.83		1726.48		1074.47		1618.56		517.857		1801.46		2201.61		1933.94		1781.12		2655.16		1924.83		1068.91
	3010.27		9099.1		4794.63		4431.1		3725.3		5127.7		1485.53		3727.83			524.627		806.805		609.537		727.671								478.39																																																																																																																																																																																																				1315.52		678.248		1999.7		1339.85		1788.04		1046.18		1689.12		445.049		1816.64		2440.28		1996.98		1853.59		2616.28		1765.17		1083.66
	2970.87		9145.5		4768.57		4483.7		3751.4		5278.83		1305.07		3766.33			439.581		810.076		549.507		795.638								458.605																																																																																																																																																																																																				1487.04		689.416		1576.58		1055.98		1787.49		1022.4		1785.99		407.733		2218.04		2787.78		1937.88		1932.02		2879.39		1774.98		952.14
	3260.03		9401.53		4903		4497.43		3847		5339.8		1307.47		4002.5			532.136		858.197		495.993		636.506								517.004																																																																																																																																																																																																				1426.52		675.726		1545.72		1311.08		1728.65		1057.88		1841.78		456.15		2123.64		2773.78		1989.53		2188.92		2805.17		1703.94		971.922
	2701.27		9526.53		4913.57		4482.87		3746.73		5256.93		1671.77		4012.93			380.239		889.725		434.388		679.9								568.26																																																																																																																																																																																																				1523.24		673.092		1395.79		1141.65		1742.81		1057.49		1885.4		447.329		2314.95		2416.28		2046.58		2457.36		2222.24		1724.89		1083.76
	2691.5		9290.47		4872.73		4494.17		3762.57		5710.1		1646.77		4240.6			489.721		774.469		509.641		659.878								422.061																																																																																																																																																																																																				1715.46		706.156		1612.7		1319.69		1857.51		1034.74		2347.83		376.681		2433.26		2218.52		2033.91		2544.71		1862.13		1399.81		1032.25
	2671.57		9268.53		4866.63		4484.37		3923.1		5500.23		1574.07		4206.97			497.741		750.091		450.857		618.554								517.263																																																																																																																																																																																																				1696.16		730.681		1605.59		1376.82		1713.17		780.077		2490.59		380.382		2464.14		2075.02		2094.45		2965.88		1949.59		1466.1		1074.67
	2835.2		8849.63		4843.47		4104.73		3685.23		5509.1		1730.57		4319.5			412.776		727.721		489.438		530.264								508.218																																																																																																																																																																																																				1897.74		770.802		1499.72		1431.17		1573.98		993.813		2367.99		351.712		2393.79		1803.39		2259.14		3320.61		2004.56		1546.16		1087.94
	2937.57		8638.97		4787.63		4269.03		3622.5		5549.2		1878.17		4390.97			438.596		686.259		537.854		476.195								556.854																																																																																																																																																																																																				1916.78		769.243		1709.01		1396.87		1719.89		758.655		2729.19		360.554		2478.58		1747.05		2225.61		3493.66		2039.71		1580.51		1098.45
	3322.67		8676.53		4820.1		3987.3		3599.07		5855.37		1875		4309.67			413.725		655.962		573.776		526.761								511.208																																																																																																																																																																																																				2042.42		674.397		1616.4		1326.76		1760.42		949.764		3005.81		424.966		2405.88		1915.23		2261.36		3924.2		2240.04		1651.37		1166.96
	3583.77		8655.9		5013.23		3915.73		3606.97		5606.27		1879		4464.07			337.672		707.193		663.075		522.31								531.572																																																																																																																																																																																																				2155.11		726.171		1625.17		1358.34		1698.07		1160.37		3419.32		401.373		2459.8		2125.69		2416.8		4119.63		2372.54		1581.05		1136.53
	3412.17		8427.13		5071.87		3924.07		3636.83		5523.1		1858.9		4470.07			557.866		684.139		547.051		476.605								588.645																																																																																																																																																																																																				2436.67		791.174		1618.08		1279.83		1892.63		1104.25		3782.55		385.635		2197.59		2025.97		2461.39		3887.56		2405.27		1323.95		1151.74
	3154.4		8417.07		4677.63		3804.3		3525.17		5735.1		1754.13		4550.87			488.252		822.663		564.049		601.555								644.599																																																																																																																																																																																																				2363.3		706.165		1643.44		1424.12		1674.86		1211.71		3834.53		382.635		2222.93		2361.33		2257.69		3976.53		2576.12		1512.63		1148.12
	3484.87		8328.37		5008.13		3696.1		3387.23		5749.43		1697.03		4726.43			548.631		804.781		584.617		610.953								633.077																																																																																																																																																																																																				2388.39		581.103		1727.5		1584.39		1683.72		1326.77		4038.59		433.959		2097.33		2452.66		2342.68		3795.89		2523.98		1667.4		1133.55
	3970.77		8114.23		4976.77		3743.07		3584.93		5961.57		1789.87		4603.87			465.983		714.063		507.725		767.429								589.894																																																																																																																																																																																																				2722.47		794.335		1812.86		1353.45		1735.47		1450.88		3974.87		381.922		1840.44		2822.6		2033.4		4180.78		2663.74		1653.63		1024.01
	4199.6		7877.5		4942.7		3840.1		3247.7		5937.87		1653.57		4679.4			488.692		818.861		435.285		708.866								613.825																																																																																																																																																																																																				2810.33		871.035		1920.57		1077.01		1647.49		1568.85		3961.5		344.825		1932.12		2969.01		1948.57		4437.14		2799.55		1731.74		1062.41
	4542.73		7680.67		4895.73		3728.77		3613.63		5990.63		1569.63		4463			426.253		854.85		497.476		731.433								602.621																																																																																																																																																																																																				2720.91		838.297		2034.03		1142.2		1718.58		1569.76		3992.53		402.655		1849.15		3425.53		1812.84		4052		2685.62		1707.11		1303.16
	4583.23		7254.33		4731.5		3352.67		3514.63		6214.57		1645.63		4557.83			422.423		945.878		458.637		706.319								622.939																																																																																																																																																																																																				2929.26		770.037		2234.15		1160.88		1601.11		1853.02		3345.56		359.167		1535.63		3632.3		1845.45		3763.21		2931.07		1657.05		1208.77
	4896.5		7533.33		4518.33		3531.67		3311.5		6124.2		1632.93		4714.8			590.6		945.586		489.449		685.932								574.209																																																																																																																																																																																																				2947.11		832.227		2293.88		1285.32		1359.31		1852.62		2685.04		334.436		1464.01		3714.57		1778.11		3603.99		2939.06		1350.24		1342.4
	4976.93		7513.97		4315.53		3355.47		3460.73		6318.2		1640.03		4470.53			409.866		984.711		502.558		788.015								638.791																																																																																																																																																																																																				2820.94		857.467		2511.31		1222.49		1733.69		1774		2255.61		359.15		1449.87		3977.49		1802.23		3023.46		2849.96		1352.87		1506.93
	4921.37		7432.9		4315.6		3379.4		3324.97		5983.3		1675.17		4502.7			500.079		1077.28		563.731		650.047								543.277																																																																																																																																																																																																				2877.14		802.943		2448.98		1266.23		1580.38		1764.46		2080.49		385.807		1197.7		4419.36		1733.17		2604.44		2863.99		1523.49		1509.37
	4461.87		7501.73		3985.93		3238.13		3322		6196.9		1870.93		4526.43			482.885		1134.02		535.604		697.576								586.491																																																																																																																																																																																																				2574.12		755.267		2704.76		1565.59		1602.32		1808.21		2006.81		516.935		937.949		4496.3		1697.01		2648.67		2779.85		1283.47		1499.49
	4334.2		7527.2		4130.2		3302.97		3226.5		6299.43		1897.63		4674.87			521.748		1097.43		520.697		445.64								628.539																																																																																																																																																																																																				2204.58		721.54		2823.47		1490.59		1447.68		1804.75		2053.2		577.485		877.523		4658.57		1441.71		2472.13		2830.08		1235.92		1604.21
	4362.57		7552.53		4132.93		3059.73		3359.63		6497.1		1956.63		4367.2			345.213		1106.97		529.754		466.408								655.095																																																																																																																																																																																																				1922.67		705.65		2254.89		1592.64		1486.16		1828.75		2083.3		585.034		916.787		4408.68		1643.13		2429.36		2875.92		1167.34		1604.61
	4150.6				2513.2		3155.57		1814.67		2838.83		970		1369.37			344.081		1183.1		593.308		452.685								627.092																																																																																																																																																																																																				1920.77		656.422		1850.65		1778.91		1214.52		1676.59		2141.89		642.129		896.233		4216.62		1544.55		2451.21		2806.48		1206.4		1591.48
	6185.53				3800.53		4637.7		2784.43		4329.3		1688.77		1687.83			511.027		962.188		497.694		648.749								388.803																																																																																																																																																																																																				1167.08		476.498		885.183		1205.09		924.434		788.051		1104.67		496.749		1635.18		1293.91		1151.44		1285.7		593.16		1182.21		1127.69
	6171.27				3948		4667		2959.1		4217.27		1778.7		1726			588.544		915.602		417.162		647.36								432.593																																																																																																																																																																																																				2007.5		758.479		1322.32		1888.29		1481.39		1165.62		1828.59		681.805		2721.64		2201.33		1572		1488.48		1060.5		1617.95		2004.62
	6412.3				3846.8		4591.8		2832.83		4168		1733.63		1602.5			577.366		814.691		527.333		615.996								435.967																																																																																																																																																																																																				2164.52		768.086		1453.96		1991.87		1394.3		1285.32		1833.88		669.138		2682.68		2277.82		1559.69		1532.51		1082.64		1677.38		1930.17
	6598.67				3841.4		4578.03		2927.13		4370.23		1876.87		1389.47			651.614		747.204		473.38		619.806								396.758																																																																																																																																																																																																				2213.87		743.159		1556.83		2177.49		1418.53		1364.14		1714.91		556.452		3231.66		2214.43		1468.05		1481.3		1115.56		1980.21		1900.21
	6773.6				3683.5		4792.23		2887.23		4381.07		1990.77		1187.13			641.725		788.992		513.043		786.752								414.288																																																																																																																																																																																																				2202.91		737.834		1717.15		2299.63		1634.54		1330.15		1563.53		609.882		2788.22		2180.24		1518.39		1530.67		1028.48		1741.92		2038.24
	6394.23				3689.9		4750		3084.93		4367.07		1970.8		1211.67			709.62		734.089		477.226		656.916								408.659																																																																																																																																																																																																				1794.71		803.392		2026.83		2491.39		1558.91		1227.94		1458.27		634.759		2955.4		1997.61		1395.39		1566.62		930.157		1827.47		2173.07
	6081.9				3883.4		4885.97		3130.33		4595.77		1874.07		1229.93			717.385		770.49		471.398		567.04								409.313																																																																																																																																																																																																				1757.19		859.351		2072.91		2585.12		1506.66		1094.74		1632.18		676.393		2739.8		1878.84		1331.23		1630.2		887.98		2068.43		2046.25
	6833.93				3735.47		5078.7		3072.63		4584.83		1818.03		1483.23			787.034		819.7		511.041		620.255								420.65																																																																																																																																																																																																				2021.12		920.135		2283.92		2397.91		1742.89		1467		1590.93		695.027		2672.83		1891.11		1393.16		1694.2		970.702		2103.39		2199.6
	6272.93				3760.7		4750.6		3025.47		4584.73		1843.63		1430.17			736.58		743.07		495.998		730.656								456.987																																																																																																																																																																																																				2000.03		855.996		2225.69		2417.58		1636.8		1284.96		1437.19		627.441		1895.99		1705.65		1354.61		1821.62		872.924		2130.4		2116.07
	6646.13				3759.63		4818.8		3017.57		4513.23		1772.37		1648.77			731.323		849.963		424.851		683.892								474.464																																																																																																																																																																																																				1759.82		820.219		2002.14		1705.94		1769.84		1516.49		1545.24		782.228		1735.73		1757		1327.55		1755.31		901.214		1881.25		2242.81
	6822.37				3838.27		4917.4		2901.27		4317.93		1855.7		1716.43			685.987		976.926		434.856		710.79								429.325																																																																																																																																																																																																				1274.81		712.171		1627.86		1913.2		1836.99		1426.74		1518.77		666.506		1579.45		1724.35		1364.82		1832.86		883.849		1833.45		1992.19
	6844.3				3847.47		4931.27		3045.63		4375.23		1952.07		1841.93			767.423		982.887		447.953		737.487								455.314																																																																																																																																																																																																				1288.77		685.983		1405.65		1917.89		1833.8		1537.71		1545.43		743.202		1430.2		1663.77		1433.18		1839.07		900.475		1883.54		2167.77
	6129.17				4577.8		4805.13		3137.83		4262.37		1877.6		1996.5			703.459		993.216		461.128		668.927								440.528																																																																																																																																																																																																				1588.38		744.204		1428.12		1962.68		1778.37		1509.11		1396.72		868.311		1397.56		1626.24		1484.01		1882.54		1000.01		1856.54		1997.83
	6235.8				4131.73		4921.07		3006.57		4089.83		2002.33		1871.6			732.6		1028.13		491.333		680.264								452.128																																																																																																																																																																																																				1380.68		667.722		1337.92		2351.26		1904.38		1464.06		1305.94		827.775		1387.86		1483.05		1488.04		1785.09		1009.5		1751.94		1982.01
	5831.03				3910.93		5163.1		3132.03		4097.17		2034.83		1994.2			819.837		1063.44		459.487		650.034								411.248																																																																																																																																																																																																				1513.58		641.334		1591.11		2442.72		1972.44		1742		1451.37		830.676		1261.96		1436.8		1620.96		2027.13		919.615		1723.86		1921.71
	6073.2				4126.5		5087.2		2917.77		4311.53		2112.4		1832.77			902.556		1049.55		438.812		755.641								388.562																																																																																																																																																																																																				1664.83		872.874		1241.75		2760.28		2024.93		1711.99		1547.56		890.939		1280.53		1564.72		1623.99		2193.91		1003.01		1584.34		1945.27
	6081.87				3842.5		5107.73		3139.6		4320.8		2134.37		2050.57			877.011		1060.01		457.846		587.264								388.546																																																																																																																																																																																																				1568.3		701.855		1434.13		2679.04		1844.67		1862.27		1378.77		1027.73		1426.71		1533.11		1465.9		2225.53		1053.34		1562.45		2004.54
	6076.67				3907.33		4864.53		3139.03		4185.1		2090.73		2183.27			860.094		890.184		473.686		644.832								448.41																																																																																																																																																																																																				1552.39		833.461		1594.51		2843.17		1862.09		1947.43		1444.23		1048.8		1607.32		1313		1621.23		2299.04		1102.83		1742.23		1818.36
	5951.5				3918.4		4966.83		3296.9		4064.27		2076.63		2256			827.046		950.708		453.445		715.019								428.001																																																																																																																																																																																																				1359.46		725.73		1716.07		3000.11		1713.6		2056.05		1400.65		880.893		1576.15		1460.37		1910.67		2533.84		1088.33		1533.92		1893.67
	5964.03				4204.5		5053.93		3142.77		4289.23		2225.3		2110.73			932.172		920.486		465.786		671.526								417.283																																																																																																																																																																																																				1412.88		702.224		1647.9		3111.35		1368		1911.82		1449.27		1153.1		1621.28		1250.16		1729.35		2478.93		1009.87		1623.06		1983.76
	6036.77				3961.6		5222.23		3115.3		4046.7		2261.73		2163.63			1001.41		987.149		526.895		568.194								388.162																																																																																																																																																																																																				1236.03		645.484		1653.64		3087.92		1549.36		1896.9		1548.38		1170.45		1622.22		1241.66		1907.18		2459.93		974.649		1664.41		1925.1
	6049.9				3965.47		5200.9		3089.7		4130.3		2296.93		2392.77			991.825		1033.55		556.959		516.793								405.865																																																																																																																																																																																																				1492.04		610.636		1714.26		3324.5		1083.89		1937.66		1342.92		1173.32		1659.6		1167.32		1823.58		2738.47		731.451		1823.3		1968.79
	5234.2				3978.17		5223.63		3004.83		4145.4		2263.43		2373.13			991.653		1002.22		489.508		480.879								465.323																																																																																																																																																																																																				1416.11		610.359		1606.59		3303.52		1352.85		1265.12		1267.76		1237.92		1609.03		1255.96		1958.58		2545.13		1306.07		1959.7		1841.65
	6340.37				4113.27		5236.87		3242.93		4000.7		2172.23		2438.37			1101.98		1010.04		489.986		650.033								389.175																																																																																																																																																																																																				1324.06		565.603		1527.82		3040.34		1196.23		1217.14		1189.58		1292.06		1662.35		1144.46		1522.53		2707.57		1254.27		1964.75		1816.78
	6460.6				4051.6		5276.43		3151.23		4058.27		2245.97		2493.77			1242.7		1086.49		532.631		605.417								535.268																																																																																																																																																																																																				1277.17		650.843		1585.24		2735.15		1158.38		875.47		1333.54		1345.91		1709.47		1230.85		1436.39		2548.12		1283.35		2276.92		1933.82
	6255.13				3827.53		5353.07		3153.9		4181.4		2272.17		2748.3			1548.96		981.145		601.76		551.772								549.725																																																																																																																																																																																																				1520.69		753.43		1776.03		2720.01		1133.28		1319		1358.33		1301.7		1628.27		1240.29		1575		2632.5		1337.8		2283.98		1997.35
	6161.73				3684.33		5269.6		3086.93		4178.7		2203.2		2972.47			1664.93		994.678		616.838		491.841								634.701																																																																																																																																																																																																				1413.93		613.679		1581.14		2574.83		1193.9		1293.11		1411.36		1184.59		1557.8		1413.99		1568.06		2730.33		1400.03		2484.32		2014
	5019.6				3641.53		5548.23		3118.87		4135		2431.5		3136.27			1276.24		790.953		568.861		651.134								638.247																																																																																																																																																																																																				1446.92		725.337		1475.96		2354.24		1201.33		1304.8		1156.62		1185.45		1706.08		1520.34		1599.95		2658.02		1412.67		2438.85		1983.61
	4996				3721.53		5421.17		3196.73		4238.23		2306		3221.23			1355.57		828.076		600.272		611.549								703.834																																																																																																																																																																																																				1423		762.439		1411.5		1992.26		1248.18		1261.24		1342.33		1234.22		1682.87		1618.76		1615.16		2788.35		1551.15		2373.01		1912.46
	5143.37				3730.7		5511.77		3138.3		4534.9		2539.4		3270.6			1174.18		859.007		586.715		592.2								792.012																																																																																																																																																																																																				1285.9		778.7		1469.95		1764.01		1126.46		1316.24		1325.44		1216.44		1905.51		1753.93		1533.62		2650.14		1572.78		2253.84		1809.8
	4853.27				3578.8		5441.67		3113.33		4514.87		2470.4		3518.87			1025.29		972.004		517.165		566.082								717.753																																																																																																																																																																																																				1181.71		832.686		1373.96		1513.13		1357		1150.34		1336.13		1173.9		1680.65		1756.24		1627.18		2502.57		1463.19		1823.78		1703.72
	5213.17				3653.6		5649		3192.83		4721.1		2469.97		3695.9			859.217		1016.28		553.939		563.444								866.193																																																																																																																																																																																																				1386.19		837.026		1663.64		1604		1374.68		1107.61		1381.74		968.565		2049.41		1908.46		1755.54		2671.41		1670.16		1758.52		1488.41
	5203.67				3319.97		5835.07		3099		4921.7		2538.8		3725.5			1099.79		919.696		567.72		659.002								842.881																																																																																																																																																																																																				1583.01		726.811		1574.73		1296.44		1327.34		1052.91		1361.03		901.502		1810.24		1947.11		2257.7		2604.85		1421.97		1615.82		1460.51
	5468.07				3183.57		5880.53		3139.4		5179.3		2852.53		4009.3			1075.17		706.276		602.209		748.368								729.155																																																																																																																																																																																																				1584.69		773.057		1868.79		1200.04		1402.59		1109.95		1409.5		992.841		1785.95		1617.09		2439.99		2633.88		1195.36		1663.55		1465.49
	5535.2				3198.77		6110.37		3078.03		5351.6		2990.87		4021.53			938.686		758.377		564.208		648.151								749.465																																																																																																																																																																																																				1873.93		695.29		2129.91		1261.94		1303.32		1160.13		1110.59		995.955		2043.22		1380.14		2455.48		2813.53		1329.12		1666.15		1317.3
	5632.33				3088.4		6012.47		3045.9		5447.97		2905.73		4315.1			847.558		888.081		538.908		699.935								617.338																																																																																																																																																																																																				1837.47		718.849		1847.98		1332.52		1819.69		1174.87		1201.68		1034.84		1635.57		1513.41		2058.5		2635.75		1223.75		1790.73		1538.11
	5810.23				2984.07		6250.97		3085.47		5406.37		2807.63		4380.27			730.871		694.591		576.075		734.078								668.547																																																																																																																																																																																																				1803.28		627.657		1906.61		1422.11		1241.29		1143.36		1297.24		1078.45		1352.91		1460.23		2344.63		2583.61		1360.3		1826.58		1156.54
	6001.73				3000.93		6224.3		2956.2		5650.9		2873.7		4707.03			938.614		717.528		626.566		665.848								668.34																																																																																																																																																																																																				1547.77		713.596		2030.98		1268.93		1236.61		1226.42		1460.61		1015.94		1630.84		1497.53		2273.19		2335.31		1502.18		1849.89		1264.32
	5764.7				2881.8		6347.87		2919.6		6051.43		2949.73		4508.8			915.09		599.405		744.734		617.231								839.871																																																																																																																																																																																																				1362.91		779.005		2219.37		1373.25		988.162		1148.41		1470.58		984.969		1681.7		1504.62		2435.13		2134.87		1364.48		2030.91		1049.69
	5727.87				2921.1		6009.4		2923.43		6316.1		2850.07		4607.93			931.106		664.97		721.456		593.603								862.171																																																																																																																																																																																																				1415.47		719.16		2500.18		1532.11		954.015		1237.2		1554.93		885.149		1432.44		1525.34		2652.57		2028.06		1434.81		1958.67		1246.92
	5790.97				2914.5		6101.73		2879.23		6553.53		2862.97		4770			836.677		735.744		802.693		675.697								386.204																																																																																																																																																																																																				1411.78		776.366		2567.73		1339.02		1252.89		1198.6		1492.68		908.541		1640.63		1189.83		2571.89		2091.02		1573.57		1976.5		1337.85
	5841.2				2922.73		5810.5		3044.07		6852.2		3025.23		4859.53			710.888		814.587		730.229		774.554								562.15																																																																																																																																																																																																				1311.23		680.958		2659.71		1337.34		1390.52		1065.54		1867.03		906.367		1454.69		1107.16		2606.73		1809.69		1661.09		1770.15		1009.52
	5986.87				2781		5849.7		2973.03		6681.07		3200		4972.13			666.878		725.066		582.982		713.905								346.534																																																																																																																																																																																																				1389.18		641.311		2918.05		1101.99		1257.84		1012.29		1856.08		971.788		1331.87		1103.14		2688.14		1722.69		1526.44		1386.32		1241.52
	6215.43				3094.33		4370.9		2987.03		6899.87		3080.67		5242.93			799.294		822.08		568.126		730.652								409.498																																																																																																																																																																																																				1524.77		691.437		2617.5		894.348		1157.13		1008.86		2145.59		1010.58		1218.89		1099.18		2985.48		1919.35		1822.05		1624.85		1120.99
	6170.77				2672.03		4490.07		2933.6		7010.53		3085.83		5121.77			643.795		790.88		732.241		780.69								418.846																																																																																																																																																																																																				1593.13		706.977		2334.27		919.969		1232.43		965.238		2365.57		1044.49		1406.13		1502.63		2812.3		1915.32		1996.63		1678.22		1138.28
	6374.83				2569.17		4284.27		2826.1		7407.93		3094.23		5304.77			688.193		929.228		621.361		757.585								480.709																																																																																																																																																																																																				1781.36		811.517		2160.92		1324.12		1142.09		933.785		2517.01		1029.52		1264.97		1697.48		2759.84		1943.8		2077.58		1549.36		1328.18
	6379.23				2741.3		4283.07		2692.57		7243.23		3180.8		5312.83			645.801		924.864		631.355		665.591								422.82																																																																																																																																																																																																				1369.76		720.06		2059.69		1212.6		1240.19		1015.02		2441.72		1129		1487.98		1793.35		2760.99		2179.7		2195.45		1536.68		1293.41
	6779.4				2583.2		4149.47		2981.57		7228.03		3290.23		5447.3			633.903		1224.66		700.729		686.898								369.031																																																																																																																																																																																																				1253.46		738.19		2211.68		1227.38		1066.79		846.994		2350.23		983.636		1483.38		1827.93		2908.84		2121.76		2176.12		1693.66		1254.73
	6890.03				2529.2		4398.17		3076.43		7405.03		3268.43		5694.97			703.481		1165.93		642.884		563.715								450.394																																																																																																																																																																																																				1410.57		829.864		2170.09		1289.83		1145.04		803.166		2491.06		1112.8		1490.31		1955.86		2659.28		2533.01		2537.1		1910.51		1308.96
	6844.23				2514.8		4157.23		2974.43		7789.27		3387.23		5769.57			564.606		1364.01		603.557		462.774								633.825																																																																																																																																																																																																				1973.52		756.574		2372.03		1389.25		1000.7		780.002		3000.48		1231.24		1648.15		2106.75		2579.58		2579.75		2769.02		1880.65		1286.34
	6928.67				2680.53		4022.13		2863.5		7531.5		3271.83		5812.27			562.488		1340.78		602.622		521.816								496.866																																																																																																																																																																																																				1874.62		800.134		2258.59		1682.3		1088.09		862.627		1963.13		1269.34		1651.44		2410.79		2691.71		2801.16		2566.4		2043.9		1450.91
	7181.17				2507.97		4040.77		2896.33		7441.77		3485		5726.8			472.393		1409.09		554.439		691.847								420.193																																																																																																																																																																																																				1999.2		834.311		2366.41		1724.95		1108.69		744.637		1780.57		1170.14		1698.93		2608.21		2637.38		2731.28		2343.95		2105.57		1553.78
	7469.57				2757.03		3722.27		3054.07		7550.2		3477.53		5801.1			544.791		1629.47		606.852		587.955								405.905																																																																																																																																																																																																				2250.3		817.132		2616.2		1307.97		1208.82		895.898		1901.16		1128.44		1715.76		2871.21		2535.06		2966.48		2281.24		2219.52		1668.38
	7152.2				2437		3803.23		2942.07		7674.23		3551.27		5659.3			581.369		1481.92		657.581		680.175								430.874																																																																																																																																																																																																				2550.19		925.763		2873.4		1206.05		1118		845.18		1915.98		1179.92		1892.63		3132.48		2477.12		2965.52		2093.29		2153.56		1766.39
	7110.03				2626.37		3510.7		3070.8		7672.27		3486.57		5633.27			530.297		1498.35		702.244		711.492								409.938																																																																																																																																																																																																				2113.94		969.898		2957.6		1099.6		1221.46		831.522		1845.26		1153.46		1851.92		3115.11		2427.9		2452.94		1768.01		2215.33		1770.2
	7513.4				2534.03		3504.03		2819.1		7389.6		3645.23		5825.63			494.368		1050.2		605.986		676.022								573.572																																																																																																																																																																																																				1761.6		987.876		2267.36		1163.1		1344.66		934.031		1647.3		1192.61		1760.55		3415.2		2450.01		2563.41		1531.32		2162.99		1927.2
	7321.1				2644.47		3330.8		3047.33		7595.4		3722.6		5774.4			428.413		1124.04		634.272		703.356								615.646																																																																																																																																																																																																				1756.26		894.98		1822.57		1276.56		1580.84		1002.85		1308.21		1141.48		1855.23		3013.43		2624.75		2426.67		1623.6		2430.62		1815.45
	6738.73				2594.23		3183		2976.07		7783.9		3706.43		5419.87			521.143		1114.11		665.411		742.47								407.648																																																																																																																																																																																																				1914.73		1050.97		1765.81		1371.74		1358.4		1001.8		1265.37		1154.69		1538.39		3993.31		2322.81		2275.26		1620.91		2182.66		1801.26
	6678.67				2525.5		3026.33		2788.23		7532.93		3688.43		5203.93			592.175		1106.93		767.749		799.389								484.51																																																																																																																																																																																																				2138.25		898.276		1687.4		1448.05		1473.12		891.106		1351.81		1128.8		1227.93		3777.9		1520.5		2178.7		1367.23		1976.81		1986.22
	5007.9				1930.07		5228.5		1764.47		2863.43		1903.33		2009.2			526.348		1121.13		759.753		710.845								434.62																																																																																																																																																																																																				1983.28		841.401		1418.07		1392.72		1582.86		981.481		1411.17		941.582		1312.87		4204.13		1744.68		2076.04		1362.9		1834.21		1998.48
	7856				2753.33		7577		2614.37		4365.87		2936.53		2655.37			574.982		706.103												591.034																																																																																																																																																																																																				644.365		2029.04		847.275		1448.68		1478.76		694.182		1504.38		609.45		935.435		1414.39		1149.49		806.957		568.918		1456.79		1494.27
	7763.6				2767.2		7719.73		2765.7		4226.6		2821.93		2558.37			548.249		694.085												388.205																																																																																																																																																																																																				983.688		2540.23		1371.87		1971.58		2371.81		1164.16		2464.99		845.646		1530.86		2477.34		2197		1310.57		928.831		1769.49		2215.23
	7788.53				2810.3		7952.8		2675.17		3949.87		2999.4		2629.23			567.633		635.841												381.763																																																																																																																																																																																																				969.236		3478.02		1500.76		1890.33		2377.15		961.554		1945.77		824.649		1508.35		2300.31		2014.61		1423.55		916.746		1664.68		2069.25
	7694.97				2819.17		7972.8		2798.67		4145.87		3069.5		2523.23			582.328		647.601												413.76																																																																																																																																																																																																				1111.18		3204.56		1565.65		2148.83		2174.04		1047.27		1768.06		883.566		1556.69		2026.53		1851.68		1436.92		970.916		1905.14		2159.55
	7549.13				2933.43		7954.63		2591.93		3862.53		2961.53		2552.2			609.936		705.158												475.742																																																																																																																																																																																																				1070.22		3061.2		1631.73		2020.26		2150.86		1036.91		1822.37		879.152		1494.52		2252.66		1910.95		1430.78		999.985		1816.99		2254.02
	7624.9				2793.87		8471.47		2765.9		3747.27		2895.6		2291.47			618.224		711.072												473.575																																																																																																																																																																																																				971.115		2461.31		1523.64		1965.46		1960.95		1147.48		1646.27		990.937		1441.05		2353.78		2094.74		1439.16		816.342		1866.15		2337.18
	7441.83				2844.23		8618.47		2788.57		3696.57		3035.23		2367.93			551.783		714.102												670.989																																																																																																																																																																																																				1108.02		2313.58		1680.17		1892.81		2121.18		1032.63		1586.6		895.519		1391.44		2360.83		2014.53		1306.42		978.253		1849.3		1564.44
	7362.9				2938.77		8552.2		2954.07		3290.13		2871.1		2473.13			680.622		715.558												647.024																																																																																																																																																																																																				1218.78		2125.26		1567.53		1947.12		2135.03		1123.04		1520.4		1013.37		1596.51		2393		1877.93		1231.18		784.007		1912.98		1184.61
	7304.8				2917.83		8989.5		3069.37		3549.03		3120.27		2369.03			659.817		706.688												595.152																																																																																																																																																																																																				1245.96		1737.94		1651.48		1969.01		2096.37		1112.51		1519.8		793.14		1529.31		2547.22		1611.21		1152.65		855.353		2152.8		1263.81
	7150.97				3052.2		9312.5		3168.2		3349.57		2994.63		2460.67			665.526		665.248												490.3																																																																																																																																																																																																				1090.52		1758.36		1611.05		1703.19		1998.57		1029.43		1608.31		907.288		1663.35		2527.66		2041.15		1142.11		844.682		1984.62		1282.13
	7253.03				2972.8		9079.43		2948.87		3596.73		2898.5		2376.4			757.851		685.664												649.14																																																																																																																																																																																																				1011.37		1929.15		1715.23		1801.83		2174.34		1176.29		1483.25		878.236		2081.19		2925.57		2148.25		1275.51		814.042		1920.69		1668.66
	7227.63				3046.4		9343.67		3049.37		3555.6		3063.17		2397.53			734.884		755.654												443.577																																																																																																																																																																																																				1125.72		2366.77		1781.06		1758.35		2173.07		1132.5		1577.42		892.961		2203.58		2646.69		1832.97		1244.76		812.209		2001.56		1481.49
	6955.77				3048.3		9542.97		2947.33		3549.6		2960.83		2590.7			721.021		768.63												503.977																																																																																																																																																																																																				941.108		2355.28		1740.55		1939.15		1987.39		1166.99		1615.78		931.816		2737.75		2181.83		1774.91		1350.15		881.883		2101.18		1582.48
	7123.1				3060.57		9641.47		2818.37		3375		2858.8		2456.27			757.981		703.706												425.003																																																																																																																																																																																																				1162.88		2739.16		1552.3		1977.38		2087.12		1269.6		1650.72		865.126		2818.9		1961.8		2041.19		1437.94		829.107		1969.68		1520.67
	6968.53				3023.3		9750.2		2680.23		3394.7		3033.2		2498.97			815.141		739.8												493.861																																																																																																																																																																																																				1471.88		3354.13		1345.89		1942.61		2040.68		1338.39		1727.99		926.472		2999.29		2000.34		2056.07		1191.91		852.714		2020.44		1624.4
	7068.93				2937.87		10199.5		2513.1		3428.73		2805.07		2721.57			756.318		765.216												370.73																																																																																																																																																																																																				1423.81		2482.34		1350.26		2033.59		1831.96		1279.68		1833.7		936.115		3039.22		2123.17		2063.27		990.374		713.911		1796.02		1784.31
	6848.77				2950.2		10113.8		2545.03		2551.43		3192.93		2698.77			773.844		760.031												385.168																																																																																																																																																																																																				1324.96		2200.43		1399.26		2068.15		1760.32		1284.81		1781.04		843.498		3009.99		2084.93		1756		1580.78		711.581		2080.74		1750.14
	6667.4				3263		9664.7		2432.47		2502.87		2952.93		2872.43			807.335		724.037												436.028																																																																																																																																																																																																				1388.82		2292.46		1297.51		1719.79		1870.94		1114.77		1875.86		769.002		2592.03		2145.43		1750.36		1631.19		760.265		2023.68		2050.56
	6947.17				3221.47		9880		2674.9		2988.53		3110.23		3088.9			762.503		687.25												393.313																																																																																																																																																																																																				1240.94		2032.28		1220.5		1809.64		1935.06		1096		1609.88		772.667		2868.85		2094.9		1752.8		1438.25		738.391		2106.98		1768.8
	6805.17				2988.9		9792.17		2603.17		3033.07		3014.1		2925.97			745.386		705.792												384.096																																																																																																																																																																																																				1044.39		1498.48		1325.7		1722.94		2032.23		1149.6		1571.69		772.333		2957.52		2035.54		1684.78		1423.43		870.299		2181.97		1636.75
	6702.13				2955.73		10365.8		2700.17		3198.87		3018.4		3064.97			692.876		663.679												416.821																																																																																																																																																																																																				1031.59		1559.13		1250.89		1527.97		2026.9		1078.73		1632.56		754.24		3113.55		1975.69		1648.85		1390.15		835.277		2058.73		1757.98
	6698.13				3139.93		10646.6		2495.63		3178		3129.37		3118.13			830.734		717.767												450.752																																																																																																																																																																																																				1099.75		1276.07		1532.83		1645.17		1929.52		1116.39		1556.77		815.375		3129.64		2319.44		1785.64		1319.47		877.367		1985.08		1847.79
	6661.57				3079.53		10542.5		2563.87		3177.17		3229.13		3255.2			1151.45		696.437												480.508																																																																																																																																																																																																				1510.74		1338.17		1611.89		1854.56		2077.13		1283.28		1479.55		853.487		3142.44		2210.02		1827		1387.3		786.765		1928.5		1583.81
	6539.9				3051.23		10631.6		2715.13		3416.27		2940.97		3222.97			1151.37		676.962												522.758																																																																																																																																																																																																				1271.78		1619.99		1706.98		1590.62		2193.9		1469.28		1656.81		775.518		3016.14		2286.81		1887.05		1535.62		866.282		1599.99		1556.49
	6608.1				3133.47		10596.7		2563.1		3352.77		3002.17		3430.47			1185.74		789.301												466.455																																																																																																																																																																																																				1579.01		1848.95		1797.57		1855.13		2169.46		1525.28		1362		787.143		3104.49		2196.23		2018.48		1434.04		911.473		1624.65		1665.03
	6405.03				3223.03		10750.8		2611		3444.23		3039.57		3588.23			1174.34		964.679												510.896																																																																																																																																																																																																				1541.42		1941.48		1747.44		1583.63		2211.89		1738.33		1492.02		911.156		3252.37		2069.19		1643.69		1545.35		966.811		1786.99		1453.46
	6407.97				3086.37		10669.8		2408.5		3211		3021.23		3592.2			1088.38		925.493												641.908																																																																																																																																																																																																				1703.19		2096.69		2011.54		1644.4		2046.99		1625.46		1552.44		842.146		3240.89		2243.25		2052.87		1403.13		815.956		1712.07		1300.51
	6468.1				3311.67		10878.6		2659.87		3112.37		3032.03		3672.33			1024.85		1042.66												591.235																																																																																																																																																																																																				1394.87		2417.81		1969.67		1617.69		2123.18		1291.94		1321.97		698.699		3262.29		1917.8		1703.24		1403.8		867.222		1852.56		1116.62
	6265.53				3371		10591.3		2655.53		3314.6		3185.53		3837.33			898.413		1023.71												675.225																																																																																																																																																																																																				1614.92		2888.96		2229.11		1835.06		2353.5		1265.19		1492.56		728.884		3536.7		2006.19		1496.8		1544.61		929.174		1923.32		1554.78
	4889.23				3403.2		10965.5		2663.33		3445		3010.47		3824.97			909.204		1063.19												707.842																																																																																																																																																																																																				1761.81		2622.83		2102.77		1747.32		2499.88		1255.14		1297.16		775.605		3258.23		1630.17		1640.5		1248.23		873.21		1775.58		1518.8
	4698.57				3327.3		10914.5		2511.9		3359.1		3059.93		3989.6			964.275		996.886												611.434																																																																																																																																																																																																				2312.74		3353.34		1931.74		1885.62		2696.72		1070.8		1310.27		783.127		3334.95		1546.13		1784.42		1044.97		758.206		1802.17		1645.36
	5640.1				3425		11023		2717.5		3426.77		3009.63		4107.13			982.408		905.52												535.579																																																																																																																																																																																																				2693.89		3899.26		1873.63		1647.18		2907.06		966.719		1330.81		815.303		3312.91		1879.7		1344.24		940.583		981.24		1692.88		1711.34
	5460.07				3376.53		11025.9		2469.57		3458.83		3106.2		4143.57			1022.47		900.97												637.896																																																																																																																																																																																																				2868.91		3972.24		2053.82		1612.3		2814.35		892.207		1483		659.271		3080.04		1935.93		1331.93		799.69		910.445		1223.72		1752.18
	5656.43				3228.8		10984.5		2714.2		3222.9		2976.63		4204.6			1124.07		1012.41												634.856																																																																																																																																																																																																				3422.81		2613.28		1834.81		1624.07		2858.5		828.082		1622.77		611.051		2983.03		1725.52		1359.93		790.038		800.065		1348.06		1809.41
	5911.53				3353.57		11023.5		2808.87		3447.9		2999.9		4266.2			1096.83		1012.23												598.106																																																																																																																																																																																																				3815.66		3062.34		1881.17		1578.05		2970.14		968.789		1746.73		617.155		2932.61		1780.1		1358.01		1038.13		856.405		1453.82		1949.46
	5872.77				3310.63		10817.5		2606.37		3388.43		3072.8		4239.47			860.061		1034.21												457.435																																																																																																																																																																																																				3210.47		3571.26		1763.03		1643.08		2509.97		854.447		1794.65		729.383		2691.07		2051.24		1440.1		1139.34		848.732		1354.38		2357.66
	6004.5				3292.27		11107		2781.67		3507		3085.77		4147.8			752.797		997.73												436.648																																																																																																																																																																																																				1469.98		3529.44		1801.76		1582.56		2490.18		857.867		1878.24		702.927		2758.28		2145.46		1495.79		1117.59		826.863		1354.93		2677.96
	5872.83				3044.67		10594.1		2684.7		3550.33		3252.27		4252.23			756.626		1012.72												477.407																																																																																																																																																																																																				1846.93		3523.47		1980.45		1666.89		2574.44		935.261		2036.03		808.1		2757.15		1741.18		1289.18		894.976		966.716		1346.53		2568.14
	6163.87				3170.73		10889.1		2615.23		3458		3062.13		4150.5			632.907		961.95												531.831																																																																																																																																																																																																				1497.31		3453.07		1844.99		1553.2		2337.07		984.33		1913.85		761.308		3066.18		1866.22		1381.38		956.607		1023.98		1419.15		2751.72
	6097.53				3083.87		10867.8		2738.97		3642.77		3082		4200.63			793.264		879.778												454.295																																																																																																																																																																																																				1730.66		3457.41		1633.48		1631.31		2106.06		982.767		1746.16		751.405		3136.54		1698.28		1592.95		1124.78		1587.55		1279.04		2666.93
	6202.3				3101.93		10826.6		2970.43		3490.9		3058.3		4272.43			836.301		897.445												532.734																																																																																																																																																																																																				1679.77		3641.71		1478.39		1683.37		2074.48		1128.52		1533.14		662.643		3136.18		1594.19		1718.42		889.514		1672.19		1401.18		2317.41
	6374.73				3320.83		10708.1		2541.13		3317.17		3131.4		4213.23			738.368		841.897												589.725																																																																																																																																																																																																				1609.91		2750.23		1342.05		1764.51		2013.2		1071.28		1762.33		715.347		3389.34		1645.29		1910.3		1029.61		1638.59		1260.13		2473.48
	6158.93				3287.5		10387.8		2571.47		3633.47		3111.43		4469.13			772.412		894.341												502.35																																																																																																																																																																																																				1847.33		2338.72		1354.99		1792.65		2549.77		975.037		2001.81		707.806		3111.51		1865.65		1796.45		1183.89		1550.84		1443.32		2493.63
	6426.4				3441.27		10339.9		2732.5		3449.73		3143.57		4345.4			721.5		847.956												469.206																																																																																																																																																																																																				1936.17		2488.28		1462.32		1890.28		2438.15		1055.36		2108.86		576.784		3337.78		1894.97		1518.56		966.006		1699.57		1396.42		2951.88
	6423.23				3307.7		10318.4		2614		3308.33		3261.7		4346.57			628.188		681.357												455.293																																																																																																																																																																																																				2032.2		2651.5		1477.95		2054.75		2823.58		890.183		2281.86		594.731		3006.12		2027.68		1553.88		992.519		1698.4		1482.52		3006.31
	6507.5				3854.77		10447.1		2710.53		3500.83		3127.43		4394			401.666		770.601												536.988																																																																																																																																																																																																				1983.28		2513.99		1422.54		2150.57		3230.68		893.544		2476.47		687.409		2563.36		2199.44		1547.03		1113.2		1450.34		1666.79		3283.9
	6486.77				3844.17		9850.87		2721.87		3408.4		3207		4342.07			394.869		575.721												588.031																																																																																																																																																																																																				1538.87		2699.39		1595.22		2332.1		3427.92		918.972		2511.78		629.953		2619.99		2255.54		1638.98		976.917		1517.29		1470.26		3332.95
	6546.73				4654.4		10088.7		2831.63		3461.93		3071.67		4316.2			406.72		703.258												434.083																																																																																																																																																																																																				1819.31		2424.58		1590.44		2464.04		3479.52		1109.8		2742.3		709.905		2350.92		2030.52		2207.67		1095.54		1350.07		1413.34		3384.53
	6482.4				3571.03		10136.7		2721.53		3489.8		3285.93		4259.87			449.514		689.804												499.784																																																																																																																																																																																																				1765.13		2570.11		1757		2580.35		4194.03		954.946		2649.61		792.404		1954.42		1940.27		2388.8		968.14		1515.48		1441.96		3705.17
	6289.3				3617.77		10180.7		2677.97		3485.63		3059.73		4493.2			427.01		764.858												441.916																																																																																																																																																																																																				1472.27		2656.47		1872.54		2890.61		4132.55		846.716		1721.38		612.017		1664.16		1591.61		2330.05		1184.81		1528		1543.69		3479.25
	5686.3				3492.2		9810.03		2614.03		3273.6		3302.4		4469.7			417.841		863.402												531.183																																																																																																																																																																																																				1362.97		2574.51		1962.09		3054.58		4164.7		852.999		1393.02		514.928		1269.88		1628.56		2418.19		1189.07		1723.05		1389.39		4231.72
	5284.03				3529.7		9454.5		2707.87		3597.83		3113.53		4273.23			389.864		734.63												506.383																																																																																																																																																																																																				982.198		2367.59		2154.21		3397.83		3893.25		813.761		1581.27		576.738		1205.38		1746.61		2958.74		1176.59		1352.19		1366.73		3606.94
	5047.13				3496.63		9633.07		2376.07		3462.1		2953		4225			425.469		769.383												601.511																																																																																																																																																																																																				1013.28		2525.56		2210.15		3507.59		3807.41		885.458		1300.41		648.856		1316.25		1731.26		2983.61		1309.18		1535.55		1620.56		3468.32
	5101.87				3598.53		9353.63		2399.73		3633.83		3244.63		4257.5			478.659		885.566												641.437																																																																																																																																																																																																				1064.58		2594.61		2107.85		3435.8		3922.15		933.427		1595.32		638.996		1220.99		1719.91		2536.34		1489.74		1536.69		1847.99		3201.63
	5670.6				3570.43		9412.97		2342.9		3497.77		3264.9		4185.7			420.411		660.016												565.318																																																																																																																																																																																																				1168.25		2711.1		1727.37		3206.03		3562.02		962.983		1515.08		602.017		1138.5		1691.32		2178.04		1389.15		1453.27		1562.58		3498.92
	4677.7				3460		8987.93		2407.77		3752.83		3114.53		4016.17			400.156		727.354												584.19																																																																																																																																																																																																				912.607		2519.06		1804.53		3360.26		3937.83		997.886		1636.57		680.621		1248.75		1719.4		2246.66		1456.51		1567.18		1508.07		3402.87
	4990.93				3535.87		9142.2		2399.83		3393.23		3122.9		3935.97			481.61		633.898												689.801																																																																																																																																																																																																				1089.4		2495.73		1605.06		3228.18		3817.67		1018.47		1799.89		650.805		1339.46		1682.39		2068.52		1611.78		1709.42		1282.56		3666.86
	4984.73				3478.03		9051.23		2370.73		3523.13		3212.7		3984.03			469.849		689.609												661.428																																																																																																																																																																																																				950.03		2373.03		1671.76		3304.91		3510.72		851.062		1740.22		780.709		1298.32		1645.65		2131.93		1469.86		1516.52		1343.95		3474.68
	4736.67				3771.07		9093.93		2442.33		3418.17		3221.37		4128.37			543.913		669.338												636.941																																																																																																																																																																																																				1107.67		2326.38		1833.73		3391.08		3786.41		972.329		1750.36		673.417		1268.33		1715.01		1998.82		1430.79		1487.78		1286.8		3497.18
	4028.37				3568.27		3499.1		1507		3206.2		3027.73		2911.5			591.604		714.632												587.3																																																																																																																																																																																																				1142.79		2193.34		1696.87		3095.97		3714.4		873.702		1894.76		622.062		1365.11		1829.92		2470.53		1126.34		1518.36		1346.63		3089.33
	6047.17				4935.7		5534.53		2278.7		4700.97		4474.3		4449.57					544.194																																																																																																																																																																																																																844.402				1103.24		1190.23		1657.22				940.861		1184.3		937.955												1083.83
	6068.4				5079.17		5332.2		2040.23		4784.33		4401.1		4470.03					629.501																																																																																																																																																																																																																1338.31				1882.39		2011.84		2632.94				1258.15		1741.33		1483.74												1492.67
	6324.17				4983.83		5437.67		2009.33		5061.47		4464.17		4609.03					615.159																																																																																																																																																																																																																1281.88				1854.73		2833.2		2971.79				1375.35		1784.27		1490.43												1536.07
	6114.77				4849.57		5293.97		2161.43		5063.4		4502.27		4596.07					619.321																																																																																																																																																																																																																1339.29				2166.23		1778.85		2879.1				1453.32		1801.86		1552.46												1587.16
	6056.93				5262.6		5019.9		2059.33		5114.1		4730.5		4544.5					682.337																																																																																																																																																																																																																1696.17				1988.05		1778.87		2567.41				1488.45		1971.13		1715.9												1542.76
	6026.63				5184.1		5019.93		2278.27		5092.2		4629.97		4515.43					688.323																																																																																																																																																																																																																1658.81				1815.34		1546.57		2366.96				1457.93		1956.33		1814.67												1035.28
	5436				5035.83		5136.17		2188.17		5345.03		4538.87		4687.07					663.709																																																																																																																																																																																																																1576.88				1711.84		1602.09		2254.24				1420.4		1930.22		2110.65												1125.32
	4933.63				4951.37		5164.3		2273.5		5353.8		4512.73		4679.73					662.912																																																																																																																																																																																																																1380.59				1545.16		1581.67		1978.3				1324.95		1839.42		1886.67												1232.89
	5068.73				4940.6		5008.87		2217.13		5172.73		4436.97		4425.73					612.889																																																																																																																																																																																																																1068.93				1656.89		1600.43		1999.36				1386.71		1941.01		1773.87												1432.86
	4848.13				4931.37		4993.3		2215.13		5210.97		4649		4589.17					765.529																																																																																																																																																																																																																1132.35				1697.54		1603.6		2058.63				1369.53		1964.6		1661.15												1294.92
	4598.83				5055.37		5309.23		2113.2		4970.93		4420.67		4277.57					783.301																																																																																																																																																																																																																1189.98				1670.18		1765.78		1705.38				1412.23		2030.21		1642.39												1185.11
	4958.1				4970.23		5000		1914.63		4924.77		4619.67		4304.2					885.874																																																																																																																																																																																																																1265.81				1912.89		1906.17		1699.54				1489.15		1878.45		1492.4												1249.18
	5622.97				5103.83		5136.97		1780.63		4820.97		4420.83		4321.23					859.024																																																																																																																																																																																																																1141.16				2198.13		3345.69		1673.88				1213.97		1901.85		1495.85												1207.32
	5672.13				5128.73		5015.07		2124.6		4920.77		4667.83		4314.17					846.965																																																																																																																																																																																																																1652.21				2192.76		1554.9		1865.6				1423.06		1797.45		1224.46												1045.49
	5746.97				5081.93		5020.2		2088.4		5070.47		4502.83		4406.43					843.684																																																																																																																																																																																																																1802.05				2237.85		2814.77		1827.51				1363.07		1833.03		1306.04												1024.35
	5637.27				5170.17		5156.07		2050.23		5107.6		4615		4404.03					611.469																																																																																																																																																																																																																1560.07				2018.07		1280.48		2221.45				1568.07		1774.66		1390.14												1378.4
	5003.27				5106.07		4993.67		2060.7		4818.97		4471.47		4280.77					698.364																																																																																																																																																																																																																1526.42				1839.18		1239.57		2250.51				954.09		1077.28		1506.91												1201.08
	4862.13				5179.63		5046.6		2178.4		4589.73		4436.5		4514.33					692.96																																																																																																																																																																																																																1671.4				1901.33		1249.18		2056.18				889.886		1210.07		1168.34												1551.67
	4762.03				5205.8		5026.2		2137.63		5019.87		4639.27		4534.7					728.165																																																																																																																																																																																																																1656.52				1630.22		1425.79		2135.9				1006.46		1145.3		1414.72												1672.33
	4730.93				5162.87		5052.6		2018.13		4873.37		4282.6		4368.5					734.541																																																																																																																																																																																																																1698.54				1931.6		1315.96		2241.4				948.978		1019.12		1263.68												1242.62
	4552.63				5195.47		5221.27		1918.27		4984.63		4181.3		4496.8					730.053																																																																																																																																																																																																																1722.94				2041.84		1423.52		2198.76				1024.84		976.095		1257.86												1344.76
	4462.47				5076.97		5268.27		2092		5082.7		4331.4		4460.47					821.184																																																																																																																																																																																																																1442.67				1998.45		1409.74		2040.86				1004.36		943.203		1164.65												1151.7
	4251.93				5196.3		5436.37		2203.17		4634.73		4370.3		4423.8					892.571																																																																																																																																																																																																																1510.76				2245.74		1459.9		2070.3				1183.96		961.824		1240.82												1252.89
	4646.57				5477.1		5590.8		2038.63		4274.27		4385.47		4140.67					950.602																																																																																																																																																																																																																1535.42				2041.63		1412.52		2053.47				1116.5		976.14		1216.86												1158.26
	4599.27				4883.37		5609.8		2016.87		3693		4355.43		3755.03					925.454																																																																																																																																																																																																																1517.78				1921.25		1444.59		2066.26				1213.81		982.292		1169.48												1471.98
	4827.57				4690.03		5834.47		1994.57		4385.8		4397.57		3813.83					1034.82																																																																																																																																																																																																																1516.7				1717.66		1306.04		1898.33				1135.01		897.726		1082.75												1495.66
	4672.27				4685.3		5819.13		1833.03		4614.23		4554		3806.1					1027.71																																																																																																																																																																																																																1550.62				1724.95		1454.77		1865.43				1133.75		1067.38		1238.98												1215.55
	4744.9				4948.77		5887.27		1940.4		4548.23		4401.2		3879.7					1082.18																																																																																																																																																																																																																1709.84				2126.47		1412.24		2000.54				1025.57		1084.49		1220.14												1510.06
	4809.73				4761.77		5858.03		1998.47		4700.93		4174.17		3983.3					758.868																																																																																																																																																																																																																1336.87				1702.06		1683.15		1977.36				989.071		1027.16		1262.41												1522.09
	4742.47				5177.3		5990.87		2016.3		4837.93		4322.63		4146.83					944.912																																																																																																																																																																																																																1241.31				1785.15		1510.27		2032.41				913.307		1040.05		1540.14												1415.22
	4388.93				5062.77		6155.2		2126.07		5057		4225.13		4027.77					863.587																																																																																																																																																																																																																1617.81				1658.94		1389.33		1872.26				998.776		1128.18		1541.86												1453.02
	4606.4				5429.07		6226.83		2055.93		5280.53		3990.3		4196.33					787.702																																																																																																																																																																																																																1337.31				1603.64		1758.07		1856.14				1062.21		1051.31		1602.22												1386.66
	4751.33				5385.47		6289.43		2060.63		5304		4093.93		4108.63					711.119																																																																																																																																																																																																																1296.63				1776.23		1413.92		1893.03				1115.9		998.802		1855.12												1603.01
	4839.9				5449		6342.8		2082.47		5487.5		4143.57		4029.47					755.248																																																																																																																																																																																																																1369.86				1549.06		1403.74		2064.27				1196.92		1054.52		1934.41												1454.29
	5007.3				5501.7		6369.1		2106.43		5672.97		4041.2		4166.03					937.741																																																																																																																																																																																																																1222.68				2041.45		1402.04		2028.01				1150.75		886.486		2021.52												1460.34
	4850.8				5688.57		6341.23		2130.3		5807.3		4096.93		4078.37					892.986																																																																																																																																																																																																																1512.7				2050.99		1354.76		1519.57				969.702		1170.48		2654.06												1526.51
	4976				5823		6594		2223.67		5796.1		4108.87		3959.3					1036.11																																																																																																																																																																																																																1602.06				1513.51		1362.72		1494.1				1221.19		1065.15		2649.11												1595.56
	4878.87				5228.3		6797.33		2096.13		6083.5		4119.97		4135.13					1094.93																																																																																																																																																																																																																1355.76				1737.97		1579.18		1346.24				984.639		1174.61		2541.5												1224
	4906.8				5399.47		6808.3		2186.13		6181.87		4116.27		4152					1035.96																																																																																																																																																																																																																1370.41				1854.82		1547.71		1179.75				996.587		1288.97		2443.84												1091.68
	5124.63				5331.13		6903.2		2253.63		6587.73		4168.07		4291.97					1127.65																																																																																																																																																																																																																1543.03				2031.87		1597		1239.69				1054.57		1143.33		1875.08												1573.28
	5022.53				5381.97		6831.27		2414.07		6706.43		4270.77		4373.27					1090.26																																																																																																																																																																																																																1511.06				2016.52		1462.12		1233.59				1138.71		1007.47		1888.8												1268.88
	5031.97				5298.7		7217.27		2468.77		6412.83		4344.57		4446.57					1072.66																																																																																																																																																																																																																1293.23				1800.3		1819.96		1067.75				1054.21		1115.81		1684.14												1462.9
	5229.37				5323.37		7058.67		2298.87		6645.73		4275.23		4618.7					1133.4																																																																																																																																																																																																																1286.58				1840.97		1848.12		1205.58				1175.61		820.405		1643.83												1753.81
	5262.63				5265.47		6895.27		2124.6		6906.5		4325.93		4392.67					958.916																																																																																																																																																																																																																1417.49				2028.12		2193.31		1131.07				1070.74		922.466		1861.63												1612.65
	5053.43				5150.77		7015.57		2194.03		6840.3		4248.8		4216.2					821.049																																																																																																																																																																																																																1696.92				1785.7		2389.38		1125.91				1075.74		803.262		1918.34												1536.65
	5046.6				5351.5		6980.73		2291.03		6981.57		4053.07		4215.8					808.305																																																																																																																																																																																																																1702.29				2136.86		2495.56		1369.54				1156.96		899.643		1803.93												1431.65
	5322.67				5251.77		7108.7		2269.6		6659		4190.2		4148.23					757.827																																																																																																																																																																																																																1483.31				2144.74		2674.97		1467.77				1205.01		1040.25		1723.35												1290.87
	5448.97				5325.7		6992.93		2176.4		6749.5		4157.23		4127.23					787.963																																																																																																																																																																																																																1852.64				2006.2		3191.23		1208.71				1279.38		906.968		1574.99												1547.6
	5435.43				5499.07		6787.83		2162.03		6634.13		4113.47		4235.87					700.656																																																																																																																																																																																																																1680.59				2193.29		3472.79		1393.01				1290.12		883.267		1760.76												1442.48
	5491.5				5599.8		6631.37		2154.37		6258.5		4133.17		4300.37					640.046																																																																																																																																																																																																																1302.07				1928.07		3731.83		1338.91				1270.91		940.666		1911.78												1315.55
	5667.1				5343.1		6553.13		2251.63		6268.17		4178.03		4570.13					642.497																																																																																																																																																																																																																1492.09				2152.35		4560.1		1482.75				1243.89		1031.88		1715.88												1679.9
	6021.47				5451.2		6617.37		2008.1		6396		4120.3		4641.03					625.434																																																																																																																																																																																																																1673.77				1882.72		4831.65		1479.3				1363.44		1021.16		1580.85												1797.95
	6005.6				5395.13		6448		2034.7		6234.43		3597.63		4684.6					799.043																																																																																																																																																																																																																1763.55				2191.22		4942.04		1620.23				1204.79		1089.33		1346.73												1819.12
	5986.77				5525.17		6341.9		2119.27		5922.4		3227.07		4615.87					700.85																																																																																																																																																																																																																1468.29				2313.1		5243.96		1702.24				1243.93		1265.56		1489.24												1648.62
	6609.6				5412.77		6414.77		2070.77		5980.4		5402.77		3841.37					585.649																																																																																																																																																																																																																1900.66				2396.48		5120.64		1610.02				1372.02		1272.58		1516.95												1916.39
	6674.93				5197.97		6319.63		2070		4192.8		5673.33		4209.5					541.7																																																																																																																																																																																																																1326.41				2114.77		4797.15		1656.3				1427.74		1230.51		1470.21												2046.47
	6768.4				5093.27		6236.3		2154.57		3395.67		5513.23		3711.17					560.679																																																																																																																																																																																																																1444.23				2296.39		4517.58		1514.55				1407.7		1103.48		1629.53												2290.77
	6985.4				5176.7		6173.43		2043.3		3388.3		5749.27		3937.13					688.563																																																																																																																																																																																																																1434.51				2214.36		4456.6		1328.89				1180.81		1117.86		1588.07												2396.86
	6904.47				5196.77		5891.73		1991.53		3091.93		5681.2		3976.07					623.841																																																																																																																																																																																																																1101.47				1940.88		4139.06		1456.79				1387.46		1251.52		1800.85												1964.12
	3494.37				4632.03		3165.17		2263.87		1892.93		2973.27		4164.4					630.247																																																																																																																																																																																																																1184.11				1702.39		4000.05		1311.86				1111.73		1142.57		2034.76												1884.54
	4287.43				6751.9		4379.53		3098.03		2860.63		4352.97		6053.3																																																																																																																																																																																																																											969.21						822.857
	5120				6535.23		3726.17		3282		3050.93		4466.87		6322.63																																																																																																																																																																																																																											1727.85						1506.24
	5391.67				6635.1		4153.3		3175		2548.37		4161.53		3226.87																																																																																																																																																																																																																											1519.49						1216.51
	5155.2				6669.97		3957.17		3104.97		2973.1		4038.07		4840.57																																																																																																																																																																																																																											1512.13						1172.93
	5199.53				6993.83		3811.7		2970.17		3033.53		4220.87		5093.83																																																																																																																																																																																																																											1568.97						1200.57
	5329.53				6946.2		3654.27		3098.07		3218.03		3998.93		5021.33																																																																																																																																																																																																																											1605.97						1216.92
	5571.93				6764.73		3737.2		2905.2		3319.43		3937.17		5155.4																																																																																																																																																																																																																											1559.76						1229.25
	5683.67				6712.2		3754.17		2891.97		2794.7		3975.2		5167.53																																																																																																																																																																																																																											1603.11						1276.97
	5540.37				6576.6		3548.27		3043.1		2963.63		3935.3		5112.57																																																																																																																																																																																																																											1549.54						1305.45
	4848.87				6765.73		3900.03		3110.37		2860.03		4019.53		5255.37																																																																																																																																																																																																																											1524.8						1292.34
	5481.53				6642.73		3825.1		3133.27		2853.1		4065.07		5245.37																																																																																																																																																																																																																											1705.81						1308.58
	5799.13				6562.77		4103.07		3207.5		2972.83		4077.2		5369																																																																																																																																																																																																																											1499.8						1291.65
	5946.07				6702.03		3963.13		3202.87		2616.5		4114.37		5432.6																																																																																																																																																																																																																											1607.23						1244.97
	6080.43				6943.5		3650.13		3125.4		3957.5		4095.97		5489.43																																																																																																																																																																																																																											1687.41						1170.38
	5997.53				7179.67		3403		3369.53		4916.2		4116.27		5339.13																																																																																																																																																																																																																											1775.17						965.217
	5407.77				7107.5		3446.2		3173.4		5031.27		4192.73		5118.6																																																																																																																																																																																																																											1659.85						1013.46
	5041.63				7172.87		3711.97		2960.73		4924.7		3976.47		5396.7																																																																																																																																																																																																																											1566.44						982.079
	5421.57				6808.03		3736.13		2960.1		4933		4052.4		5551.17																																																																																																																																																																																																																											1576.73						1246.69
	4906.33				6942.57		4105.73		2753.1		4769.13		3955.23		5349.5																																																																																																																																																																																																																											1512.78						1070.41
	4907.63				7033.9		3843.6		2804.83		4911.87		4059.7		5459.53																																																																																																																																																																																																																											1737.95						868.064
	5401.17				7470.33		4055.57		2827.4		5023.73		4095.67		5162.27																																																																																																																																																																																																																											1721.78						880.498
	5351.43				7073.93		4138.47		2712.47		5145.57		4035.5		5101.17																																																																																																																																																																																																																											1857.51						1026.78
	4672.7				7267.57		4174.8		2695.87		5055.73		4249.5		5431.93																																																																																																																																																																																																																											1830.82						1187.24
	4094.8				6750.4		4364.37		2733.27		4699.5		4026.57		5325																																																																																																																																																																																																																											1575.83						1173.24
	5149.1				7309		4289.53		2759.63		5002.67		4011.37		5328.43																																																																																																																																																																																																																											1831.71						1183.08
	5577.63				7262.2		4412.13		2788.7		4811.9		3925.5		5757.53																																																																																																																																																																																																																											1651.93						1216.19
	5362				7257.9		4655.83		2797.63		4533.43		3693.7		5406.6																																																																																																																																																																																																																											1608.76						1270.52
	4972.7				7228.8		4618.57		2863.47		4416		3929		5721.2																																																																																																																																																																																																																											1486.47						1347.37
	4293.63				7062.1		4322.47		2696.83		4249.53		3449.7		5381.33																																																																																																																																																																																																																											1566.97						1279.21
	3796				7387.03		4738.43		2707.67		4315.3		3658.43		5663.5																																																																																																																																																																																																																											1419.82						1279.53
	2818.3				7594.73		4779.67		2738.83		4147.53		3703.9		5844.8																																																																																																																																																																																																																											1450.46						1263.15
	3363.73				7202.93		4804.6		2857.3		4301.87		3616.3		5768.33																																																																																																																																																																																																																											937.567						976.438
	3456.8				7343.47		4935.6		2860.43		4369.83		3906		5785.33																																																																																																																																																																																																																											1084.75						971.573
	3009.53				7392.4		4811.1		2993.47		4285.67		3918.6		5647.33																																																																																																																																																																																																																											943.643						934.764
	4985.13				7549.4		4675.07		2980.27		4346.3		3714.67		5506.3																																																																																																																																																																																																																											1194.79						916.649
	5314.13				7278.07		4865.93		3170.53		4313.7		3769.93		5414.1																																																																																																																																																																																																																											1188.87						937.294
	5223.87				7062.67		4643.73		3234.93		4194.17		3734.27		5519.33																																																																																																																																																																																																																											1153.21						1001.64
	5751.3				7253		4991.2		3342.1		4362.4		3827.8		5676.07																																																																																																																																																																																																																											1313.95						831.638
	5610.77				7122.6		4879.57		3544.93		4176.57		3955.63		5461.9																																																																																																																																																																																																																											1179.75						987.551
	5650.9				6956.03		4972.23		3420.77		4048.07		3881.77		5725.07																																																																																																																																																																																																																											1502.52						1040.07
	5685.07				6956.1		5193.27		3447.7		3930.9		3733.3		5695.7																																																																																																																																																																																																																											1383.68						1107.89
	5948.2				7342.43		5116.63		3268.27		4004.5		3935.23		5597.07																																																																																																																																																																																																																											1389.69						1037.93
	5695.17				7426.7		5159.67		3437.37		4054.67		3689.1		5718.67																																																																																																																																																																																																																											1438.06						842.337
	5644.17				7176.3		4882.7		3510.43		4286.6		3700.77		5661.5																																																																																																																																																																																																																											1528.96						886.492
	5534.6				7482.77		5113.03		3596.23		4337.1		3631.97		5684.5																																																																																																																																																																																																																											1495.63						808.411
	4483.03				7858.6		5084.93		3548.4		4347.33		3713.3		5701.23																																																																																																																																																																																																																											1597.19						897.026
	4475.37				7541.93		5031.63		3523.47		4185.87		3754.83		5584.33																																																																																																																																																																																																																											1830.21						944.26
	4367.27				7421.93		4814		3612.8		4254.67		3749.77		5534.3																																																																																																																																																																																																																											1633.35						885.328
	4102.03				7090.03		4756.43		3683.37		4389.9		3754.3		5599																																																																																																																																																																																																																											2031.45						900.027
	3886.8				7340.53		4958.17		3622		4381.77		3596.03		5687.5																																																																																																																																																																																																																											1785.12						1092.19
	4082				7578.43		4354.67		3539.67		4631.7		3823.27		5757.33																																																																																																																																																																																																																											1807.63						1177.45
	4072.43				7636.17		4401.73		3565.2		4290.53		3499.07		5782.8																																																																																																																																																																																																																											1813.85						1313.6
	4293.7				7977.1		4674.83		3608.97		4537.83		3621.93		5774.5																																																																																																																																																																																																																											1813.94						1306.94
	4322.3				8098.87		4871.33		3592.83		4366.47		3731.67		5726.8																																																																																																																																																																																																																											1747.84						1292.55
	4265.87				8176.47		4666.33		3652.33		4478.8		3505.37		5307.77																																																																																																																																																																																																																											1997.8						1322.04
	4224.53				8232.57		4798.77		3771.4		4601.33		3552.97		5149.73																																																																																																																																																																																																																											1967.37						1382.35
	3806.83				8343.97		4665.4		3606.13		4572.23		3572.77		5368.87																																																																																																																																																																																																																											2130.22						1394.1
	2929.03				8639.43		4564.2		3698.53		4335.87		3757.87		5523.3																																																																																																																																																																																																																											1950.43						1414.37
	3055.3				8766.7		4506.83		3588.87		4197.9		3684.4		5385.5																																																																																																																																																																																																																											1858.78						997.933
	3168.73				9464.5		3675.27								3236.6																																																																																																																																																																																																																											1941.64						710.563
	5149.63				14042.1		5250.73								4437.3																																																																																																																																																																																																																											1397.66						1051.89
	4841.7				12669.6		4747.57								4795.47																																																																																																																																																																																																																											1972.79						1685
	5191.93				12415		5096.97								4833.63																																																																																																																																																																																																																											2062.39						1703.3
	4923.43				13182		5589.4								4701.2																																																																																																																																																																																																																											2126.84						1635.32
	4854.6				13255.7		5507.63								4764.3																																																																																																																																																																																																																											2258.67						1586.12
	4297.17				14340.1		5311.57								4886.37																																																																																																																																																																																																																											2334.31						1664.43
	5245.73				14401.9		5267.5								4708.27																																																																																																																																																																																																																											2084.82						1727.02
	5451.6				13641		5729.2								4958																																																																																																																																																																																																																											2151.4						1715.17
	5417.6				12517.3		5535.43								4751.63																																																																																																																																																																																																																											2137.64						1624.09
	5539.87				12310.2		5642.67								4737.7																																																																																																																																																																																																																											2107.73						1570.67
	4966.67				13320.8		5191.4								4840.43																																																																																																																																																																																																																											2209.58						1452.3
	4914.9				12487.3		5798.53								4453.03																																																																																																																																																																																																																											2090.9						1730.31
	4777.6				11781.3		5564.47								4850.67																																																																																																																																																																																																																											3100.71						2069.82
	5033.57				11065.3		5734.47								4976																																																																																																																																																																																																																											2053.61						2625.55
	4803.83				10031.7		5507.17								4784.97																																																																																																																																																																																																																											2218.11						3126.51
	4984.23				9450.73		5829.83								4932.37																																																																																																																																																																																																																											2318.23						3838.07
	4937.17				8573.83		4956.6								5043.6																																																																																																																																																																																																																											2164.21						4268.41
	5619.57				7459.53		5463.13								4870.67																																																																																																																																																																																																																											1885.73						4226.86
	5500.5				6888.67		5114.43								4812.3																																																																																																																																																																																																																											2033.55						4722.87
	5522.27				6717.63		5400.4								4782.5																																																																																																																																																																																																																											1923.08						4521.66
	5094.5				6554.87		5125.53								5160.67																																																																																																																																																																																																																											1759.92						4505.59
	5182				6574.9		5161.83								4954.53																																																																																																																																																																																																																											1765.57						3531.52
	5346.83				7110.9		5082.27								5027.5																																																																																																																																																																																																																											2017						3572.57
	4980.13				7597.57		5473.4								4912.9																																																																																																																																																																																																																											2865.79						3542.86
	5564.03				7707.37		5486.57								5061.33																																																																																																																																																																																																																											3314.32						3652.23
	5558.67				8227.1		5332.73								4960.23																																																																																																																																																																																																																											4150.91						3854.3
	5723.7				8508.97		5483.13								5173																																																																																																																																																																																																																											5001.33						3909.78
	6027.43				8370.3		5557.67								5078.93																																																																																																																																																																																																																											5625.15						3581.45
	6028.73				8098.97		5984.37								5002.5																																																																																																																																																																																																																											5668.37						2887.02
	5688.23				7666.03		6078.23								5128.43																																																																																																																																																																																																																											5611.17						2176.99
	5256.4				7361.8		6084.4								4972.17																																																																																																																																																																																																																											5459.72						1837.76
	5242.3				6899.6		6232.27								4833.27																																																																																																																																																																																																																											5109.77						1686.84
	5252.47				5908.63		6363								4660.23																																																																																																																																																																																																																											4711.49						1832.95
	5488.47				6150.6		6810.5								4384.33																																																																																																																																																																																																																											4565.81						1850.6
	5374.3				6461.1		7139.2								4728.5																																																																																																																																																																																																																											3862.1						2291.22
	5150.37				6319.63		7075.3								4492.4																																																																																																																																																																																																																											3045.97						2712.55
	5336.53				5729.07		7234.27								4373.9																																																																																																																																																																																																																											2423.84						3245.42
	5116.7				5610.83		7320.5								4848.83																																																																																																																																																																																																																											2042.38						3392.97
	4948.67				5371.6		7282.03								4736.03																																																																																																																																																																																																																											1963.57						3034.95
	4871.2				5273.23		7074.17								4785.07																																																																																																																																																																																																																											1643.24						2410.96
	4892.6				4903.13		7013.17								4456.87																																																																																																																																																																																																																											1657.68						1857.87
	4739.33				6169.97		6469.9								4877.07																																																																																																																																																																																																																											1513.02						1665.63
	4935.93				6965.57		6521.1								5104.27																																																																																																																																																																																																																											1735.35						1678.34
	5261.73				6616.07		7001.5								4942.67																																																																																																																																																																																																																											1825.68						1893.26
	5027.6				6805		7052.13								4936.4																																																																																																																																																																																																																											1502.51						2133.33
	4981.13				7428.53		6583.73								5214.3																																																																																																																																																																																																																											1642.76						2214.82
	4918				7250.47		6113.3								4896																																																																																																																																																																																																																											1818.77						1934.24
	5099.5				5753.8		6257.73								5054.9																																																																																																																																																																																																																											1537.15						2288.35
	5208.07				6544.63		6012.53								4949.4																																																																																																																																																																																																																											1572.19						2155.57
	5229.17				5526.37		6288.67								4757.67																																																																																																																																																																																																																											1743.35						2125.4
	5351.3				5275.07		6379.17								5302.03																																																																																																																																																																																																																											1482.57						2198.9
	5401				5257.93		6117.3								5060.73																																																																																																																																																																																																																											1654.08						1829.33
	5565.1				5066.9		6064.67								5129.03																																																																																																																																																																																																																											1479.12						1779.48
	5692.93				5495.43		6379.67								4968																																																																																																																																																																																																																											1341.62						2164.15
	5907.03				6362.3		6378.63								4861.47																																																																																																																																																																																																																											1604.03						2133.38
	6062.9				6469.3		6253.57								4714.63																																																																																																																																																																																																																											1511.64						1984.56
	5860.83				6489.13		5943.5								4741.37																																																																																																																																																																																																																											1608.01						2165.81
	6240.97				5981.8		6044.23								4876.6																																																																																																																																																																																																																											1687.65						2049.52
	6601.3				6411.97		6182.6								4721.07																																																																																																																																																																																																																											1833.96						1907.6
							4826.67								6452.8																																																																																																																																																																																																																											1649.17						2018.72
							6973.93								9284.4
							6796.73								9096.07
							6955.07								9103.57
							7144.53								8997.9
							7349.37								9428.3
							7270.23								9409.3
							7346.77								9326.57
							7546.37								9249.5
							7440.13								9026.83
							7265.3								9607.67
							7204.87								8840.8
							7294.97								9063.67
							7501.23								9211.33
							7284.2								9303.97
							7231.03								8898.5
							6885.87								9312.33
							6992.17								9095.3
							6621.2								9152.8
							6817.93								8594.53
							6803.43								8753.83
							6846.57								8512.27
							6810.2								8756.83
							6848.87								8881.4
							7324.13								8830.87
							7353.83								8624.37
							7637.17								8565.4
							7866.3								8615.33
							8132								8142.23
							8278.07								8405.23
							8604.07								8532.73
							8793.2								8501.43
							8896.1								8252.9
							8871.93								8181.5
							9156.4								7735.83
							9151.47								7938.37
							9417								8264.9
							9969.67								8074.13
							10121.6								7703.47
							9198.6								7928.4
							9244.97								7854.7
							9191.63								7904.53
							9036.13								8279.3
							8749.6								7934.73
							9140.77								7920
							8601								7770.1
							8601.37								8035.37
							8751.6								7933.23
							8489.93								7944.93
							8477.73								7635.47
							8076.2								7570.47
							8357.5								7597.9
							8546.6								7450.53
							9733.93								7370.43
							9412.63								7063.1
							9263.67								7475.83
							8968.9								7144.5
							8830.53								7070.6
							8412.23								7024.73
							9019.47								7049.37

### Sheet: 1C
																																																																																																																																																																																									ArchT screen
panel AVJ	worm 1		worm 2		worm 3		worm 4		worm 5		worm 6		worm 7		worm 8		panel CEP																					panel PVC																																	panel RIM																											panel SDQL																																																																																		panel URY	worm 1		worm 2		worm 3		worm 4		worm 5		worm 6		worm 7		worm 8		worm 9		worm 10
	GCaMP signal (a. u.)		GCaMP signal (a. u.)		GCaMP signal (a. u.)		GCaMP signal (a. u.)		GCaMP signal (a. u.)		GCaMP signal (a. u.)		GCaMP signal (a. u.)		GCaMP signal (a. u.)			worm 1		worm 2		worm 3		worm 4		worm 5		worm 6		worm 7		worm 8		worm 9		worm 10			worm 1		worm 2		worm 3		worm 4		worm 5		worm 6		worm 7		worm 8		worm 9		worm 10		worm 11		worm 12		worm 13		worm 14		worm 15		worm 16			outside of lethargus													in lethargus														worm 1	worm 1	worm 1	worm 1		worm2	worm 2	worm 2	worm 2		worm 3	worm 3	worm 3	worm 3		worm 4	worm 4	worm 4	worm 4		worm 5	worm 5		worm 6	worm 6	worm 6	worm 6		worm 7	worm 7	worm 7	worm 7		worm 8	worm 8		worm 9	worm 9	worm 9	worm 9		worm 10	worm 10	worm 10	worm 10		worm 11	worm 11	worm 11	worm 11		worm 12	worm 12	worm 12	worm 12		worm 13	worm 13	worm 13	worm 13		worm 14	worm 14	worm 14	worm 14		worm 15	worm 15	worm 15	worm 15		worm 16	worm 16	worm 16	worm 16		worm 17	worm 17	worm 17	worm 17			GCaMP signal (a. u.)		GCaMP signal (a. u.)		GCaMP signal (a. u.)		GCaMP signal (a. u.)		GCaMP signal (a. u.)		GCaMP signal (a. u.)		GCaMP signal (a. u.)		GCaMP signal (a. u.)		GCaMP signal (a. u.)		GCaMP signal (a. u.)
																		GCaMP signal (a. u.)		GCaMP signal (a. u.)		GCaMP signal (a. u.)		GCaMP signal (a. u.)		GCaMP signal (a. u.)		GCaMP signal (a. u.)		GCaMP signal (a. u.)		GCaMP signal (a. u.)		GCaMP signal (a. u.)		GCaMP signal (a. u.)			GCaMP signal (a. u.)		GCaMP signal (a. u.)		GCaMP signal (a. u.)		GCaMP signal (a. u.)		GCaMP signal (a. u.)		GCaMP signal (a. u.)		GCaMP signal (a. u.)		GCaMP signal (a. u.)		GCaMP signal (a. u.)		GCaMP signal (a. u.)		GCaMP signal (a. u.)		GCaMP signal (a. u.)		GCaMP signal (a. u.)		GCaMP signal (a. u.)		GCaMP signal (a. u.)		GCaMP signal (a. u.)			GCaMP intensity (a.u.)	worm1	worm2	worm3	worm4	worm5	worm6	worm7	worm8	worm9	worm10	worm11		GCaMP intensity (a.u.)	worm1	worm2	worm3	worm4	worm5	worm6	worm7	worm8	worm9	worm10	worm11			GCaMP signal (a. u.)	GCaMP signal (a. u.)	GCaMP signal (a. u.)	GCaMP signal (a. u.)		GCaMP signal (a. u.)	GCaMP signal (a. u.)	GCaMP signal (a. u.)	GCaMP signal (a. u.)		GCaMP signal (a. u.)	GCaMP signal (a. u.)	GCaMP signal (a. u.)	GCaMP signal (a. u.)		GCaMP signal (a. u.)	GCaMP signal (a. u.)	GCaMP signal (a. u.)	GCaMP signal (a. u.)		GCaMP signal (a. u.)	GCaMP signal (a. u.)		GCaMP signal (a. u.)	GCaMP signal (a. u.)	GCaMP signal (a. u.)	GCaMP signal (a. u.)		GCaMP signal (a. u.)	GCaMP signal (a. u.)	GCaMP signal (a. u.)	GCaMP signal (a. u.)		GCaMP signal (a. u.)	GCaMP signal (a. u.)		GCaMP signal (a. u.)	GCaMP signal (a. u.)	GCaMP signal (a. u.)	GCaMP signal (a. u.)		GCaMP signal (a. u.)	GCaMP signal (a. u.)	GCaMP signal (a. u.)	GCaMP signal (a. u.)		GCaMP signal (a. u.)	GCaMP signal (a. u.)	GCaMP signal (a. u.)	GCaMP signal (a. u.)		GCaMP signal (a. u.)	GCaMP signal (a. u.)	GCaMP signal (a. u.)	GCaMP signal (a. u.)		GCaMP signal (a. u.)	GCaMP signal (a. u.)	GCaMP signal (a. u.)	GCaMP signal (a. u.)		GCaMP signal (a. u.)	GCaMP signal (a. u.)	GCaMP signal (a. u.)	GCaMP signal (a. u.)		GCaMP signal (a. u.)	GCaMP signal (a. u.)	GCaMP signal (a. u.)	GCaMP signal (a. u.)		GCaMP signal (a. u.)	GCaMP signal (a. u.)	GCaMP signal (a. u.)	GCaMP signal (a. u.)		GCaMP signal (a. u.)	GCaMP signal (a. u.)	GCaMP signal (a. u.)	GCaMP signal (a. u.)
	1226.34		2519.13		1899.46		1758.95		2346.3		2433.03		4184.83		1253.27																								outside of lethargus		outside of lethargus		outside of lethargus		outside of lethargus		outside of lethargus		outside of lethargus		outside of lethargus		outside of lethargus		in lethargus		in lethargus		in lethargus		in lethargus		in lethargus		in lethargus		in lethargus		in lethargus				0.10965	0.04492	-0.00841	-0.05442	0.06043	-0.05168	0.0616	-0.00928	0.00272	-0.0427	-0.000615234			0.01208	0.02493	0.00255	-0.01117	-0.02169	0.02787	-0.03245	-0.00639	-0.00913	0.03305	0.05135			outside of lethargus	outside of lethargus	outside of lethargus	outside of lethargus		outside of lethargus	outside of lethargus	outside of lethargus	outside of lethargus		outside of lethargus	outside of lethargus	outside of lethargus	outside of lethargus		outside of lethargus	outside of lethargus	outside of lethargus	outside of lethargus		outside of lethargus	outside of lethargus		outside of lethargus	outside of lethargus	outside of lethargus	outside of lethargus		outside of lethargus	outside of lethargus	outside of lethargus	outside of lethargus		outside of lethargus	outside of lethargus		in lethargus	in lethargus	in lethargus	in lethargus		in lethargus	in lethargus	in lethargus	in lethargus		in lethargus	in lethargus	in lethargus	in lethargus		in lethargus	in lethargus	in lethargus	in lethargus		in lethargus	in lethargus	in lethargus	in lethargus		in lethargus	in lethargus	in lethargus	in lethargus		in lethargus	in lethargus	in lethargus	in lethargus		in lethargus	in lethargus	in lethargus	in lethargus		in lethargus	in lethargus	in lethargus	in lethargus			1863.46		1810.96		2228.71		1953.97		2545.06		1916.92		2039.63		2647.28		1946.06		1443.42
	1837.93		3318.73		2908		3680.25		3101.25		2805.37		4710.37		1723.4			372.014		1063.66		2125.15		747.116		613.356		1866.53		2724.7		571.534		1407.48		654.463																																					0.05719	0.04773	0.01196	-0.04966	0.09792	-0.02576	0.01055	-0.04298	0.01996	-0.05647	-0.09881			0.02355	0.03149	-0.00421	0.0027	0.01819	0.04512	0.00966	-0.01414	0.0187	0.05251	0.04187			run 1, cycle 1	run 1, cycle 2	run 2, cycle 1	run 2, cycle 2		run 1, cycle 1	run 1, cycle 2	run 2, cycle 1	run 2, cycle 2		run 1, cycle 1	run 1, cycle 2	run 2, cycle 1	run 2, cycle 2		run 1, cycle 1	run 1, cycle 2	run 2, cycle 1	run 2, cycle 2		run 2, cycle 1	run 2, cycle 2		run 1, cycle 1	run 1, cycle 2	run 2, cycle 1	run 2, cycle 2		run 1, cycle 1	run 1, cycle 2	run 2, cycle 1	run 2, cycle 2		run 2, cycle 1	run 2, cycle 2		run 1, cycle 1	run 1, cycle 2	run 2, cycle 1	run 2, cycle 2		run 1, cycle 1	run 1, cycle 2	run 2, cycle 1	run 2, cycle 2		run 1, cycle 1	run 1, cycle 2	run 2, cycle 1	run 2, cycle 2		run 1, cycle 1	run 1, cycle 2	run 2, cycle 1	run 2, cycle 2		run 1, cycle 1	run 1, cycle 2	run 2, cycle 1	run 2, cycle 2		run 1, cycle 1	run 1, cycle 2	run 2, cycle 1	run 2, cycle 2		run 1, cycle 1	run 1, cycle 2	run 2, cycle 1	run 2, cycle 2		run 1, cycle 1	run 1, cycle 2	run 2, cycle 1	run 2, cycle 2		run 1, cycle 1	run 1, cycle 2	run 2, cycle 1	run 2, cycle 2			2035.53		1799.85		2431.44		1990.4		2758.91		2021.25		2280.01		2681.63		2060.3		1720.67
	1712.36		3308.38		2930.67		1552.75		3029.08		2732.61		4732.83		1852.16			721.771		1986.96		1954.8		1355.05		1049.85		2336.68		3560.42		1039.49		2251.22		1242.08			1278.3		675.419		771.433		667.234		1498.71		732.527		590.851		872.406		1246.34		424.375		1185.34		1313.67		630.06		1430.31		905.727		1519.28				0.06666	0.09057	-0.0019	-0.04458	0.00854	0.00363	-0.02501	-0.03064	-0.00102	-0.01291	0.02842			-0.0536	0.02864	-0.00862	-0.01408	0.0196	0.04382	-0.02872	-0.02666	0.01206	0.01997	0.06007																																																																																					2101.08		1839.1		2354.19		1743.03		2802.49		2052.1		2045.29		2744.65		1111.11		1645.15
	1558.91		3405.65		2789		4353.8		2921.37		2620.18		4790.83		1675.59			674.792		1801.22		1816.79		1323.64		1030.33		2282.62		2085.12		962.446		2205.54		1153.26			1265.97		722.156		810.745		704.991		1588.59		763.399		607.293		950.607		1278.72		439.844		1178.05		1496.82		647.583		1493.55		921.756		1599.26				0.01156	0.01618	0.00703	-0.05924	-0.0651	0.00179	0.02657	0.01842	0.04992	-0.05801	0.00961			-0.03481	0.05216	-0.00657	0.00354	0.00971	0.02183	0.02337	-0.03936	0.01491	0.03076	0.04575			571.327	583.225	221.336	313.423		280.509	240.424	190.429	229.365		1254.61	539.924	642.832	367.721		1095.87	1156.46	1095.34	664.845		388.689	230.626		643.326	790.531	396.513	229.147		186.485	390.607	158.131	192.301		340.344	132.828		575.797	292.368	474.617	389.626		922.029	680.291	620.199	389.208		959.811	592.162	278.034	244.986		754.479	670.601	903.028	546.426		502.286	180.92	152.938	146.316		708.602	473.571	401.021	266.908		992.512	424.212	407.632	361.224		613.717	664.218	347.864	214.548		369.46	330.161	385.567	180.34			2040.92		1760.21		2302.59		1731.99		2866.94		2077.03		1836.19		2789.12		1313.96		1713.32
	1728.16		3569.42		2898.33		4545.49		3069.64		2862.13		4980.5		1735.2			702.368		1655.12		2226.61		1395.84		1015.68		2174.86		2181.14		939.584		2226.18		1207.47			1098.69		971.784		807.372		1108.32		1743.51		782.156		621.792		1040.77		1420.85		467.379		1168.06		1206.04		669.911		1496.34		1010.96		1742.44				0.04829	0.07889	0.01727	-0.04242	-0.02714	-0.000282097	0.07028	0.01889	-0.00824	0.00678	0.01675			-0.02649	0.09096	-0.01132	-0.00521	0.0151	-0.00182	-0.000200572	-0.02667	0.04151	0.02813	0.05645			711.824	594.695	222.94	290.097		281.126	241.249	194.901	212.25		1137.57	552.543	628.969	362.861		1138.46	1125.72	1125.7	485.167		394.423	235.028		486.429	732.647	519.757	242.565		179.883	413.452	156.752	219.671		402.373	136.304		644.717	386.374	463.591	396.364		1027.1	667.906	587.628	389.275		878.547	729.958	266.778	238.604		776.517	702.699	844.391	526.33		530.675	177.572	154.247	148.968		601.101	493.504	373.897	288.583		1039.38	417.861	568.427	387.226		642.855	666.639	317.301	214.474		369.487	338.307	370.908	177.403			1931.52		1702.79		2090.66		1862.35		2757.01		2193.29		1821.92		2760.33		2292.8		1637.49
	1738.83		3340.48		2903.75		4346.33		2899.36		2662.27		4706.93		1974.01			633.437		2244.94		1980.94		1394.14		966.727		2362.48		2084.45		838.116		2112.3		1123.13			986.943		804.096		763.783		1020.47		1832.55		800.325		667.383		1050.82		1531.2		469.128		1398.51		1059.18		678.189		1485.29		1091.68		1773.3				0.02411	0.01318	0.01774	-0.06067	-0.06529	-0.01369	0.04292	0.03314	-0.0345	0.06561	-0.00398			-0.01596	0.07703	-0.03256	-0.01855	0.00779	-0.000438896	-0.00479	-0.01696	0.03995	0.02385	-0.02687			857.578	588.455	224.408	297.77		282.785	241.626	197.057	225.7		1024.41	545.21	630.616	361.563		1144.05	999.726	1100.26	596.154		380.577	235.609		453.261	808.15	666.146	239.98		183.363	437.147	154.101	252.223		345.677	133.186		617.096	447.774	468.509	427.635		1172.84	644.839	588.046	380.627		980.687	851.733	279.458	235.519		802.164	669.442	823.102	517.494		492.331	171.864	152.793	148.771		646.757	438.708	335.216	318.291		1076.3	373.162	720.795	401.195		673.75	701.07	324.759	209.004		371.385	326.843	377.017	175.096			1916.23		1723.15		2022.13		1840.43		2806.93		2142.81		1900.6		2717.09		2284.8		1689.94
	1693.98		3338.71		2901.92		4240.14		3021.89		2982.24		4744.5		1992.71			707.978		2070.35		1908.08		1262.89		961.922		2058.44		2167.32		826.933		2014.97		1070.75			832.732		737.07		784.737		970.389		1713.48		835.285		665.916		1016.34		1459.82		464.231		1290.67		1039.75		681.927		1407.93		1135.57		1691.4				-0.00234	-0.03779	0.00619	-0.0143	0.05425	0.01538	-0.00823	0.00369	0.00162	0.02114	0.03709			-0.00849	0.0501	-0.04653	0.00362	0.00863	0.00709	0.02791	-0.02005	0.05846	0.0335	-0.04152			931.375	582.002	213.365	280.139		288.841	243.675	198.409	238.297		1073.9	535.29	608.183	356.211		1243.13	1159.74	974.862	487.142		406.975	240.785		378.285	857.402	581.111	237.919		186.64	384.854	153.615	246.026		352.522	135.788		623.05	337.146	412.079	450.506		1158.13	659.621	599.296	409.163		607.287	852.58	269.088	240.61		744.954	647.004	764.093	521.331		464.777	164.899	152.729	151.182		614.517	439.003	298.927	322.268		977.776	363.964	819.134	362.458		689.096	590.653	305.643	218.153		369.394	319.83	360.011	176.771			1971.31		1748.22		1406.6		1861.46		2983.08		1961.51		1957.9		2679.24		2314.31		1800.39
	1617.95		3575.33		2511.19		4358.54		2893.23		2982.93		4680.6		1871.54			738.394		2310.04		2127.83		1197.95		997.526		1902.55		2285.34		1004.52		2015.85		1121.83			870.569		723.161		718.898		1242.04		1492.69		852.957		604.191		1023.66		1451.71		456.861		956.769		989.338		715.97		1406.25		1144.84		1756.7				0.00819	-0.03293	-0.00476	-0.04395	0.01448	-0.00303	-0.00948	0.01675	0.04998	-0.06738	0.00204			-0.02873	0.04877	-0.04366	0.00225	-0.000945037	0.0156	0.01872	-0.01106	0.04971	0.00468	0.0145			998.858	610.406	196.477	276.806		284.854	258.765	194.478	245.545		1010.88	509.234	664.775	365.192		1189.99	978.905	832.266	503.469		363.548	246.454		335.223	816.623	348.413	247.274		184.927	391.561	158.717	240.934		286.344	133.947		592.582	375.255	421.601	426.075		1122.53	690.649	550.239	388.864		366.188	918.433	268.431	242.394		759.251	673.712	693.391	532.842		479.023	179.829	154.709	145.682		721.924	545.537	271.814	359.689		866.591	411.898	953.426	295.838		694.867	554.319	300.427	219.585		372.928	342.715	351.044	182.439			2011.39		1637.77		2151.44		1881.02		2842.43		2019.94		2175.1		2528.26		2272.62		1560.03
	1587.23		3544.99		2893.14		4520.54		3043.85		2946.05		4656.97		2043.9			821.64		2579.75		2131.32		1263.31		1068.48		1793.43		2396.56		982.271		1916.02		1226.48			828.799		740.604		727.042		1539.69		1290.52		817.194		554.54		930.365		1492.33		462.384		759.49		961.879		732.724		1442.72		1198.54		1854.13				0.00874	-0.02482	0.01765	0.01047	0.07169	-0.04912	-0.01137	0.05165	0.02953	-0.01591	-0.18821			-0.02282	0.04257	-0.04525	0.00233	-0.01853	-0.00351	0.00114	-0.0302	0.03961	-0.01454	0.02883			1046.88	575.518	195.749	227.461		293.015	242.487	199.407	262.103		858.319	449.475	656.185	371.227		1165.01	716.165	706.234	542.638		364.968	284.031		322.874	647.556	299.285	254.111		183.361	407.606	153.794	239.085		304.104	134.72		408.665	432.203	445.097	431.633		1081.59	741.749	519.355	381.248		327.278	605.146	267.805	235.953		737.767	667.036	707.424	559.44		478.891	177.397	152.393	144.015		628.279	587.585	266.987	364.41		848.531	378.176	850.601	278.332		681.349	541.516	333.895	215.623		353.828	307.508	339.094	184.495			1957.65		1655.37		2269.92		1660.31		2806.64		2020.7		1970.04		2594.08		2304		1656.78
	1741.2		3739.25		2740.95		4206.05		3010.73		2590.49		4808.9		2056.41			916.017		2542.89		2237.37		1131.34		1016.52		1802.07		2091.12		884.782		1949.94		1048.74			1008.24		758.747		724.381		1502.24		1190.79		790.198		519.128		872.32		1513.08		468.641		660.464		940.517		855.73		1417.88		1171.53		1670.79				0.01383	-0.05287	-0.01583	-0.03009	-0.00511	0.01633	-0.00554	-0.03168	-0.00151	-0.01192	0.03339			-0.00504	-0.03459	0.01828	-0.00941	-0.03998	-0.01084	-0.01817	-0.07041	-0.02052	-0.0062	0.0371			1069.84	575.263	198.555	200.749		294.066	236.142	199.114	270.73		415.332	449.333	689.709	360.141		1238.48	551.193	800.833	532.069		360.817	324.872		304.922	718.655	297.472	249.806		173.9	382.75	154.43	219.722		295.375	134.089		536.631	320.574	401.228	406.24		1036.76	650.28	567.031	402.231		323.035	723.163	267.506	238.404		695.18	696.576	757.91	553.161		441.546	175.281	153.283	146.744		459.694	581.18	270.117	335.103		980.113	377.003	538.925	289.599		729.974	547.857	315.336	219.455		388.097	310.056	333.279	183.847			1927.56		1692.29		2388.63		1716.05		2813.45		2015.89		1988.87		2706.13		2445.63		1546.64
	1666.63		3874.63		2968.25		3879.55		3185.55		2967.17		4807.1		1929.45			853.136		2885.15		2155.34		1316.68		984.298		2172.85		2177.66		931.837		2180.66		1069.09			1085.79		772.781		769.354		1514.71		1308.61		841.736		501.092		812.122		1570.64		461.125		621.26		928.294		940.393		1414.28		1160.96		1653.67				-0.01643	-0.02832	-0.00346	0.04694	-0.00433	0.04253	0.03638	0.02386	-0.02701	-0.00185	0.07415			-0.00658	0.04069	0.04246	0.00443	-0.0117	-0.04525	-0.00897	-0.00821	-0.0131	-0.00274	0.0595			954.832	543.212	209.719	224.497		310.997	237.639	200.635	289.044		320.562	461.259	695.094	373.582		1269.78	422.764	928.259	546.606		358.302	394.363		298.242	727.327	303.964	256.121		173.182	385.957	155.48	196.095		293.045	131.25		481.879	273.88	402.895	413.49		1019.66	446.872	558.093	386.146		321.918	800.58	263.945	234.72		655.807	656.46	707.752	544.966		471.209	172.006	151.705	146.677		535.625	658.032	277.475	347.441		908.569	344.126	490.784	313.069		811.1	645.317	340.025	219.4		355.076	301.722	324.935	179.751			1943.46		1718.08		2274.87		1766.13		2686.12		2050.06		2085.71		2826.95		2465.96		1523.03
	1657.35		4286.13		2593.06		5094.05		3157.33		2531.47		4589.77		1643			902.961		2583.37		2137.39		1255.74		1054.58		1730.53		1363.46		1068.95		2128.71		994.434			905.19		896.069		759.968		1526.16		1383.35		807.047		474.9		883.729		1601.63		463.477		619.31		946.246		1062.29		1422.71		1207.09		1676.47				0.00421	-0.04646	-0.04362	0.0606	0.00644	0.00255	0.06055	0.0313	-0.0055	0.07935	-0.14054			0.000706241	-0.03278	0.01848	-0.00341	0.00743	-0.01609	0.01008	0.00406	-0.01919	-0.00518	0.04727			1047.94	546.043	195.676	238.421		336.997	245.745	204.306	272.223		296.98	482.71	690.733	369.014		1189.37	424.812	730.049	554.011		359.839	433.788		317.465	772.312	326.092	246.931		176.16	321.367	156.612	174.844		242.105	131.16		576.954	261.123	438.141	393.552		1014.58	355.355	564.128	368.025		316.711	801.603	250.784	224.269		705.587	678.964	723.769	517.137		479.17	176.731	156.327	143.943		721.614	639.408	311.407	360.408		918.51	401.824	598.979	314.529		708.672	673.952	297.913	229.07		330.042	296.855	327.081	182.463			1934.65		1797.41		2341.53		1845.48		2731.55		1865.56		1949.23		2899.8		2378.38		1581.63
	1650.24		3954.64		2842.42		4892.03		3119.1		2908.61		4713.17		1617.13			1013.17		3039.68		1866.07		1159.85		1089.88		1760.51		2246.74		943.111		2124.03		970.561			704.32		1109.28		706.297		1500.78		1468.38		859.011		480.038		949.163		1431.17		462.032		590.305		942.184		1470.71		1499.35		1212.67		1717.44				-0.01097	-0.01023	-0.01727	0.01272	-0.00107	0.05234	-0.04567	-0.03543	-0.02989	0.07269	0.04299			-0.03166	-0.06745	0.00121	-0.01553	0.00581	-0.000645047	0.01239	0.02854	-0.03011	-0.00713	0.00363			964.895	544.156	200.535	252.233		354.327	232.81	197.005	272.468		287.234	488.016	696.419	333.049		1110.25	591.081	778.865	617.844		363.286	397.484		305.214	748.491	276.37	249.731		177.584	367.849	162.274	173.294		212.368	133.986		580.752	252.302	384.743	409.485		1030.72	330.429	502.21	357.076		324.569	1030.99	250.568	236.711		667.776	691.593	751.58	547.526		470.075	175.69	149.685	147.702		786.589	637.499	339.969	368.517		850.533	381.694	671.504	332.546		663.634	669.625	288.709	226.678		346.791	290.914	332.943	172.373			1957.93		1700.12		2059.07		1941.59		2765.98		1975.01		1943.02		2873.31		2453.36		1495.1
	1586.92		4202.75		2578.26		5029.79		3157.17		2837.49		4487.2		1274.6			1063.05		2680.97		1985.52		1119.41		1099.7		1762.17		2319.03		748.302		2088.55		1236.09			1147.69		1516.29		724.657		1380.95		1641.03		868.141		465.313		999.368		1320.3		476.235		583.667		929.715		1888.94		1521.12		1122.63		1694.16				-0.05223	-0.02845	-0.02299	0.04015	-0.10555	0.04564	0.02676	0.03369	-0.05536	0.07896	0.00848			-0.01012	-0.08973	-0.000142876	-0.00213	0.01034	0.00558	-0.01401	0.02653	-0.03187	0.02944	-0.0296			963.323	518.718	196.389	252.478		406.437	236.882	201.251	259.823		286.894	426.532	694.997	334.334		1099.41	667.796	797.125	644.071		363.905	470.578		286.688	696.026	366.532	246.696		186.946	411.267	164.194	194.637		330.194	132.279		568.107	262.643	402.022	405.287		1025.82	324.316	513.113	365.518		326.255	954.597	260.965	234.337		653.783	643.416	775.778	496.248		428.056	169.736	152.657	146.516		543.395	560.24	297.07	374.802		827.833	347.637	456.014	317.567		650.427	634.542	298.831	230.294		333.244	295.485	342.602	175.498			1764.01		1623.3		2265.31		1963.88		2728.62		1858.72		1958.01		2568.9		2501.46		1578.85
	1715.97		4161.19		2662.78		5320.91		2999.79		2514.34		4491.9		1039.69			964.155		2880.23		2035		1184.53		1081.13		1721.46		2738.68		948.016		1980.35		1131.88			780.868		1624.05		766.534		1412.6		1587.44		854.828		514.151		1023.12		1332.59		475.403		582.344		888.634		1892.72		1527.41		1074.89		1841.45				-0.06887	-0.01412	-0.00472	0.04289	-0.09046	0.01344	-0.02048	-0.01917	-0.05126	0.03003	-0.14711			0.00728	-0.08707	0.02281	0.00254	0.00789	-0.00589	0.02042	0.01668	-0.01324	-0.00351	-0.02625			1009.11	468.092	210.26	271.02		435.256	235.352	202.708	246.817		276.56	478.353	733.822	328.206		926.595	716.744	690.646	643.801		379.905	570.595		303.544	725.736	334.169	238.135		185.35	394.646	153.469	217.595		292.958	131.347		400.369	251.405	400.689	362.652		1028.47	320.752	586.137	337.346		321.5	961.371	255.699	240.275		627.441	614.438	708.411	497.086		463.539	174.779	155.469	148.598		726.139	428.074	291.31	364.883		834.191	399.906	336.812	351.284		551.326	616.406	294.603	223.499		310.673	297.786	336.63	167.496			2058.35		1649.88		2131.76		1929.92		2759.11		2101.6		1979.27		2471.4		2427.19		1427.86
	1670.75		4141.01		2746.07		4635.17		3245.22		2504.83		4787.57		677.021			977.186		2230.1		2113.46		1315.1		1037.48		1831.48		2809.15		910.246		2181.23		1089.86			698.406		1614.67		769.424		1378.26		1545.1		860.934		474.378		995.313		1487.43		467.649		583.5		889.349		1867.48		1447.39		1160.69		1860.99				-0.07087	-0.00229	0.00349	0.05028	-0.0024	-0.01525	-0.03232	-0.01901	-0.0167	0.04545	0.06802			0.01799	-0.03552	0.02073	0.00911	0.00656	-0.00413	-0.00372	0.02297	-0.02922	-0.02345	-0.04019			982.664	481.341	211.372	260.539		502.552	234.308	198.055	226.458		280.583	467.716	716.008	321.384		952.161	852.315	710.252	636.582		352.155	460.903		337.661	759.928	325.831	255.053		184.736	387.988	145.971	231.587		187.782	134.971		430.139	256.342	380.782	384.334		976.968	318.9	567.176	347.684		317.269	892.766	253.071	243.321		609.725	580.47	743.807	494.18		428.03	174.684	154.761	143.42		740.511	391.75	315.671	377.876		804.054	417.671	300.954	353.527		591.671	662.776	290.338	231.104		306.091	294.079	323.447	170.147			1914.32		1638.58		2295.35		1832.53		2806.65		2035.06		1981.51		2779.02		2521.51		1596.46
	1684		3673.25		2733.03		5010.23		3455.17		2870.62		4977		864.287			1016.52		2074.35		1849.99		1270.23		1048.08		1809.47		2685.98		877.506		1805.38		1114.41			658.746		1590.94		783.092		1361.6		1571		839.904		515.978		1009.05		1567.1		474.103		588.951		882.943		1736.53		1449.65		1259.43		1940.9				-0.02189	0.00583	0.01706	0.03205	-0.02752	-0.01618	0.01749	0.00158	-0.00945	-0.02251	0.09086			0.053	-0.01101	0.01001	0.0376	-0.01397	-0.01227	-0.000216512	0.01542	-0.03326	-0.01976	-0.02984			842.28	478.44	210.891	258.951		568.072	229.043	205.277	232.028		273.734	457.846	687.833	331.027		909.342	998.575	771.354	545.493		354.537	554.03		349.596	750.135	303.248	296.834		182.631	385.652	147.14	208.662		195.827	130.485		430.518	245.704	367.089	407.194		998.947	314.4	612.113	345.325		326.229	973.435	258.345	252.446		595.106	576.023	678.131	459.044		451.42	172.212	157.389	144.266		553.643	482.478	340.6	356.701		784.559	336.678	282.73	344.455		521.776	644.965	294.342	223.507		310.255	272.329	293.27	178.387			1940.08		1636.15		2125.64		1948.37		2674.9		1923.21		4047.62		2496.74		2537.15		1471.56
	1749.49		3809.07		2647.13		4731.92		3320.6		2850.41		5104.97		1289.58			1121.85		2053.99		1935.67		1283.15		1071.12		1822.07		2708.41		948.261		1724.5		1091.38			608.812		1445.48		732.04		1364.66		1520.68		822.854		548.855		1055.85		1512.17		472.155		584.768		894.484		1669.73		1489.6		1295.98		1851.01				-0.048	-0.00455	0.01422	0.04506	0.04512	-0.00127	-0.045	-0.02266	0.01131	-0.02823	0.07551			0.06685	-0.04069	0.01105	0.01483	-0.01328	-0.02967	1.65521e-06	0.04356	-0.0207	-0.02605	-0.06621			816.777	483.692	211.36	262.837		643.454	229.22	195.523	230.827		273.405	486.084	763.995	327.051		863.935	1001.23	773.945	477.278		350.851	578.797		424.739	727.231	309.536	299.986		181.228	359.974	151.227	209.811		215.779	129.54		521.955	237.569	398.682	382.073		917.282	315.748	567.16	369.765		318.696	911.269	264.348	255.225		601.172	576.593	660.7	469.225		450.83	169.64	160.555	145.249		566.526	491.571	343.15	370.226		858.301	314.288	367.694	376.397		553.373	543.023	307.053	223.369		316.808	303.965	288.218	175.533			1903.38		1632.47		2297.47		1918.49		2735.2		1772.67		2043.68		2605.42		2577.95		1664.19
	1713.76		3710.15		1863.77		4688.6		3174.2		2651.91		5222.73		1080.88			1143.33		1885.11		1810.98		1131.15		1113.09		1957.81		2568.65		922.857		1767.66		1046.98			743.959		1537.8		754.326		1499.51		1395.62		817.188		562.196		1040.55		1581.04		462.115		583.242		913.038		1693.54		1509.45		1235.17		1820.99				-0.04337	0.01512	0.00952	0.01673	0.03239	-0.02367	-0.06603	-0.01443	0.04747	-0.0111	0.04815			0.04715	-0.04064	0.02638	0.01305	-0.02496	-0.02468	-0.01392	0.04286	-0.03598	-0.06786	-0.08416			880.694	485.416	208.68	270.681		734.616	228.629	196.563	224.771		274.35	480.424	703.903	311.563		923.376	949.315	699.974	450.702		364.793	591.372		434.386	725.372	295.342	291.367		184.341	323.79	149.579	195.19		162.67	126.648		472.702	218.031	358.826	390.436		803.362	319.608	536.11	373.125		312.793	805.939	278.745	252.754		576.196	581.599	626.105	441.149		380.13	170.236	150.719	148.542		654.906	393.866	399.171	377.971		819.644	313.063	481.95	349.931		565.364	587.747	322.007	216.167		318.164	303.401	277.464	172.607			1918.13		1626.13		2408.79		1812.87		2856.37		1976.29		1870.97		2519.13		2535.6		1595.87
	1756.77		3772.12		2676.68		4728.23		3449.45		2700.28		5444.77		673.462			1300.92		1817.58		1822.15		1183.45		957.604		1853.07		2483.53		977.727		1628.93		1047.2			761.981		1531.3		709.798		1501.95		1372.73		869.707		553.477		1061.2		1669.6		467.07		584.127		940.181		1602.25		1496.78		1189.14		1739.68				-0.01745	-0.02959	0.000830174	0.04145	0.0027	0.0063	-0.08395	-0.0077	0.02793	-0.071	0.04382			0.0157	-0.04785	0.02491	-0.01651	0.02801	-0.01167	0.00146	0.06949	-0.01859	-0.07948	-0.10169			871.242	445.124	200.642	264.589		771.241	233.057	193.743	222.152		254.304	461.425	693.423	312.114		1071.28	982.549	677.67	404.933		370.999	616.693		503.664	745.278	335.246	334.502		174.624	350.423	145.044	211.834		153.634	129.114		562.932	222.975	346.922	401.051		790.188	318.368	543.901	387.037		307.319	808.894	291.637	243.563		619.351	575.173	653.621	449.191		423.868	168.44	149.842	148.481		751.847	364.605	399.722	345.826		783.402	338.31	536.186	310.709		547.824	583.747	299.191	221.816		324.697	287.634	269.717	166.049			1660.38		1563.92		2415.78		1515.57		2780.04		2119.25		1857.53		2590.84		2637.35		1521.75
	1634.16		3918.45		2763.02		4469.46		3412.46		2611.76		5576.2		657.989			1261.22		1668.39		1983.89		1239.14		922.654		1717.33		2764.89		1095.74		1643.53		1064.82			763.724		1720.67		597.042		1470.75		1292.95		844.618		578.771		1074.58		1644.39		468.249		584.821		940.4		1576.06		1541.35		1159.46		1766.18				-0.04243	-0.04504	0.00832	-0.03177	-0.0586	0.00478	-0.05373	-0.02406	-0.0434	-0.03524	0.0126			-0.03235	-0.13114	-0.00688	-0.03869	-0.01962	0.00765	-0.00993	0.02128	-0.08219	-0.10833	-0.13483			802.296	449.447	200.366	250.149		829.718	234.078	194.469	218.643		271.523	468.598	650.943	328.241		1072.58	987.889	553.666	412.656		377.666	653.293		539.615	773.491	316.179	453.758		191.886	363.607	155.437	215.677		148.115	123.585		508.898	220.915	353.532	366.555		816.544	316.23	523.592	367.459		318.641	816.76	307.994	231.743		642.49	570.195	620.849	452.253		431.169	165.047	150.995	144.563		804.684	381.265	422.393	340.344		770.594	384.249	593.537	322.396		513.802	608.127	288.151	217.048		338.451	277.951	265.938	169.679			1687.63		1573.66		2419.09		1491.9		2823.54		2139.63		1842.88		2610.21		2671.43		1528.01
	1707.47		3489.82		2561.54		4299.01		3016.53		2487.11		5399.37		807.53			1222.32		1733.6		1868.83		1254.56		979.57		1640.86		2686.52		1078.16		1802.28		1052.61			718.659		1777.87		575.402		1475.23		1346.68		837.862		563.632		1037.64		1607.33		463.916		540.051		889.66		1549.31		1548		1147.46		1731.23				-0.12006	-0.05545	-0.05435	-0.06367	0.01116	-0.00923	-0.05872	0.0104	-0.00663	-0.11358	-0.0136			-0.04394	-0.10209	0.00482	-0.137	0.13168	-0.00292	-0.02957	0.07592	-0.13046	-0.15042	-0.12638			828.821	398.544	203.141	235.29		852.271	229.958	192.561	214.62		249.305	422.012	642.025	328.761		944.758	981.469	498.673	330.643		348.862	635.481		621.572	808.551	315.319	503.207		196.128	385.222	154.092	215.741		173.77	126.762		631.291	219.146	307.392	376.6		594.284	319.513	572.02	365.895		316.381	746.13	275.283	244.732		630.225	562.132	622.115	467.926		394.724	166.791	155.175	144.893		579.55	427.101	447.999	335.113		747.908	441.849	654.113	330.727		333.506	526.606	283.896	222.999		314.442	257.23	269.1	169.447			1834.16		1608.75		2468.23		1801.59		2792.08		2011.14		1977.42		2702.33		2765.24		1390.37
	1702.47		2832.75		2785.9		4512.34		3276.34		2567.12		5541.5		946.864			1298.84		1629.2		1685.35		1135.46		1029.99		1630.05		2858.42		949.816		1826.83		989.831			678.574		1809.38		521.697		1333.9		1479.76		835.428		527.729		1028.96		1510.64		468.294		542.389		894.711		1649.32		1509.6		1159.21		1745.25				-0.12895	-0.03689	-0.07544	-0.11548	-0.1185	-0.01209	-0.00998	0.01645	-0.04278	-0.12223	0.02668			-0.10246	-0.10484	-0.01008	-0.17031	0.17629	-0.02856	-0.03459	0.06975	-0.15178	-0.15815	-0.13543			824.068	312.971	214.11	243.132		807.954	229.838	189.729	223.119		255.369	441.158	674.173	326.974		948.517	870.768	495.534	307.66		341.864	555.509		515.825	731.092	428.489	418.879		247.169	371.345	153.983	218.299		159.708	124.396		483.041	246.396	363.114	365.458		786.549	306.649	625.031	356.264		317.016	793.479	269.671	236.168		650.25	569.247	608.263	449.445		427.911	164.578	151.38	146.595		509.125	353.046	445.028	332.656		729.512	353.409	751.375	333.28		284.495	490.913	292.968	230.011		336.202	246.051	255.831	167.91			1702.43		1655.96		2187.77		1818.74		2962.69		1999.4		2064.29		2539.58		2674.62		1332.24
	1692.54		2933.72		2611.93		4973.96		3346.92		2670.65		5978.03		1013.97			1370.32		1715.14		1718.96		1241.55		971.86		1497.6		2803.42		881.367		1746.86		1174.65			723.668		1898.32		545.642		1373.65		1359.41		683.973		517.037		988.716		1431.41		468.694		535.427		877.128		1605.81		1510.34		1171.11		1751.27				-0.10642	-0.03639	-0.11183	-0.10004	-0.13257	0.04457	-0.0134	-0.02543	-0.00554	-0.11983	0.12321			-0.12282	-0.14368	-0.07314	-0.2182	0.14334	-0.03437	-0.01898	0.04499	-0.12443	-0.17679	-0.12284			822.79	316.6	222.674	240.02		805.949	229.142	194.617	219.711		261.014	445.824	676.935	330.322		944.829	863.385	500.127	313.982		341.989	559.097		508.918	745.628	457.573	416.439		249.3	379.226	155.902	214.982		159.947	127.93		473.594	233.076	358.239	366.805		797.246	306.413	620.449	349.313		317.493	806.426	262.13	240.915		633.285	571.34	634.053	451.296		434.079	169.092	151.355	142.603		529.66	350.095	444.376	328.467		750.599	354.482	780.151	334.996		287.698	489.239	295.167	234.154		334.492	250.658	264.057	170.68			1873.37		1584.15		2417.17		1524.97		2663.98		2015.04		2055.52		2569.38		2713.55		1361.04
	1774.88		2520.63		2454.6		3848.71		3359.3		3036.54		5872.9		1033.43			1386.03		1702.57		1775.53		1159.64		985.196		2446.52		2909.17		896.784		1704.71		991.728			665.58		1966.33		587.985		1396.55		1379.02		671.771		558.534		1005.8		1466.13		464.907		541.705		869.925		1725.46		1560.85		1114.31		1688.57				-0.11763	-0.04952	-0.09722	-0.14444	0.000754237	0.04248	-0.01397	-0.00475	-0.00414	-0.05912	0.0959			-0.14984	-0.16494	-0.08174	-0.24595	0.09222	-0.05175	-0.0239	0.03841	-0.16129	-0.23861	-0.13907			761.078	331.555	236.423	243.183		728.886	226.358	189.714	221.537		239.942	371.954	618.391	314.089		776.195	977.983	505.404	412.202		341.113	507.852		573.265	674.177	563.968	466.438		247.633	301.603	159.327	174.222		104.82	94.2021		439.975	236.954	325.855	361.839		863.713	313.246	553.978	279.234		517.713	922.67	328.823	246.807		566.845	510.303	664.433	447.192		390.731	162.86	154.562	144.928		821.272	363.945	439.883	308.732		609.078	448.987	712.693	309.397		278.986	516.909	280.645	227.126		330.533	228.187	238.066	164.318			1872.36		1547.99		2396.53		1475.12		2757.29		2072.78		2130.37		2541.02		2622.94		1466.97
	1699.53		2607.24		2252.62		2983.79		3491.6		2571.49		5222.57		1503.09			1420.29		1644.6		1714.88		1239.05		1158.06		2381.76		2813.27		876.269		1979.56		964.406			706.386		2001.26		612.046		1356.07		1530.57		715.764		522.663		1044.28		1436		469.178		536.483		856.218		1797.28		1552.5		1164.4		1640.81				-0.11954	-0.11336	-0.09957	-0.17663	-0.07401	0.02458	-0.0338	0.0051	-0.01763	-0.10229	0.15399			-0.20803	-0.19489	-0.11871	-0.27569	0.04314	-0.06832	-0.02015	0.01113	-0.16316	-0.22259	-0.16481			731.701	313.735	271.707	272.015		695.525	222.276	191.92	248.488		243.335	446.739	610.46	300.716		575.465	1045.66	462.062	374.407		341.261	539.45		531.143	663.462	593.386	578.082		355.416	272.223	166.021	173.057		91.2726	86.6292		471.807	243.82	413.024	365.59		884.226	312.708	468.578	269.717		411.908	775.034	405.067	238.449		587.102	537.826	630.616	466.377		321.832	166.911	151.91	146.22		955.888	480.314	419.651	306.618		442.335	525.685	679.452	285.9		270.952	366.386	278.671	235.742		276.217	221.654	230.785	174.11			1830.55		1568.35		2082.44		1393.16		2672.51		1949.01		2203.55		2514.44		5243.67		1394.21
	1827.66		3154.08		2294.32		4574.04		3640.29		2718.52		5608.37		1891.7			1478.98		1654.24		1631.64		1315.41		1145.88		2489.94		3033.44		728.245		1808.81		1053.12			675.355		1891.3		670.981		1264.85		1412.17		641.459		539.867		1065		1488.66		473.749		539.547		857.449		1840.05		1514.79		1119.97		1606.58				-0.19902	-0.04529	-0.13109	-0.20984	-0.07932	0.03484	0.02996	-0.04716	0.01455	-0.11306	0.18956			-0.18112	-0.18843	-0.15547	-0.27767	0.03136	-0.05227	-0.04421	0.01126	-0.15288	-0.22769	-0.20959			483.544	327.475	271.628	242.768		606.893	226.82	188.194	264.828		282.358	478.62	570.114	285.211		432.413	937.556	409.977	294.169		336.823	630.408		459.38	548.047	624.207	757.231		332.373	331.89	153.768	155.506		91.8708	86.7201		573.01	241.568	311.095	339.731		682.598	303.81	465.359	273.489		742.05	445.236	485.779	248.049		599.797	549.511	584.878	453.714		352.183	172.793	153.302	148.444		939.453	461.286	400.77	309.069		391.105	564.183	611.913	264.202		265.762	410.607	277.84	232.239		267.943	221.198	211.816	186.529			1623.11		1666.04		1903.03		1559.05		2638.87		1961.06		2183.66		2239.49		2760.26		1412.61
	1807.58		3007.73		2412.11		4410.48		3483.43		2582.38		5789.07		1949.86			1591.52		1798.3		1430.44		1237.5		1102.29		6392.55		2992.25		739.87		2065.22		1085.61			667.356		1602.8		735.235		1411.7		1467.66		684.735		543.367		1114.93		1419.87		497.413		557.832		872.027		1875.8		1505.24		1151.75		1643.51				-0.2075	-0.03271	-0.15354	-0.17581	-0.05161	0.05182	0.02679	-0.02586	0.00705	-0.14435	0.20433			-0.23587	-0.18395	-0.14901	-0.30544	-0.00619	-0.07143	-0.03177	0.02096	-0.15517	-0.24479	-0.16485			519.2	322.648	275.315	247.049		656.269	226.148	195.429	249.276		270.016	419.782	565.616	292.892		385.462	901.817	440.935	268.761		334.049	596.28		583.119	549.494	544.531	716.636		417.495	328.514	156.777	145.22		92.5423	84.2944		462.811	221.256	393.935	343.741		809.106	418.728	493.899	266.862		412.093	360.906	490.457	229.413		636.71	554.269	590.017	478.16		334.678	166.247	153.044	142.839		920.971	425.413	392.716	300.534		371.094	376.072	576.533	260.267		267.267	331.115	297.593	234.824		281.567	225.314	217.309	187.627			1439.45		1620.64		2261.74		1582.33		2588.67		1971.71		2163.35		2469.6		2608.94		1595.97
	2012.97		2690.37		2282.33		4394.68		3398.64		2605.8		5397.2		2023.7			1244.92		1732.49		1621.19		1469.47		1126.41		7331.27		2576.32		899.951		2109.09		1096.56			804.661		1625.89		788.134		1408.74		1412.67		667.414		539.966		1076.02		1517.61		488.538		561.479		875.556		1727.28		1510.12		1120.31		1639.48				-0.18021	-0.04765	-0.17705	-0.19621	-0.08278	0.01931	0.01798	-0.05238	-0.01295	-0.11267	0.15246			-0.2594	-0.2191	-0.14588	-0.32695	-0.00561	-0.06928	-0.03792	0.0239	-0.17194	-0.27572	-0.17894			479.608	339.704	279.056	249.318		601.734	226.034	192.98	239.788		360.781	419.393	517.889	304.417		362.581	943.018	458.866	257.412		326.355	546.376		570.168	554.866	352.039	634.928		393.123	240.387	166.561	146.72		104.495	84.5263		610.089	229.249	408.96	267.84		891.941	379.821	499.401	266.49		891.864	352.384	482.096	229.609		586.468	551.684	570.494	463.488		328.838	172.001	148.92	145.156		850.202	330.389	385.513	315.015		355.464	328.753	604.22	247.603		267.548	304.603	303.902	229.405		297.129	196.942	213.422	183.143			1726.83		1631.14		2301.78		3765.63		2628.88		1939.84		2164.97		2559.52		2631.14		1469.52
	1737.53		2135.95		2170.05		4172.2		3530.02		2549.46		5358.7		2007.11			1348.75		1659.1		1597.52		1245.69		1070.74		2465.94		2703.61		785.537		1830.03		1206.13			885.204		1627.96		833.819		1344.32		1498.21		710.293		504.87		1037.29		1515.99		514.237		559.04		884.102		1577.79		1486.43		1193.8		1724.79				-0.21932	-0.01789	-0.16532	-0.17934	-0.13466	-0.01548	-0.0223	0.02668	0.02023	-0.11671	0.21819			-0.25915	-0.23774	-0.1708	-0.31478	-0.00857	-0.0369	-0.05893	0.01107	-0.18294	-0.30401	-0.16578			605.557	360.171	267.17	254.776		640.303	224.747	186.98	227.482		497.191	348.605	506.599	317.777		338.507	753.731	301.916	244.489		325.252	540.071		701.816	594.872	290.698	501.747		325.439	254.766	162.255	146.673		101.025	86.6153		618.371	238.178	333.69	314.805		975.857	331.079	515.546	256.506		415.49	322.229	502.978	227.918		571.41	559.645	605.941	439.902		307.579	171.677	151.566	145.414		692.328	328.63	381.392	311.792		331.372	376.198	536.315	246.855		274.3	314.678	300.718	214.889		307.509	201.568	185.889	201.35			1770.74		1669.72		2286.39		1599.47		2634.22		1984.77		2072.05		2473.89		2558.43		1535.46
	1921.06		2606.06		2285.58		4449.78		3285.27		2514.66		5199.8		2256.07			1273.54		1740.9		1757.03		1176.23		1135.87		2850.51		2820.18		821.782		1896.36		1044.58			966.986		1602.86		770.143		1453.69		1321.35		641.271		475.08		1057.46		1527.26		490.071		549.597		877.327		1613.49		1475.55		1329.26		1699.66				-0.18609	-0.05959	-0.15676	-0.20929	-0.14726	-0.02994	0.00491	-0.01394	0.01484	-0.112	0.28183			-0.26462	-0.21828	-0.19116	-0.3297	-0.04686	-0.05123	-0.08887	0.01474	-0.18227	-0.28516	-0.20907			382.776	383.239	262.059	273.528		622.588	224.252	190.646	217.517		597.708	369.988	553.768	314.572		584.441	729.405	361.071	246.497		325.562	488.038		687.853	562.184	373.687	330.838		420.891	298.453	171.66	146.769		110.65	92.776		683.698	213.887	272.437	334.611		922.777	401.739	541.724	252.175		342.033	326.983	478.389	230.574		557.154	544.563	474.777	463.538		267.093	167.34	155.041	145.537		730.68	353.993	363.822	316.63		341.175	435.883	434.415	241.565		272.994	321.493	305.753	222.603		306.486	199.306	171.034	187.105			1711.34		1648.03		2300.35		1840.29		2589.1		2005.79		2157.76		2448.16		2570.6		1531.31
	1679.42		2692.06		1993.5		4390.24		3071.18		2624.21		4948.5		2173.62			1165.25		1725.94		1790.74		1382.54		1023.99		3314.13		2824.71		855.285		1930.93		1125.74			1072.37		1631.65		742.99		1465.5		1377.79		732.182		472.965		1059.99		1474.26		482.527		539.716		895.987		1701.07		1446.69		1260.66		1745.68				-0.21787	-0.05061	-0.17839	-0.20495	-0.20799	-0.017	-0.01655	-0.01799	-3.95749e-05	-0.04949	0.28865			-0.25373	-0.21323	-0.19664	-0.35255	-0.04262	-0.04611	-0.06958	0.03534	-0.18622	-0.29554	-0.19978			360.703	379.008	319.007	261.495		679.142	218.438	191.673	216.251		708.21	355.965	565.605	328.992		908.054	678.624	390.228	245.511		314.851	386.065		686.646	599.073	283.7	304.114		355.79	301.321	166.066	150.4		114.029	101.339		604.034	226.991	288.397	214.735		903.828	351.512	495.728	253.644		321.043	364.254	430.322	221.786		544.318	550.016	516.897	465.899		285.095	163.688	149.717	145.986		639.299	517.116	374.742	300.105		352.792	488.412	483.406	243.832		278.822	401.376	305.9	224.804		274.786	185.588	174.944	187.019			1863.6		1587.19		1972.75		1787.85		2751.29		2019.63		2075.83		2456.18		2598.04		1540.58
	1811.32		2495.33		2687.94		4255.38		3282.14		2666.55		5015.43		1999.97			1330.73		1658.55		1599.36		1269.66		1066.72		2458.85		2559.5		1036.42		2033.44		1262.95			1363.2		1470.81		741.268		1295.9		1324.05		683.4		465.816		1064.87		1554.83		468.343		547.431		902.119		1706.82		1449.45		1231.31		1828.93				-0.20697	-0.09721	-0.21319	-0.24439	-0.136	-0.06143	-0.03383	-0.02516	0.03928	-0.14484	0.19902			-0.28528	-0.17872	-0.19878	-0.34942	-0.04325	-0.0427	-0.083	0.02257	-0.21362	-0.30362	-0.22148			397.95	393.127	274.239	256.228		572.193	224.889	188.629	225.154		861.57	368.704	566.809	353.281		1252.27	565.177	286.779	230.098		309.845	410.827		660.169	655.144	270.53	285.741		447.953	294.602	153.443	148.482		125.446	111.501		723.337	294.969	340.746	263.112		866.353	302.618	471.494	248.726		311.015	355.02	430.637	225.372		571.648	540.33	492.311	474.444		266.239	167.267	149.811	144.215		667.711	490.223	362.417	281.331		344.066	364.56	491.071	249.511		289.524	489.753	276.062	226.032		306.159	184.084	178.011	189.911			1701.89		1629.72		2212.99		1799.23		2699.13		2018.46		1988.43		2389.93		2653.47		1349.56
	1667.11		2344.87		2074.45		4190.04		3099.78		2087.65		5288.97		1995.08			1232.57		1703.15		1533.27		1414.5		1091.35		2619.14		2530.79		1103.74		1898.33		1037.7			1336.67		1422.67		727.775		1295.13		1080.92		717.656		440.677		1095.36		1555.78		470.862		557.746		879.401		1593.62		1414.5		1213.32		1701.96				-0.19712	-0.06928	-0.20519	-0.20159	-0.17149	-0.07339	-0.0408	-0.01994	0.00994	-0.17851	0.20497			-0.28841	-0.20497	-0.14101	-0.35294	-0.07336	-0.03739	-0.07491	0.00206	-0.19682	-0.33447	-0.18182			462.48	397.963	244.93	241.01		652.763	222.137	187.98	229.702		857.258	383.686	525.038	398.244		1336.5	614.925	278.376	209.527		308.174	442.057		432.849	436.675	277.681	316.535		388.741	300.716	151.437	150.763		156.542	121.093		683.578	381.055	430.014	275.211		901.105	302.215	466.925	236.102		307.307	363.781	432.907	213.961		549.201	521.203	428.294	458.946		247.882	164.877	149.726	142.105		808.284	529.7	371.377	271.384		335.828	311.998	521.448	241.049		375.42	552.913	263.79	209.231		356.11	215.463	181.825	198.827			1809.78		1607.51		2150.65		1738.06		2646.65		1944.83		2392.93		2398.78		2567.75		1443.17
	1854.66		2488.68		1887.08		4391.34		3246.95		2471.67		5031.93		2038.79			1105.43		1654.99		1442.43		1168.32		1083.48		2504.39		2593.45		1001.1		1891.56		950.488			1334.01		1586.63		677.843		1302.07		919.65		689.39		488.02		1123.57		1474.34		462.622		550.35		881.137		1512.43		1424.47		1276.49		1684.8				-0.24057	-0.04814	-0.21683	-0.20769	-0.16767	-0.05141	-0.08927	0.00365	-0.03167	-0.1009	0.22824			-0.28677	-0.19734	-0.1979	-0.37429	-0.074	-0.02687	-0.08598	-0.00327	-0.20961	-0.34998	-0.2032			442.867	388.248	334.829	208.424		570.707	223.532	189.593	236.765		721.868	324.29	581.637	369.523		1175.96	398.808	238.194	187.965		308.739	363.268		351.736	557.259	264.729	326.771		373.976	230.995	154.261	139.637		144.338	121.986		616.961	502.675	333.77	285.227		828.208	294.318	457.807	245.049		318.796	381.784	376.991	218.202		552.189	475.216	428.303	475.874		260.988	164.318	151.279	141.341		528.821	483.857	367.278	250.896		506.479	288.997	540.841	232.097		505.758	478.387	268.089	208.447		387.697	260.537	180.865	203.747			1787.21		1773.08		2139.4		1719.49		2707.31		2055.63		1973.06		2555.9		2433.03		1356.1
	1635.97		2419.36		1954.41		4254.32		3458.41		2580.25		5173.73		2136.08			1197.36		1761.91		1593.26		1379.22		1113.92		3191.7		2403.33		1152.59		1715.5		1102.65			1300.85		1482.01		668.22		1110.77		879.85		687.191		470.628		1135.95		1460.41		460.941		551.69		891.05		1708.37		1435.68		1288.17		1805.16				-0.20896	-0.0325	-0.20532	-0.23596	-0.13985	-0.01412	-0.07598	-0.02232	0.00155	-0.0995	0.09756			-0.29048	-0.22119	-0.16382	-0.37201	-0.03404	-0.02145	-0.05573	0.01793	-0.19081	-0.30988	-0.23366			498.458	379.694	418.658	211.969		564.149	223.404	188.05	225.161		866.104	311.241	566.449	345.606		476.591	354.119	234.957	186.351		310.861	415.906		292.62	576.024	264.362	302.392		357.354	282.461	153.573	145.733		102.708	114.146		554.777	582.585	266.219	254.716		906.136	275.636	488.241	244.698		477.065	378.862	385.104	205.349		514.361	463.823	426.39	474.644		269.116	162.5	145.068	139.918		442.836	506.741	364.53	235.857		436.304	344.133	542.222	239.74		597.952	480.204	265.064	192.289		353.231	244.163	175.848	192.009			1758.15		1717.74		2227.31		1792.09		2795.65		2111.95		1988.1		2507.09		2719.15		1358.05
	2089.9		2155.01		2149.35		4311.54		3313.29		2826.39		5413.97		2156.2			1151.49		1704.79		1552.66		1330.16		933.103		3042.7		2328.29		1035.69		1778.76		1030.34			1460.81		1386.12		693.567		857.463		1155.81		657.401		471.695		1087.26		1326.39		478.663		554.042		874.687		1678.24		1495.63		1179.52		1766.52				-0.19607	-0.0895	-0.25203	-0.23806	-0.18827	0.01706	-0.11182	-0.07877	0.03422	-0.16997	0.26847			-0.3076	-0.21413	-0.19524	-0.38653	-0.08015	-0.03961	-0.07099	-0.03961	-0.19079	-0.3397	-0.22835			458.743	365.058	264.497	192.985		607.333	227.125	186.991	237.787		879.92	201.62	568.456	363.205		345.258	454.588	225.482	183.103		312.553	432.079		287.048	618.423	239.13	248.583		344.63	350.727	156.392	144.885		114.86	117.199		436.528	436.471	251.029	234.168		908.757	278.608	503.956	245.723		647.29	597.031	376.724	200.192		467.097	463.23	415.625	461.241		232.003	163.572	148.644	140.591		611.353	565.846	376.085	236.493		579.053	361.623	660.72	242.607		636.264	499.598	272.79	177.019		356.371	191.53	172.608	190.62			1948.22		1652.72		2152.48		1650.9		2729.08		1839.36		2026.45		2163.64		2602.72		1350.73
	2007.28		1983.71		2018.4		4035.45		3385.55		3056.68		5308.6		2283.01			1088.18		1809.7		1748.2		1240.24		1023.08		3121.3		2439.22		1064.52		1817.34		1140.25			1511.58		1143.83		690.239		724.261		1326.97		721.594		506.158		1075.93		1477.85		470.684		554.125		901.373		1738.18		1431.58		1091.29		1817.7				-0.25575	-0.12397	-0.26557	-0.24975	-0.16538	0.01009	-0.07681	-0.08195	0.04158	-0.16652	0.26389			-0.3189	-0.25363	-0.18554	-0.35313	-0.08894	-0.03141	-0.07017	-0.05522	-0.19347	-0.37934	-0.2311			509.749	344.845	263.296	185.128		621.12	228.834	187.599	225.402		483	178.295	512.77	377.503		382.311	385.593	217.62	176.02		349.132	486.765		280.542	641.297	222.657	233.944		367.983	310.111	161.493	146.236		129.845	120.704		506.752	465.679	277.189	202.106		629.351	278.751	528.167	240.862		853.358	440.623	372.026	199.362		458.128	454.456	425.962	443.437		249.501	159.998	149.433	141.746		729.273	638.573	385.059	236.525		400.949	412.363	582.5	227.467		648.589	421.568	277.33	177.007		326.134	189.305	179.573	191.279			1878.29		1639.43		2017		1637.94		2799.65		1921.55		1958.92		2556.4		2840.94		1389.09
	2034.58		2381.25		2433.75		4266.83		3185.53		3015.73		4607.27		2231.53			892.925		1946.8		1759.01		1174.02		1123.31		3180.94		2189.6		926.92		1887.21		1124.81			1496.36		1407.31		726.69		644.902		1411.74		723.929		488.287		984.673		1494.75		474.857		556.147		924.929		1609.03		1449.01		1169.22		1803.6				-0.23386	-0.11627	-0.23935	-0.21952	-0.22383	0.00586	-0.01982	-0.05173	0.02587	-0.15221	0.2001			-0.31762	-0.2324	-0.19384	-0.37984	-0.11185	-0.04557	-0.08466	-0.04334	-0.20078	-0.36465	-0.25902			464.026	313.877	254.792	174.384		550.279	226.504	191.618	225.783		710.856	194.009	558.852	296.79		479.11	396.525	227.881	174.62		368.133	365.422		299.859	384.29	230.244	228.151		423.621	303.912	153.602	156.235		107.971	118.495		606.199	381.699	258.431	186.455		370.685	292.577	487.393	240.72		891.662	402.029	360.411	196.84		449.91	450.854	415.527	457.286		232.999	163.034	153.02	144.264		630.271	609.97	380.837	235.607		559.862	427.234	648.83	226.374		685.528	422.956	264.654	179.038		231.601	231.679	181.929	192.294			1674.22		1728.3		2181.04		1670.28		2736.9		1883.21		1927.76		2486.84		2946.95		1397.89
	2648.37		2586.61		1943.7		4162.43		3229.81		2843.06		4651		2150.46			714.53		2035.75		1739.7		1357.38		985.009		3175.42		2350.78		895.052		1915.18		1121.77			1581.89		1257.46		693.081		604.593		1439.36		768.028		466.264		897.543		1464.77		473.034		561.76		923.79		1541.43		1439.41		1140.03		1774.96				-0.22486	-0.08301	-0.27204	-0.24538	-0.21599	-0.0104	-0.02715	-0.05713	0.03419	-0.13169	0.21746			-0.33889	-0.22287	-0.18017	-0.37421	-0.09084	-0.01829	-0.05956	0.000742851	-0.17748	-0.36489	-0.24286			535.518	326.115	257.509	177.988		621.049	229.486	184.537	244.017		773.871	246.965	555.712	242.729		773.5	456.751	219.678	186.765		476.174	336.151		501.234	467.372	248.208	229.248		376.964	263.457	156.571	157.512		128.458	118.234		659.305	546.801	328.775	185.234		317.377	307.595	461.959	241.549		715.185	641.423	357.199	210.041		443.842	438.86	415.088	455.609		244.554	162.9	149.608	141.821		576.403	631.649	368.605	240.891		739.898	456.484	601.876	219.801		715.533	602.551	283.264	175.157		205.515	300.261	173.629	188.374			1640.75		1704.99		2113.03		1516.88		2719.91		1828.79		1946.51		2522.81		2989.72		1364.63
	2252.48		2826.64		2372.61		3977.23		2812.52		2890.64		4785.6		2348.43			780.536		1888.37		1613.4		1212.64		1030.06		3065.36		2195.34		864.201		1811.23		1070.19			1484.16		1530.96		667.111		684.29		1409.71		819.318		457.307		905.082		1475.26		466.382		554.647		937.458		1639.38		1434.14		1106.04		1781.7				-0.1732	-0.07378	-0.23477	-0.25938	-0.09629	-0.02888	-0.07808	-0.00652	0.0544	-0.1129	0.24624			-0.3337	-0.21479	-0.18815	-0.38092	-0.11289	-0.02598	-0.04121	0.01795	-0.17258	-0.38289	-0.19416			538.441	325.195	290.582	178.746		576.117	225.29	188.018	246.623		741.793	370.601	658.097	309.294		986.636	396.54	223.617	181.179		485.083	286.208		673.293	363.418	259.434	227.509		193.171	236.351	152.937	148.039		107.298	115.414		614.016	383.44	361.522	187.228		415.456	299.241	491.541	235.316		800.334	458.983	369.615	200.108		451.175	445.39	413.471	447.082		220.62	163.217	152.593	140.012		667.86	650.582	368.751	235.49		1008.75	591.597	491.045	218.579		708.659	599.962	267.459	176.598		202.638	348.245	177.409	186.645			1445.37		1691.8		2272.94		1245.77		2700.29		1908.87		2090.36		2409.54		2998.72		1395.01
	2078.13		2481.49		2513.61		4006.01		2795.71		3108.74		4435.83		2458.16			645.885		2295.33		1830.9		1232.57		1025.76		3291.96		2065.42		1046.26		1724.34		1030.1			1491.79		1723.98		673.536		669.541		1463.88		738.972		443.844		951.99		1475.45		474.362		563.122		922.507		1531.42		1397.21		1189.56		1777.59				-0.20181	-0.04032	-0.24615	-0.26202	-0.10505	-0.05906	-0.0743	-0.0293	0.02645	-0.16298	0.27063			-0.31814	-0.20454	-0.2063	-0.35385	-0.09916	-0.00262	-0.0322	0.01699	-0.13101	-0.40169	-0.208			363.011	312.522	288.311	180.388		562.337	230.594	188.691	270.429		745.774	400.211	683.848	258.77		1309.98	541.848	225.568	212.335		592.443	217.458		669.192	302.118	255.735	238.927		174.892	272.257	152.201	148.139		112.068	104.682		676.589	332.762	452.73	187.668		494.066	301.255	508.852	238.664		483.666	720.295	349.763	202.994		458.954	440.456	407.007	405.752		250.114	159.689	148.514	145.925		724.74	625.926	377.838	239.372		1068.47	586.6	510.422	217.393		781.115	437.14	258.711	181.831		263.28	372.688	173.91	188.463			1818.03		1414.81		2140.2		1144.91		2607.67		1811.36		2091.35		2216.53		2511.69		1356.91
	2206.74		2528.06		2825.64		3961.81		2994.36		3095.8		4802.4		2234.09			642.957		2090.13		1703.98		1147.4		1030.62		2916.95		1984.55		924.355		1908.9		1201.88			1139.31		1604.29		671.204		818.987		1340.56		722.821		432.887		890.074		1266.37		488.266		568.996		706.257		1261.12		1356.32		1142.94		1649.33				-0.16382	-0.0249	-0.24124	-0.27864	-0.18085	-0.08685	-0.11932	-0.0801	0.09325	-0.09737	0.27188			-0.33273	-0.21991	-0.19291	-0.3678	-0.08893	0.00959	-0.03297	-0.01829	-0.10346	-0.41194	-0.18793			251.689	300.198	320.363	186.765		601.16	222.685	187.494	268.532		598.827	406.398	708.046	222.28		961.476	617.861	219.172	258.955		479.575	215.792		659.893	298.03	258.94	235.6		174.357	217.262	154.763	143.122		118.66	111.621		473.656	407.507	666.289	197.222		453.862	305.821	485.667	246.126		374.283	867.846	349.126	209.734		483.032	449.368	421.341	402.87		261.036	161.145	150.657	145.26		645.661	608.053	364.344	238.59		950.171	386.736	548.243	213.204		746.054	438.141	237.887	178.845		306.873	382.189	177.97	187.531			1902.79		1459.23		1936.83		1245.28		2651.13		1959.49		1937.47		1961.95		2559.54		1265.67
	1863.15		2885.02		2743.18		3751.67		3288.55		2875.71		4627.4		1979.96			623.471		2078.28		1781.15		1144.01		987.438		2842.44		2047.62		937.323		1784.56		1150.66			1084.1		1419.48		689.167		945.411		1536.86		734.754		415.262		824.874		1079.71		488.376		566.8		728.286		1361.37		1283.71		1053.2		1522.06				-0.17878	-0.02925	-0.27628	-0.26142	-0.19127	-0.02933	-0.09499	-0.12397	0.06522	-0.12557	0.25296			-0.32546	-0.20608	-0.17201	-0.35222	-0.07959	0.08189	-0.0523	-0.01955	-0.10664	-0.42351	-0.17756			233.076	288.022	342.991	189.193		602.046	227.71	182.66	266.025		804.188	386.166	608.283	209.817		469.68	878.86	242.107	190.193		597.976	204.624		564.293	352.718	259.105	231.822		179.245	269.648	153.271	144.041		118.231	122.677		423.591	353.705	462.438	201.074		321.712	312.672	552.093	247.102		350.658	870.231	365.237	212.66		493.701	444.018	403.836	396.234		239.715	156.228	150.778	140.883		605.382	550.04	360.949	246.467		1030.64	388.526	490.428	210.457		634.435	462.101	258.769	175.222		349.111	359.133	182.032	184.245			1867.1		1482.29		2075.43		1332.4		2731.83		1919.05		1936.96		2175.72		2609.53		1291.18
	1481.72		2714.04		3010.74		4086.81		3328.21		2551.36		4780.47		2051.86			682.324		2096		1924.47		1126.4		1011.24		2626.36		2016.91		918.677		1535.77		1121.25			991.13		1420.76		659.975		1046.69		1580.49		641.436		398.132		860.737		916.746		489.914		586.145		723.079		1345.1		1284.67		984.603		1575.93				-0.17635	-0.02328	-0.23605	-0.29107	-0.10909	-0.05157	-0.13394	-0.06599	0.0718	-0.10828	0.20081			-0.33961	-0.19588	-0.15737	-0.35111	-0.07604	0.03533	-0.01841	-0.02625	-0.05523	-0.41706	-0.18991			230.315	302.189	333.505	189.797		436.474	229.055	189.949	252.451		648.665	426.884	581.685	217.159		374.386	778.336	221.898	201.639		680.254	188.245		598.678	286.306	269.756	248.981		193.607	318.829	151.777	142.421		174.069	193.159		598.254	357.921	565.628	220.987		302.812	348.529	511.943	264.226		303.28	488.89	331.107	224.543		480.484	452.752	406.757	401.094		231.511	157.923	149.8	138.798		607.761	566.391	370.952	240.134		960.652	387.883	504.444	203.409		644.267	483.461	253.563	177.901		243.251	321.133	180.85	185.74			1749.48		1534.8		2048.4		2436.45		2708.35		1963.36		2022.39		2024.65		2621.37		1403.31
	1830.48		2338.22		2853.78		3902.8		2819.05		2730.68		4863.2		1889.86			744.083		2060.79		1835.25		1312.55		952.636		2662.16		1890.66		926.811		1636.12		856.359			1061.69		1371.44		649.555		1179.93		1558.17		634.216		382.116		871.399		857.968		509.141		586.156		717.211		1390.99		1321.76		840.494		1570.35				-0.18511	-0.07514	-0.22234	-0.30577	-0.04454	-0.03306	-0.06371	-0.0399	0.06908	-0.07926	0.22285			-0.34449	-0.24621	-0.14163	-0.36907	-0.04259	0.10287	-0.02062	-0.0303	-0.07491	-0.41321	-0.18062			237.4	315.547	267.165	190.786		573.94	223.108	192.025	264.789		547.729	376.218	507.062	209.559		346.361	786.646	215.256	194.935		734.033	188.981		569.874	253.021	276.036	247.336		190.341	323.642	147.299	141.018		191.17	237.482		724.775	416.113	657.607	225.03		378.805	318.971	538.287	264.42		294.13	359.832	315.65	217.931		498.97	464.339	404.769	398.248		231.817	159.111	147.562	140.296		395.845	583.423	375.233	245.074		977.305	465.129	560.68	210.024		603.862	490.624	241.531	175.492		198.258	319.676	177.109	191.355			1634.08		1518.47		2165.43		1498.15		2733.01		2011.69		2134.13		2052.75		2628.23		1304.71
	1675.07		2403.27		2836.81		3691.58		2785.07		2766.74		4631.43		2203.86			788.785		2227.24		1679.62		1262.49		1007.75		2543.42		1951.09		960.87		1491.96		977.963			981.495		1428.26		557.238		1109.93		1458.44		616.906		384.317		821.321		789.766		496.86		581.909		715.89		1316.1		1381.84		794.282		1372.96				-0.20746	-0.06878	-0.2075	-0.28141	-0.00563	0.000794407	-0.03389	-0.04442	0.06552	-0.07393	0.05172			-0.35256	-0.21036	-0.12445	-0.34167	-0.06802	0.10505	-0.03504	-0.03455	-0.05706	-0.42996	-0.17931			233.843	331.963	316.401	187.229		644.452	225.302	197.024	265.883		641.503	372.723	516.033	208.104		393.305	761.82	217.06	219.514		694.291	194.466		604.14	241.468	284.485	245.042		185.858	323.843	150.893	141.995		169.596	252.694		513.373	526.729	632.204	240.964		448.518	325.11	534.73	298.501		293.954	491.264	353.947	228.968		488.961	476.844	407.653	431.242		223.444	158.023	146.874	142.391		342.507	538.798	373.206	243.925		1024.41	544.033	584.806	210.697		673.048	553.48	251.52	175.874		184.682	299.747	179.454	192.709			1441.82		1554.07		2155.75		1616.24		2748.75		1949.79		2003.78		2084.9		2547.13		1293.04
	1881.48		2110.9		2743.61		3792.15		3109.28		2857.47		4372.87		2207.65			838.597		2291.77		1770.03		1404.73		962.216		2945.73		2099.94		1008.26		1392.2		965.64			1042.96		1477.86		484.74		1071.73		1523.8		586.933		380.1		852.719		739.238		503.596		594.038		730.101		1334.84		1405.48		802.008		1416.03				-0.15896	-0.03698	-0.23452	-0.283	-0.03556	0.00111	0.02024	-0.00573	0.08251	-0.09588	0.05427			-0.3347	-0.16906	-0.05078	-0.35425	-0.06261	0.11591	-0.0092	-0.03891	-0.05416	-0.40528	-0.21012			224.15	290.504	336.719	184.341		416.733	224.789	191.221	289.153		427.317	375.728	479.46	204.74		376.038	572.399	219.537	230.488		705.171	203.27		470.961	235.057	272.093	230.07		179.462	306.258	147.607	142.634		217.898	250.568		533.826	570.6	622.826	249.146		486.362	389.916	470.696	379.568		284.421	637.348	315.099	222.101		522.73	477.454	407.423	414.619		226.278	153.609	146.207	147.053		324.162	399.556	391.9	241.15		1040.75	605.854	588.615	233.592		659.333	546.125	254.822	177.594		189.504	295.054	177.372	185.427			1914.37		1438.96		1945.28		1525.54		2756.31		2070.47		5764.23		2022.42		2597.29		1290.28
	1849.34		1880.39		2523.13		3695.72		2778.22		2643.3		4068.33		2221.1			816.222		2245.74		1743.86		1222.27		954.564		3227.18		2119.68		937.106		1350.92		957.478			1047.03		1273.04		437.086		1133.8		1448.59		598.804		374.67		827.004		707.138		498.92		598.186		733.173		1370.59		1388.79		759.649		1456.44				-0.1502	-0.03004	-0.26118	-0.25719	-0.03104	0.00624	0.0673	0.00778	0.15051	-0.13835	0.15033			-0.33083	-0.16624	-0.06048	-0.33862	-0.07961	0.10461	-0.04131	-0.03915	-0.03908	-0.39304	-0.20132			230.939	264.125	325.631	181.261		312.453	231.601	187.358	284.505		550.053	353.573	443.897	204.846		618.365	623.688	217.83	208.219		727.703	186.191		306.789	237.469	254.097	231.069		183.29	308.512	151.756	156.262		250.339	240.718		575.319	571.611	575.306	259.487		585.721	511.719	474.261	462.65		280.132	719.4	293.445	213.875		539.598	482.189	396.144	401.878		231.19	154.305	146.476	140.311		325.581	339.228	368.095	240.587		1016.9	690.745	574.465	211.758		630.801	620.143	260.331	181.281		174.736	284.765	175.244	189.92			1857.4		1545.99		2075.4		1543.56		2793.51		1911.92		1948.84		1985.06		2422.46		1269.15
	1746.4		2134.07		2611.65		3593.58		2948.36		2512.14		3824.5		1902.25			751.577		2322.15		1810.96		1431.71		977.287		3154.96		2399.35		957.722		1398.3		970.389			1012.66		1220.94		410.417		1160.09		1450.83		558.041		371.272		840.39		671.837		495.426		572.281		744.83		1338.13		1427.36		727.547		1512.53				-0.18534	-0.06731	-0.19141	-0.26102	0.05349	-0.07105	0.12293	-0.01388	0.13362	-0.15572	0.25239			-0.3306	-0.19997	-0.0397	-0.32811	-0.07801	0.12024	-0.03758	-0.02675	-0.04769	-0.41977	-0.18889			223.272	255.61	244.094	187.12		272.475	222.284	178.688	285.958		325.561	360.351	498.629	204.488		583.754	954.022	217.702	266.885		603.543	182.271		265.421	245.985	244.213	231.009		181.673	262.199	153.337	156.246		239.662	235.755		572.814	561.666	586.964	277.606		676.971	744.289	459.295	545.602		298.233	783.01	293.277	218.472		551.327	563.192	390.78	405.565		226.149	157.139	146.25	144.654		324.265	341.847	363.612	238.291		1050.79	728.083	581.874	206.827		598.463	572.31	247.514	182.158		183.758	281.279	177.299	187.299			1735.33		1513.4		2047.58		1429.4		2820.04		1965.31		1907.25		2029.53		2319.64		1311.6
	1566.67		2238.89		2772.88		3839.67		3056.6		2184.41		3844.47		1147.64			756.399		2505.43		1928.7		1474.39		1021.09		2666.4		2061.35		978.369		1160.42		987.39			969.597		1386.85		405.336		1118.81		1520.19		569.382		369.19		784.759		666.332		496.421		575.015		745.887		1285.83		1327.79		705.662		1537.97				-0.19617	-0.08062	-0.20607	-0.2812	0.04429	-0.06466	0.08648	-0.000959813	0.11578	-0.12581	0.21015			-0.35972	-0.19275	-0.01342	-0.30229	-0.09099	0.11044	-0.03693	-0.00755	-0.05166	-0.39416	-0.20565			219.698	244.129	246.02	189.391		264.648	222.862	182.344	299.763		257.479	345.577	547.374	202.567		819.085	1142.55	224.811	245.149		706.644	185.201		243.855	251.223	248.251	229.512		179.036	297.575	166.324	159.485		178.696	235.81		555.8	545.876	613.378	267.474		701.066	977.42	474.599	682.66		295.572	828.335	284.613	219.788		493.978	661.349	393.578	407.263		226.094	155.694	148.555	142.529		313.5	361.516	321.068	238.545		963.526	687.256	520.682	213.543		615.317	542.311	247.87	190.836		189.797	278.778	175.462	187.836			1610.04		1432.08		2138.49		1560.48		2740.94		1692.53		1900.38		2042.42		2085.01		1331.43
	1405		2364.74		2704.2		4152.48		3040.22		2334.71		3734.83		563.51			739.108		2600.14		1804.4		1320.02		911.459		2651.83		1957.34		1139.3		1534.67		1126.21			928.677		1093.06		400.95		1177.94		1468.72		538.561		365.045		823.454		643.418		495.634		577.013		749.254		1277.47		1309.59		679.692		1509.92				-0.1934	-0.06356	-0.18318	-0.30075	0.06871	-0.01439	0.13743	0.03286	0.13886	-0.03789	0.24684			-0.33757	-0.18643	-0.00745	-0.30205	-0.09999	0.12164	-0.02938	-0.00454	-0.04904	-0.41348	-0.19462			221.54	247.182	305.552	195.412		258.194	215.833	187.322	277.015		235.481	328.005	506.602	205.772		1493.89	1205.83	226.061	317.532		565.626	184.076		246.459	265.272	254.565	226.611		182.339	278.345	161.252	145.244		188.489	235.049		547.836	566.455	629.595	299.419		785.501	896.137	432.248	768.744		301.198	845.068	283.772	223.929		508.49	791.045	412.579	411.801		228.379	155.324	147.062	141.106		317.062	429.258	277.049	236.957		1069.31	737.508	483.71	210.349		695.198	524.071	262.953	194.341		201.503	290.601	173.393	185.538			1759.47		1616.7		2062.63		1556.67		2826.69		1933.58		1937.15		2050.7		2086.88		1458.28
	1443.91		2695.01		3176.65		3882.45		2823.66		2322.9		3798.87		1128.2			712.486		2595.83		1817.58		1410.72		911.644		2577.84		2096.48		938.162		1577.95		1043.39			1007.15		1049.61		386.115		1096.41		1428.06		536.331		364.533		786.523		647.138		494.784		572.713		763.568		1346.89		1328.68		675.854		1571.44				-0.183	-0.00744	-0.19942	-0.2537	0.09941	-0.05155	0.10746	-0.02585	0.0995	-0.02558	0.2006			-0.33549	-0.20047	0.01121	-0.29173	-0.08367	0.11427	-0.01422	0.01395	-0.0144	-0.38119	-0.20411			219.401	235.186	357.645	187.84		252.505	227.969	187.669	254.699		229.953	343.411	490.178	205.745		1904.52	1351.66	229.709	464.065		611.75	187.789		249.845	284.202	258.303	223.058		180.835	284.834	166.201	138.916		213.462	220.428		626.487	596.499	613.228	334.483		839.016	942.578	475.519	797.194		304.889	820.687	288.962	223.413		593.076	910.519	406.431	398.917		217.758	159.934	142.667	142.973		317.556	391.071	297.253	228.735		1059.84	589.677	490.265	204.519		726.596	532.263	263.039	194.872		205.995	282.771	175.48	189.146			1696.87		1482.44		2142.26		1457.47		2811.36		1975.8		1957.4		2047.57		2017.22		1552.72
	1389.47		2806.06		3120.38		4103.24		2974.05		2434.14		3578.13		1098.55			685.616		2465.96		1752.02		1460.36		948.159		2345.93		1981.84		1118.71		1376.36		1119.62			1020.47		1038.2		388.072		1077.81		1303.48		537.521		361.875		812.453		621.927		490.961		575.424		765.053		1504.63		1329.76		674.345		1564.14				-0.18073	-0.03592	-0.18958	-0.23982	0.24423	-0.06811	0.14818	-0.01268	0.09	-0.06254	0.18638			-0.3261	-0.18885	0.03835	-0.30385	-0.06863	0.1218	-0.00878	0.03154	-0.01565	-0.35525	-0.15918			215.941	223.865	370.619	185.553		247.061	220.894	183.65	240.006		251.162	314.342	483.303	198.231		1820.05	1563.06	228.615	664.442		477.063	195.148		249.792	269.34	260.692	245.175		184.126	286.173	161.725	137.482		206.277	210.346		651.335	639.279	632.43	319.88		841.93	1074.38	490.184	854.502		308.605	841.599	299.45	235.609		661.282	1015.26	403.984	400.105		230.977	157.836	149.481	142.245		313.353	368.751	309.444	229.982		967.282	589.692	496.082	208.74		705.932	489.097	248.593	193.913		192.702	302.68	171.151	189.227			1453.15		1529.77		2201.09		1467.22		2834.97		1968.45		1902.59		2119.05		2156.51		1382.85
	1166.19		2774.64		3390.45		4091.65		2965.6		2513.61		4097.57		1487.47			745.048		2400.78		1973.17		1315.37		928.542		2206.25		2366.44		1103.18		1403.8		1306.46			938.424		1022.6		397.384		1031.1		1330.07		490.529		358.614		798.481		608.323		490.109		581.096		757.389		1433.32		1227.71		676.436		1583.68				-0.16977	-0.05281	-0.1816	-0.24857	0.22433	-0.117	0.1397	0.03811	0.11349	-0.14865	0.18641			-0.31363	-0.17784	0.08512	-0.29549	-0.06785	0.11894	-0.02606	0.00459	0.00565	-0.35896	-0.16366			212.852	222.444	379.184	189.262		245.767	221.765	184.073	229.909		228.728	299.657	479.556	200.724		1618.91	1545.87	246.386	744.949		600.181	201.313		252.449	266.916	230.149	225.748		195.881	292.507	167.224	135.127		196.508	208.92		608.851	558.98	611.774	328.337		972.563	1059.86	449.805	814.544		305.245	794.313	303.031	226.83		769.894	1081.69	408.978	388.862		214.7	155.888	145.849	144.275		317.248	455.674	305.923	233.004		933.347	614.051	477.653	202.212		566.072	522.251	254.918	198.335		222.413	304.931	178.285	184.965			1740.02		1462.5		2219.56		1479.67		2819.83		2032.88		2001.53		2131.3		2124.74		1506.3
	1581.09		2519.46		3067.15		4515.29		3004.55		2298.91		3963.93		2182.43			750.452		2344.71		1984.79		1341.54		854.274		3155.64		2409.2		1182.33		1462		1189.32			808.471		976.323		437.678		1017.7		1365.15		498.042		351.756		767.198		607.786		492.15		581.43		761.773		1515.54		1285.2		680.309		1543.75				-0.20239	-0.04664	-0.17365	-0.2556	0.19235	-0.1183	0.17687	0.01651	0.15421	-0.07696	0.1759			-0.31211	-0.15594	0.07228	-0.25001	-0.06308	0.14324	-0.00656	0.04646	-0.01014	-0.36393	-0.16631			212.406	229.447	364.634	188.856		240.079	228.514	184.123	219.884		216.817	280.692	472.635	207.831		1598.37	1658.24	232.921	788.009		585.547	203.598		260.375	281.636	233.668	226.398		186.367	279.3	165.847	135.612		186.567	192.388		630.7	533.861	495.423	341.518		996.715	1048.99	474.099	822.316		301.857	759.763	310.922	223.665		703.631	1004.44	399.238	386.09		211.698	154.918	146.674	141.432		312.346	509.962	312.744	236.796		847.715	644.884	459.867	201.989		596.604	518.7	244.954	202.367		292.054	309.053	174.905	183.093			1674.42		1505.99		2251.68		1495.61		2927.62		2053.2		1844.8		2219.36		2221.74		1582.47
	1463.12		2507.02		3429.95		4310.75		3597.56		2810.33		3884.47		2492.07			768.776		2398.43		1965.48		1336.8		869.977		2843.05		2482.03		951.783		1534.08		1118.43			870.341		823.101		446.856		884		1410.43		547.099		343.417		712.061		602.106		490.257		572.989		763.25		1636.45		1349.89		750.155		1641.64				-0.19662	-0.02761	-0.18574	-0.22843	0.36365	-0.1283	0.07245	-0.01735	0.15504	-0.09489	0.20176			-0.2923	-0.20224	0.06005	-0.24969	-0.05873	0.11444	-0.00209	0.03162	0.02402	-0.37918	-0.14929			212.328	232.224	377.105	188.198		240.786	228.051	184.027	218.392		219.456	319.347	479.08	257.348		1646.82	1745.33	238.561	646.168		734.517	182.239		268.144	262.966	261.204	233.055		176.951	291.931	166.882	137.747		190.745	151.829		645.001	646.919	532.728	382.911		1048.79	1080.98	463.569	775.61		301.784	832.198	322.941	225.043		700.123	999.967	406.132	397.076		215.848	152.956	145.028	140.829		310.529	393.67	288.522	228.449		801.104	669.552	475.644	212.931		579.033	476.568	247.053	205.399		325.62	325.514	169.083	180.915			1701.39		1568.39		2184.92		1600.7		2870.01		1919.96		1842.37		2145.65		4292.97		1499.63
	1741.6		2163.12		2972.11		4253.36		3232.88		2719.04		4261.9		2798.51			735.444		2538.86		867.272		1425.53		882.597		2894.37		2587.95		844.397		1605.09		1121			993.858		749.356		470.329		844.06		1322.08		514.567		341.121		768.406		603.743		496.052		569.577		762.759		1531.47		1332.53		712.817		1639.7				-0.17512	-0.06536	-0.1737	-0.21902	0.32883	-0.07546	0.16365	0.00137	0.18117	-0.08223	0.21264			-0.27364	-0.16659	0.11384	-0.24812	-0.00591	0.13549	0.00357	0.00541	0.03694	-0.34847	-0.13873			215.12	229.425	392.932	185.033		233.171	230.1	182.587	207.095		214.316	306.53	487.014	242.29		1726.46	1802.62	230.117	595.265		486.687	183.489		235.652	254.09	267.773	245.266		176.986	289.965	167.798	145.803		191.67	143.481		654.964	620.825	531.041	363.962		1034.97	1083.47	457.769	740.02		299.95	871.478	290.99	228.798		786.52	978.991	397.789	402.988		218.656	152.44	149.169	139.096		308.949	336.978	259.459	227.853		735.255	581.828	503.631	205.689		615.249	433.149	246.247	203.451		455.228	290.905	174.343	180.716			1652.52		1575.38		2123.03		1534.35		2865.05		2142.91		1865.15		2210.37		2524.37		1482.22
	2031.12		2353.13		2676.52		4706.73		3286.87		2309.74		4648.67		2999.31			712.407		2415.83		1568.45		1294.77		924.524		3252.43		2713.36		939.225		1614.59		1328.22			1017.98		716.634		443.086		828.073		1353.44		515.142		344.539		780.098		591.138		492.523		583.214		771.857		1492.25		1270.16		750.43		1647.59				-0.15248	-0.00689	-0.16485	-0.22384	0.31648	-0.13106	0.22085	-0.00724	0.15718	-0.09612	0.26414			-0.28392	-0.15018	0.10854	-0.23572	-0.01054	0.13665	-0.00899	0.02855	0.03175	-0.36498	-0.12485			207.004	219.395	369.063	176.262		249.402	229.441	183.62	210.533		214.314	269.013	452.448	286.718		1746.06	1794.08	233.603	665.663		365.971	189.758		243.043	255.2	242.995	229.477		181.88	302.507	167.132	144.87		162.686	134.359		640.609	617.922	501.779	386.652		919.058	1115.05	438.522	676.221		321.159	813.895	293.083	228.403		696.433	928.374	397.487	407.946		226.027	153.637	144.998	141.174		309.462	304.695	254.435	225.694		691.142	689.658	495.102	207.046		566.775	443.785	248.268	206.208		533.4	276.497	171.824	183.934			1803.07		1537.53		2171.81		1560.63		2878.33		2100.13		1967.77		2191.98		2580.01		1680.24
	1702.03		2130.38		2690.21		4428.8		3465.28		2309.87		4623.87		2302.82			717.274		2287.14		1432.97		1361.2		909.704		2022.9		2532.17		820.999		1470.58		1303.64			888.752		688.366		500.243		843.801		1269.78		525.413		348.288		844.817		606.859		493.876		583.158		767.763		1497.35		1242.31		837.956		1602.06				-0.1517	-0.01297	-0.18631	-0.22288	0.27893	-0.13518	0.1593	0.00401	0.15037	-0.07886	0.25971			-0.27432	-0.13485	0.15632	-0.2338	-0.02557	0.13876	-0.01078	0.03881	0.04222	-0.37062	-0.1068			214.507	219.457	377.789	179.843		241.555	223.521	185.242	216.795		214.861	281.711	453.738	497.57		1716.74	1825.13	229.047	600.615		327.934	183.327		230.888	246.803	242.371	228.42		194.517	320.736	174.27	151.702		156.254	156.311		616.281	561.865	518.799	353.216		935.742	1064	440.711	652.507		455.88	756.972	276.678	231.254		686.542	910.362	386.353	390.003		234.041	158.967	146.312	141.925		309.787	281.71	251.481	227.285		768.645	580.708	472.195	210.159		581.239	508.224	239.139	205.307		577.941	283.652	171.113	184.274			1594.67		1529.47		2232.31		1599.21		2886.98		2046.89		2008.97		2200.26		2533.31		1518.98
	2069.18		5313.63		2576.16		4211.6		2723.3		2043.32		5153.17		689.978			733.346		2242.04		1570.78		1441.75		849.659		2009.81		2710		919.019		1600.92		1255.44			916.501		703.937		520.735		950.614		1115.52		570.4		342.603		823.509		627.394		487.417		619.88		766.562		1573.09		1201.14		889.056		1636.36																														215.862	237.084	387.913	187.72		244.381	227.809	186.381	223.167		213.566	252.108	434.677	750.974		1559.45	1792.52	222.234	579.04		301.609	187.024		217.558	250.468	260.23	215.194		182.325	311.563	182.552	160.503		165.849	190.792		645.131	503.959	572.285	360.323		846.982	1080.21	447.718	657.261		392.012	668.74	283.58	233.21		594.067	846.438	399.645	391.12		219.985	158.336	151.52	140.825		311.799	284.415	250.117	228.469		817.578	642.11	489.393	214.677		590.377	509.182	238.564	196.551		555.244	271.93	170.24	185.128			2036.85		1622.5		1829.51		1778.25		2616.66		1886.99		1730.22		1983.81		1710.82		2267.56
	3258.12		7722.91		3224.32		4583.34		3504.32		1984.08		6109.1		878.32			568.711		1241.23		1445.18		875.621		572.124		2421.25		2939.51		627.852		785.04		721.305			919.964		705.248		559.904		997.691		995.389		537.35		338.593		810.39		652.807		492.577		629.16		768.771		1565.33		1261.39		927.898		1649.49																														211.449	240.559	369.866	199.599		241.257	222.363	179.619	228.359		209.228	256.814	418.057	768.599		1751.68	1803.97	224.769	567.721		275.72	200.442		233.453	260.851	250.911	219.008		195.868	295.275	184.155	159		163.424	209.635		636.338	550.444	641.571	354.736		871.877	1160.55	426.893	596.451		534.856	624.828	283.714	236.479		639.491	809.401	413.458	399.425		213.271	154.6	146.984	141.929		313.511	280.478	243.123	217.964		767.007	667.89	525.591	210.978		604.575	474.3	240.184	196.676		523.378	264.792	171.451	178.487			2056.71		1879.93		1401.78		1902.76		2834.41		2140.65		2069.35		2004.42		1665.63		2521.67
	3016.45		7949.92		2899.57		6116.21		3501.7		1917.12		6043.77		885.188			1124.96		1933.74		1526.68		1507.73		1109.15		2745.01		2841.7		1146.52		1329.63		1421.99			673.672		678.576		558.664		950.452		974.116		543.967		340.543		931.636		643.978		491.439		626.653		767.204		1531.33		1250.34		929.403		1650.27																														223.04	238.268	362.701	203.184		237.77	224.781	177.594	208.155		220.638	254.128	437.238	724.091		1738.75	1582.03	219.294	578.22		272.57	195.617		234.153	247.884	275.918	220.598		203.621	281.533	200.773	157.992		154.291	251.116		593.186	593.781	694.757	345.963		906.296	1024.87	439.736	616.894		636.621	627.77	277.971	233.513		630.263	858.253	424.854	398.649		209.869	154.919	150.527	144.09		317.455	278.111	246.433	228.928		828.421	622.671	467.317	204.98		601.479	476.64	242.062	197.66		483.435	250.428	172.572	178.573			2022.95		1848.89		1392.13		1894.26		2769.51		2351.53		1929.38		1873.76		1733.46		2374.74
	3388.26		7710.13		3381.04		5902.81		3829.33		2170.31		5812.5		1345.61			1155.49		2072.69		1415.83		1573.35		1041.26		3899.52		2915.9		1327.39		1323.65		1352.26			667.77		678.248		563.895		767.569		913.77		590.816		346.427		968.906		614.712		460.787		675.348		946.992		1731.34		1302.61		1020.88		1824.07																																																																																																																2107.5		1870.53		1558.94		1874.93		2788.99		2167.66		3093.37		1862.99		1761.37		2354.17
	3611.41		7791.88		3106.66		5745.44		3476.35		2318.17		5723.27		1101.5			1065.63		2018.26		1459.41		1650.2		1015.26		3677.64		2874.84		1161.3		1252.12		1109.59			625.956		828.087		495.567		670.955		880.864		613.785		351.296		995.235		602.585		473.102		757.347		986.837		1749.82		1368.18		927.39		1885.5																																																																																																																1886.91		1922.83		1599.21		1875.51		2757.26		2062.29		1841.19		1839.97		1860.69		2339.36
	2985.88		7947.95		3173.11		5773.78		3344.34		2045.15		5353.53		1316.3			1190.63		2228.02		1433.13		1728.49		1029.6		5684.91		2568.7		1099.04		1502.54		1129.27			701.949		753.198		447.413		602.957		1013.8		575.22		351.798		963.236		593.934		472.432		819.34		997.153		1718.03		1429.14		732.134		1965.47																																																																																																																1717.78		1885.38		1269.42		1975.21		2780.65		2221.74		1777.56		1932.94		1561.56		2474.24
	3185.45		8039.34		3538.8		5255.46		3376.95		2198.84		5988.07		1315.45			1368.72		2291.55		1340.28		1886.24		886.042		5752.42		2729.63		1279.31		1365.76		1058.64			638.744		824.546		407.094		588.803		1077.84		592.709		356.173		1003.11		593.916		462.566		1033.54		1002.69		1748.41		1499.84		634.664		1860.11																																																																																																																1978.08		1886.53		1556.29		1955.56		2812.26		1947.69		1712.69		2062.38		1632.58		2398.21
	3326.11		7513.86		2957.52		4970.83		3950.58		2374.39		5539.53		1611.02			1302.26		2268.49		1456.76		1886.61		945.035		5065.66		2791.78		1209.47		1204.62		1050.62			638.378		1109.89		389.595		565.31		1138.04		587.71		354.874		1021.5		603.582		462.878		872.013		1013.4		1723.86		1509.57		585.526		1904.62																																																																																																																1831.29		1818.31		1334.44		1966.66		2748.05		1900.44		1643.01		1917.6		1562.72		2395.69
	3233.04		6853.16		3022.59		4924.8		3827.81		2467.74		5564.67		1513			1245.31		2341.98		1587.02		2040.81		883.854		4153.46		2630.42		1321.81		1426.15		971.609			646.107		990.702		381.519		562.221		1235.67		621.93		365.317		1027.71		619.072		470.67		737.446		998.276		1972.45		1496.76		556.448		1801.57																																																																																																																1774.91		1859.2		1282		4187.88		2797.19		1961.44		1761.26		1883.44		1550.6		2341.95
	2923.99		6961.37		2777.8		4874.47		3529.44		2337.41		5461.1		1118.13			1386.38		2213.43		1648.17		2130.71		931.575		4152.75		2523.94		1305.14		1099.39		1053.23			632.965		938.638		372.674		583.378		1240.7		623.578		356.847		1001.95		625.623		478.87		670.871		1014.07		1893.29		1465.25		543.103		1835.88																																																																																																																3668.41		1827.13		1507.64		1808.33		2794.05		2025.88		1798.08		1693.86		1430.92		2527.81
	3094.49		7580.66		3175.74		5128.65		3345.56		2520.89		5611.87		1216.95			1425.78		2305.68		1534.34		1879.72		901.084		4209.59		1701.51		1335.65		1268.03		1021.7			616.829		1051.03		363.062		751.816		1210.33		629.713		361.352		971.261		621.019		472.491		633.066		1012.74		1812.27		1483.74		534.698		1787.56																																																																																																																1968.01		1811.01		1380.54		786.776		2668.64		2045.57		1765.01		1744.36		1461.58		2464.78
	3360.93		7555.35		3302.03		5481.61		3735.28		2362.74		5457.6		1534.82			1464.57		2312.05		1579.97		1728.6		780.981		3627.21		2802.89		1343.25		1315.25		941.857			601.247		1521.53		362.5		846.125		1250.35		623.089		360.541		952.412		628.184		471.244		634.035		1007.66		1783.06		1455.96		535.372		1831.47																																																																																																																1805.62		1792.93		1337.33		2053.9		2754.01		1753.9		1706.96		1769.87		856.603		2523.44
	2997.79		6978.01		3173.04		5353.08		3582.34		2680.97		5354.6		1554.06			1463.86		2251.45		1714.2		1843.85		906.872		5095.93		2185.29		1248.72		1401.22		1002.94			594.155		1473.64		369.009		878.083		1160.55		749.274		365.08		978.833		629.902		470.984		636.434		1003.4		1778.57		1457.82		542.586		1839.16																																																																																																																1732.65		1859.95		1777.72		1851.01		2714.39		1782.87		1719.02		1915.19		1532.99		2446.99
	2840.5		7009.53		3578.11		5214.94		3588.22		2539.42		5570		1493.17			1580.01		2116.23		1631.33		1827.03		903.485		6117.67		2371.22		1411.61		1154.65		1067.82			585.836		1524.46		428.821		1056.88		1194.72		691.207		365.233		966.739		627.723		473.121		610.032		990.39		1767.13		1461.37		535.621		1850.05																																																																																																																1820.74		1802.4		1320.96		1782.78		2784.56		1816.29		1751.53		1933.61		1416.28		2375.94
	2775.28		7192.8		2942.31		4664.14		3659.8		2602.42		5629.13		1396.04			1569.99		2252.82		1746.7		1845.14		786.66		5953.21		2577.68		1349.5		1385.08		996.306			590.812		1541.61		453.815		1337.98		1211.78		683.308		364.083		996.511		620.861		478.395		620.613		986.884		1683.57		1537.67		521.684		1824.67																																																																																																																1947.98		1829.53		1337.71		1827.04		2682.37		1840.04		1735.33		2008.76		6228.62		2299.65
	2838.11		7329.23		2966.35		5074.29		3212.28		2349.62		5495.2		1388.55			1507.36		2301.02		1800.41		1690.54		825.361		5911.07		2284.91		1341.15		1240.02		893.93			577.29		1394.01		521.412		1434.94		1225.85		700.904		364.811		954.498		611.223		481.33		621.051		1002.25		1824.57		1614.66		525.796		1706.28																																																																																																																1961.06		1795.01		1400.2		2019.4		2704.79		1821.76		1760.87		1865.42		1553.93		2823.69
	2537.31		6347.66		3028.33		5859.02		3169.71		2239.98		5380.57		1360.9			1575.54		2039.62		1818.83		1569.88		792.352		4847.41		2457.33		1400.24		1477.58		952.234			583.441		1327.83		546.007		1312.86		1163.96		734.144		362.654		968.011		607.201		473.462		608.967		1002.47		1767.17		1663.82		521.854		1703.26																																																																																																																2008.73		1800.3		1819.85		2012.93		2708.21		1829.66		1721.85		1923.98		1585.34		2399.47
	3303.89		7114.04		3081.46		5374.56		3211.95		1991.55		4800.87		1379.09			1454.74		2106.01		1842.16		1598.5		808.764		2186.07		2403.03		1357.38		1331.31		842.681			570.182		1461.03		616.081		1365.01		1143.75		714.798		365.323		981.582		605.324		472.882		602.095		1004.09		1786.24		1676.86		530.181		1746.58																																																																																																																1902.37		1920.38		1804.9		1975.83		2698.21		1869.76		3587.51		1940.24		1616.91		2429.33
	3094.26		6152.84		3143.15		4800.36		3673.77		2228.1		4738.5		1367.79			1610.98		2154.61		1713.66		1773.33		824.786		2091.76		2316.96		1739.07		1205.71		1011.97			559.627		1515.52		642.182		1380.03		1245.34		844.984		356.904		993.361		609.288		479.846		587.007		999.334		1599.77		1603.69		528.894		1819.75																																																																																																																2004.81		1617.56		1821.29		1898.85		2855.4		1908.95		1889.4		1868.17		1057.49		2423.96
	3084.01		6313.22		3643.37		4859.26		3786.1		2323.26		4960.67		1164.44			1421.88		2166.25		1626.58		1912.48		981.84		2040.19		2287.34		1519.99		1067.24		937.651			555.622		1576.89		612.813		1274.58		1112.95		836.806		369.143		990.534		600.9		482.123		597.689		1009.7		1746.75		1570.15		530.471		1775.98																																																																																																																2033.42		1748.12		1311.2		1880.29		2781.72		1961.36		1754.58		1727.61		1362.16		2399.76
	3192.53		6543.11		3302.1		4394.43		3707.37		2202.5		4734.7		1296.67			1356.67		2238		1496		1875.62		863.206		1993.18		2375.73		1400.29		1012.05		981.164			626.409		1570.21		571.828		1268.29		998.007		883.194		362.362		1002.69		594.805		488.192		604.646		1019.92		1840.26		1589.16		529.633		1784.59																																																																																																																2074.51		1778.38		1349.05		1837.32		2861.88		1975.74		1729.42		1789.61		1400.85		2474.58
	2566.84		6608.73		3619.34		4797.61		3837.31		2060.88		4801.8		1180.52			1356.33		2235.13		1701.38		1820.05		829.052		1865.79		2070.02		1419.72		998.143		948.716			580.974		1523.76		587.766		1253.62		962.535		838.635		362.351		978.973		591.402		490.785		599.032		1004.87		1845.37		1596.17		527.722		1704.26																																																																																																																2047.4		1954.19		1460.6		1935.87		2650.57		2237.4		1961.42		1957.9		1532.33		2416.78
	2740.31		6303.19		3032.2		4839.07		4000.34		2068.74		4767.5		1241.09			1263.8		2145.57		1601.03		1651.63		878.667		1891.37		2356.15		1671.82		1160.09		1004.11			634.928		1436.79		602.769		1361.39		1048.14		884.521		365.182		973.595		608.636		487.464		602.816		997.956		1759.28		1559.54		528.045		1602.16																																																																																																																1805.85		1964.85		2223.08		4451.82		2722.28		2243.6		1946.17		1856.26		1396.1		2356.26
	2826.56		6329.47		3122.78		5087.08		3710.31		1964.01		4627.3		1424.86			1243.01		2055.37		1531.03		1627.61		954.323		1118.91		2403.65		1338.31		1078.9		995.27			741.925		1357.23		628.016		1341.5		1069.94		899.151		346.6		956.015		607.324		598.702		589.531		1004.01		1696.33		1553.16		530.259		1640.79																																																																																																																1799.76		1947.38		2271.62		1984.04		2669.37		2191.64		1887.96		1974.19		1369.28		2308.21
	2620.62		6146.14		3324.42		5004.62		4132.82		1951.1		4943.87		1106.79			1329.89		2206.35		1542.49		1742.49		951.092		1890.68		2335.02		1251.67		1147.29		1042.15			825.979		1333.47		634.089		1273.23		1186.6		916.627		360.962		986.025		635.323		583.35		599.744		965.31		1660.33		1518.76		530.593		1740.56																																																																																																																3866.72		2045.08		1596.59		1939.1		2671.28		2245.78		1993.24		1946.21		1442.62		2430.66
	2553.54		5522.21		3772.69		4490.91		4300.38		1942.09		4896.83		776.528			1222.73		1874.71		1529.27		1540.47		997.148		1908.74		2439.48		1219.19		1330.32		890.841			936.681		1394.28		663.345		1279.74		1311.58		912.032		357.641		1010.89		717.163		566.079		598.36		963.081		1661		1475.77		529.61		1789.3																																																																																																																1886.71		2003.4		2340.35		1863.6		2764.82		2214.31		2084.6		1901.87		1413.71		2304.43
	2701.2		5625.15		3589.12		4885.37		4163.15		1955.86		4847.97		907.181			1133.43		1727.52		1679.08		1487.19		1051.62		1776.07		2209.57		1151.33		1211.71		932.124			1216.17		1435.69		663.043		1414.48		1270.65		908.515		355.522		1082.98		825.356		546.626		597.461		948.204		1706.35		1469.12		532.458		1804.65																																																																																																																1791.38		1959.46		2351.42		1592.06		2754.51		2227.17		1872.62		2092.94		1429.52		2356.9
	2666.79		5427.47		3319.82		4449.43		3976.71		2129.4		5224.23		976.084			1197.62		1856.23		1609.21		1401.8		960.767		1998.57		2334.52		1365.23		1248.91		971.509			1323.05		1470.25		634.024		1351.76		1275.67		923.475		367.821		1057.14		961.71		523.127		596.024		951.774		1865.98		1493.38		526.355		1778.95																																																																																																																1774.12		2002.74		2357.76		1741.61		2657.46		2331.53		2022.87		2182.28		1401.33		2281.09
	2652.55		5169.78		3365.28		4455.95		3677.71		2124.63		5459.07		1186.52			1128.25		1734.85		1561.38		1445.19		1019.87		2067.98		2062.19		1477.73		1245.74		850.445			1406.96		1517.79		617.898		1420.21		1352.6		923.549		360.216		1025.86		962.796		502.567		599.465		978.14		1717.46		1473.02		519.202		1841.65																																																																																																																1828.83		2053.01		2406.67		1842.17		2659.08		2304.37		2051.37		2154.79		1288.9		2337.3
	2463.41		5309.34		3034.56		4709.6		3700.75		2189.2		5485.93		1175.16			1117.08		2146.71		1566.18		1234.54		894.699		2036.02		2036.97		1337.22		1634.36		991.37			1497.78		1462.42		624.421		1429.55		1376.48		925.786		352.634		1023.56		1198.39		501.889		599.863		978.364		1763.68		1538.29		549.636		1831.87																																																																																																																1869.94		2224.16		1843.35		1908.42		2733.68		2525.52		2038.64		2164.5		1516.62		2119.87
	2591.91		5639.04		3489.95		4944.41		3727.21		2239.07		5374.57		988.154			1078.15		2077.86		1485.38		1240.14		1032.15		2149.67		2067.44		1232.14		1220.12		788.959			1516.09		1446.69		648.454		1354.51		1315.79		907.887		351.815		977.757		1517.08		502.728		597.254		984.019		1716.23		1505.78		518.654		1812.92																																																																																																																1865.71		2166.26		1510.33		1917.64		2585.06		2461.73		1958.71		1885.81		1236.92		2262.26
	2623.28		4407.86		2211.21		5206.38		3937.3		2352.8		5882.67		1042.6			905.127		2099.52		1495.44		1603.26		1039.91		2003.19		2062.61		1450.37		1136.92		1183.62			1471.36		1479.42		568.256		1358.23		1275.9		988.543		358.679		963.469		1651.2		497.389		597.944		973.442		1683.89		1500.2		530.363		1734.61																																																																																																																1612.64		2173.03		2124.45		1933.41		2527.78		2392.78		1989.3		2008.07		1316.38		2085.98
	2543.06		4064.71		2801.44		5084.58		3899.96		2281.02		5609.7		909.974			855.272		1966.11		1639.69		1242.39		1006.91		2085		2199.27		1326.51		969.329		811.874			1525.52		1422.56		563.708		1337.04		1141.92		948.748		356.031		995.041		1750.74		543.252		608.407		977.619		1605.18		1486.54		540.028		1691.45																																																																																																																1559.92		2146.9		2159.35		2044.04		2601.65		2421.04		2055.46		2035.99		1620.67		2103.69
	2724.01		3887.45		2492.98		5171.14		3879.02		2320.44		5671.93		1165.86			998.511		1903.04		1711.54		1300.94		940.901		6325.08		2819.76		1310.01		1008.14		753.691			1534.91		1260.6		527.847		1260.29		1029.7		917.151		354.938		1020.02		1880.08		742.405		627.119		952.915		1740.21		1565.48		553.38		1664.01																																																																																																																1917.07		2317.35		2226.69		1978.9		2586.46		2438.92		3246.58		1832.25		1443.03		1994.9
	2941.65		3969.93		2874.77		5018.72		3493.73		2362.6		5689.5		1025.54			1078.44		1882.48		1552.87		1296.76		1012.96		6889.51		2184.09		1320.11		1067.65		560.283			1582.58		1237.66		546.525		1287.27		1001.08		954.055		353.726		1078.83		1833.82		842.478		674.828		958.56		1803.55		1541.18		590.875		1606.02																																																																																																																1877.43		2159.94		2205.28		1926.18		2594.63		2543.64		2070.22		1999.07		1360.63		1826.79
	2768.55		3810.02		3731.88		4703.4		3596.67		2358.52		5925.03		1118.83			1057.36		1835.32		1702.48		1241.43		990.444		6570.92		2365.37		1376.09		1037.54		866.033			1548.02		1241.2		528.998		1363.95		1064.44		921.581		353.462		1109		1882.3		1065.82		731.885		968.491		1781.2		1625.51		681.426		1616.23																																																																																																																1459.13		2134.45		2030.87		1922.4		2598.87		2454.6		2016.47		2093.51		1183.35		2058.32
	2883.88		3597.87		3195.62		4553.48		3974.91		2284.95		5611.2		920.744			1084.52		1869.06		1810.66		1608.18		1074.6		1973.31		2190.53		1309.48		1053.65		811.67			1470.24		1354.79		550.21		1256.51		1068.86		918.204		347.265		1094.71		1846.27		1029.45		1023.97		1022.1		1728.99		1620.06		856.196		1680.42																																																																																																																1453.65		2323.23		2192.6		1881.35		2675.9		2618.96		1979.87		2061.54		911.981		2057.04
	2865.71		3273.06		3678.27		4869.52		4075.92		2222.36		5405.37		1051.28			965.897		1770.43		1804.23		1708.81		1046.86		2029.55		2258.51		1185.74		995.594		1004.72			1391.05		1421.47		556.274		1109.37		1017.25		931.778		351.914		1043.33		1824.13		1063.99		1245.82		1020.26		1720.31		1580.82		1014.16		1688.37																																																																																																																1694.11		2287.85		2113.01		1742.15		2736.42		2644.1		1910.81		2165.11		891.308		2098.53
	2429.09		3608.21		3259.81		5102.68		4367.76		2050.08		5414.87		925.757			1087.66		1894.15		1766.5		2100.17		922.311		2043.96		2344.43		1169.53		1327.01		1062.83			1578.2		1463.7		528.444		1142.01		1100.07		885.199		341.497		1051.33		1869.5		1390.5		1593.36		988.984		1702.07		1587.9		1083.04		1773.82																																																																																																																1782.49		2331.12		2206.26		1719.7		2726.32		2783.78		2038.21		2131.83		857.224		1755.38
	2356.3		3154.54		3551.92		4437.29		4246.18		1962.67		5323.9		1272.73			1103.28		2027.91		1716.63		2149.2		1001.62		2149.72		2355.3		1262.73		1147.66		1266.04			1503.95		1436.52		569.974		1010.02		1103.31		925.564		324.781		1067.94		1774.08		1295.75		1565.13		969.796		1835.21		1562.95		1212.45		1666.5																																																																																																																2927.43		2320.69		2162.28		1648.21		2825.11		2939.08		1989.01		2054.37		867.865		1974.58
	1589.59		2874.98		3271.07		4903.45		4128.25		1978.55		5641.53		1252.92			1145.94		1939.33		1547.59		2338.88		952.977		2231.46		2201.78		1243.84		971.223		1069.21			1403.7		1405.24		560.521		806.552		1097.92		888.154		323.61		1057.99		1562.4		1187.84		1739.06		968.752		1664.52		1539.52		1372.21		1667.87																																																																																																																1756.36		2292.29		2245.08		1739.49		2730.77		2901.48		1998.29		1916.49		758.744		1928.3
	1830.88		2964.81		2447.49		5056.47		4176.46		2061.73		5638.03		1170.87			1037.91		2159.68		1667.4		2371.27		912.717		5180.51		2244.93		1299.07		1128.11		1088.6							558.55				1190.5		946.655		321.709				1531.12		1211.48		1757.52		971.922		1745.73		1511.32		1469.14		1641.03																																																																																																																1649.51		2159.26		2278.49		1597.19		2636.82		2543.26		1958.26		2072.92		845.603		2017
	1504.72		3102.9		2898.97		4560.55		4112.72		1958.62		5160.87		982.775			1051.15		2256.69		1714.44		2044.57		1054.74		1888.24		2500.04		1215.89		1227.08		927.678																																																																																																																																																	1744.39		2282.02		2177.08		1629.08		2543.93		2432.58		1969.08		2200.17		668.718		1961.97
	952.271		3201.64		2441.38		5587.22		3903.49		1947.16		5706.13		1145.54			1099.91		2366.1		1652.09		1959.57		942.695		2237.89		2423.27		1437.27		1144.11		907.03																																																																																																																																																	1799.29		2368.31		2296.74		1611.44		2600.54		2548.65		2022.9		2012.45		928.173		1947.77
	776.106		3197.76		2456.66		5071.28		4568.96		1922.25		5761.07		1069.91			1079.33		2506.58		1592.38		1925.15		912.594		2137.53		2648.26		1266.3		1171.23		997.239																																																																																																																																																	1843.13		2415.26		2103.81		1526.49		2432.35		2663.46		2176.1		1909.99		966.064		1909.85
	717.547		3047.78		2340.37		5096.91		4400.19		2011.17		5644.8		1056.32			926.536		2449.48		1755.89		1801.35		913.169		2035.63		2780.28		1293.86		1071.21		970.901																																																																																																																																																	1834.77		2471.56		2207.05		1506.44		2563.88		2569.77		2025.13		2036.5		836.673		1776.18
	651.979		2805.32		2489.09		5058.88		4271.88		2249.25		5315.93		1061.89			851.967		2457.3		1816.23		1559.61		1006.42		1983.79		2731.09		1133.08		1229.55		1073.18																																																																																																																																																	1676.73		2505.76		2210.16		1446.9		2542.01		2517.88		2318.53		2029.18		934.308		1838.38
	1028.44		2991.75		2129.01		4129.45		4606.92		2393.91		5455.2		878.817			865.248		2499.54		1849.76		1394.69		901.565		2458.12		2660.57		1326.06		1408.66		1017.94																																																																																																																																																	1662.01		2527.23		2043.6		1511.26		2479.99		2544.4		2176.61		1954.53		1136.81		1844.62
	1454.29		2884.99		1674		5172.09		4385.54		2140.4		5362.6		913.349			928.109		2537.91		1768.96		1313.92		887.325		2284.65		2602.83		1105.9		1632.8		1023.52																																																																																																																																																	1629.35		2536.28		1992.78		1397.03		2389.81		2509.06		5233.48		2049.97		1199.24		1796.35
	979.814		3197.78		2323.88		5024.53		4127.62		2342.74		5557.2		1062.96			815.286		2406.53		1721.79		1166.39		894.542		2239.91		2451.89		1296.49		1496.31		937.385																																																																																																																																																	1655.78		2667.58		2015.06		3313.53		2514.19		2489.81		2030.4		2038.08		1313.92		1819.31
	625.696		3187.72		2273.76		5109.03		4918.12		2448.69		5382.3		899.336			869.519		2146.22		1728.85		1220.79		936.614		2491.76		2167.37		1328.4		1372.94		994.633																																																																																																																																																	1766.25		2716.06		1998.53		1761.13		2557.92		2407.54		1896.78		1977.21		1249.92		1719.1
	581.364		3163.15		2436.52		4891.94		4722.25		2537.31		5401.97		1079.64			734.293		2258.95		1868.14		1354.87		989.029		2401.72		2317.57		1181.4		1283.35		1015.48																																																																																																																																																	1802.8		2733.96		1987.81		1701.12		2576.8		2595.19		1950.88		2107.69		1508.16		1851.71
	819.653		2936.22		2191.49		3865.2		4565.66		2544.18		5454.9		1054.46			785.711		2304.31		1745.46		1559.51		885.872		2350.33		2348.23		1368.02		1254.5		1127.24																																																																																																																																																	1708.63		2761.6		2000.12		1758.17		2533.26		2521.01		2007.17		2038.72		1447.39		1965.4
	717.154		3083.31		2844.96		4245.12		4543.03		2577.66		6079.97		1114.02			736.139		2197.95		1738.2		1371.73		1045		2325.52		2486.99		1381.17		1354.41		873.824																																																																																																																																																	1721.21		2758.02		1974.75		1783.26		2575.58		2572.81		2230.01		2094.12		1936.78		1709.88
	1047.7		3243.41		2480.94		4850.74		4486.02		2746.57		5591.9		869.144			798.819		2391.86		1778.99		1417.5		979.641		2604.17		2609.55		1352.34		1394.15		919.345																																																																																																																																																	1704.04		2778.65		2164.91		1728.04		2519.5		2481.43		2057.4		2208.99		2730.67		1678.76
	1640.67		3019.57		2809.47		4951.56		4222.15		2476.68		5438.8		872.188			944.884		2207.81		1807.43		1336.23		943.52		2291.03		2697.53		1252.81		1415.8		982.931																																																																																																																																																	1595.81		2859.99		1841.79		1709.43		2511.87		2418.04		1915.92		2018.63		1004.88		1560.36
	1619.2		2932.74		2531.09		4963.91		4373		3004.15		5601.8		1249.24			690.519		2286.04		1814.9		1335.51		922.18		2413.63		2683.7		1347.84		1335.05		894.16																																																																																																																																																	1639.32		2834.3		1899.54		1714.37		2521.1		2448.63		2019.86		2051.9		1277.07		1698.79
	1247.14		2891.99		2949.11		5510.37		4374.81		2742.32		5628.9		1006.43			799.956		2402.79		891.611		1436.67		880.974		2322.17		2953.56		1320.17		1408.55		1052.37																																																																																																																																																	1630.57		2869.83		1901.18		1679.06		2527.44		2366.24		2025.81		2191.61		1212.66		1780.06
	712.947		3012.26		2836.18		5253.67		4660.59		3325.38		5575.7		1226.53			920.998		2435.43		1333.06		1374.75		1024.18		2278.19		2996.27		1346.69		1417.22		1098.36																																																																																																																																																	1913.44		2968.88		1858.75		1671.27		2558.56		2453.73		2057.34		2180.87		1230.6		1823.43
	610.992		2731.71		2785.6		5432.8		4795.73		4577.9		6374.63		1354.59			925.332		2416.48		1460.31		1307.86		1000.31		2295.43		2919.72		1291.63		1680.22		981.886																																																																																																																																																	1807.01		3002.01		1839.66		1662.16		2589.79		2630.85		2006.39		2036.71		1306.4		1735.26
	2005.76		3227.08		1912.95		4392.32		3174.11		2857.16		7055.57		1802.16			774.783		2482.61		1503.09		1354.16		979.633		2332.42		3144.44		1285.29		1449.13		1058.94																																																																																																																																																	1821.72		1850.03		2306.13		1466.72		2256.35		2030.44		2291.28		3076.41		2112.38		1483.57
	2302.35		4592.43		3098.26		4022.7		4431.59		3203.62		7489.03		2266.9			386.114		1133.93		1488.02		709.156		732.631		2377.06		3078.07		711.84		764.065		589.588																																																																																																																																																	1819.28		1937.69		2432.79		1635.85		2437.15		2213.56		2336.52		3300.88		2285.4		1684.09
	2619.87		4116.09		3395.02		4570.76		4199.77		3045.44		7513.83		2400.61			727.911		1948.51		1597.7		1255.08		1203.43		2148.23		2941.97		1315.81		1345.43		890.244																																																																																																																																																	1845.58		2032.97		2188.83		1351.92		2612.67		2056.46		2385.81		3241.92		2284.87		1710.51
	2618.07		4196.46		3039.9		4882.8		3217.58		3014.26		6969.27		2208.01			597.641		1916.16		1578.46		1324.18		1122.75		2070.84		2896.11		1368.83		1172.06		1048.27																																																																																																																																																	1807.74		1978.89		2341.38		1752.1		2487.21		1924.57		2526.95		3250.73		2367.06		1681.67
	2580.39		4398.67		3321.02		4688.96		3452.79		2556.32		6947.13		2346.82			712.452		1734.16		1401		1095.28		956.857		2026.92		2860.37		1575.63		1109.71		917.728																																																																																																																																																	1746.42		1949.14		2217.48		1699.32		2449.64		1997.38		2485.97		3244.58		2235.89		1505.24
	2382.45		4551.42		3612.71		5240.55		4081.5		2841.14		7593.73		1520.89			635.137		1906.56		1314.01		1195.94		999.973		2597.15		2928.13		1235.69		1372.69		953.232																																																																																																																																																	1789.9		2020.67		2262.85		1777.21		2421.22		2066.81		2526.21		3276.24		2065.31		1603.69
	2562.33		4511.35		2827.92		4916.84		4340.33		3382.79		7234.47		1338.84			685.155		1835.91		1525.77		1141.58		1051.27		3926.33		2915.72		1270.39		1341.39		1160.14																																																																																																																																																	1780.84		2029.02		2260.74		1602.21		2454.4		1957.24		2421.67		3226.36		2381.87		1638.78
	2744.91		4888.22		2118.31		4608.52		4049.55		3218.67		6768.03		1951.66			646.825		1815.49		1564.12		1194.38		1113.32		2279.41		2848.05		1218.03		1378.29		794.291																																																																																																																																																	1852.46		1987.97		2220.56		1836.81		2577.58		1935.63		2471.78		3267.38		2379.49		1654.45
	2388.96		4755.95		2445.78		4895.89		3932.53		3104.43		7601.57		1924.53			643.788		1482.78		1545.33		1086.89		1029.67		2115.1		3092.1		1362.83		1266.82		1100.42																																																																																																																																																	1820.66		2032.48		2298.24		1797.94		2668.03		1963.08		2502.73		3217.68		2359.87		1615.55
	2620.2		4762.24		2631.45		5007.69		4050.46		2954.53		7013.4		1763.42			560.38		1708.67		1396.58		997.396		1119.54		2220.4		3123.32		1494.87		1525.38		1261.46																																																																																																																																																	1859.1		2001.57		2262.88		1843.52		2507.03		1947.9		2545.87		3171.94		2369.77		1561.6
	2769.05		4811.18		2623.81		4967.45		3558.86		2998.48		7182.07		1443.26			700.203		1927.6		1613.05		1203.4		1131.67		2145.66		1393.02		1356.5		1366.55		867.239																																																																																																																																																	1864.9		2006.31		2274.47		1660.15		2376.6		1934.79		2556.5		3182.56		2131.33		1677.47
	2762.12		4855.56		2816.32		4744.25		3307.12		3129.52		6782.57		1494.07			618.966		1829.23		1523.06		1101.38		1258.29		2189.26		2014.58		1563.18		1506.26		1002.69																																																																																																																																																	1773.95		1859.1		2270.38		1718.53		2348.42		2007.56		2536.11		3217.03		2076.75		1581.85
	2956		4797.61		2643.84		4355.44		3622.79		2949.05		6915.67		1382.88			790.09		1947.02		1816.39		1174.1		1152.6		2001.02		1840.55		1443.76		1366.73		1046.23																																																																																																																																																	1722.61		1940.33		2347.65		1743.53		2351.16		1973		2490.07		3226.38		2095.37		1656.44
	3129.4		5167.32		2260.85		4312.36		3124.45		2790.74		7199.33		1401.79			858.677		1886.69		1889.86		1096.84		1055.41		2156.73		2035.31		1449.18		1298.14		1173.01																																																																																																																																																	1713.28		2065.24		2303.74		3193.19		2380.14		1869.04		2456.92		3248.28		2090.79		1546.75
	2811.65		3757.94		2307.87		4334.71		3378.43		3159.96		6775.5		1874.65			912.459		1955.76		1884.05		1092.53		1096.27		2066.25		1735.97		1717.58		1472.47		897.216																																																																																																																																																	1723.01		2051.19		2319.66		1748.61		2419.2		1881.15		2409.19		3252.94		2129.13		1567.3
	2431.28		3920.49		2388.63		4994.05		3227.29		3165.24		7163.77		1953.63			706.409		1946.94		2067.03		1125.76		1086.66		2377.84		2369.44		1545.34		1287.22		1013																																																																																																																																																	1812.13		2072.92		2187.22		1586.36		2434.45		1913.08		3857.49		3260.66		2119.39		1678.83
	2804.87		4388.91		3196.91		4771.05		3113.04		3001.59		7448.87		1751.88			855.957		1872.27		1750.37		1237.99		1044.86		2139.22		2330.15		1478.98		1361.11		891.906																																																																																																																																																	1873.56		2079.67		2132.84		1657.53		2436.71		1896.8		2412.26		3252.72		4647.06		1499.92
	2534.77		4131.46		2402.9		4690.46		3974.53		3007.84		7253.77		1639.38			683.022		1677.51		1628.36		1137		1014.63		2200.53		2003.65		1394.99		1331.32		1000.6																																																																																																																																																	1831.19		2065.75		1816.49		1693.47		895.564		2094.55		2211.14		3205.76		2467.44		1572.68
	2713.88		4424.6		2299.54		4396.75		3532.35		3098.23		7342.4		1688.31			747.077		1894.58		1608.62		980.785		1067.69		2631.94		2015.85		1270.03		1312.74		874.546																																																																																																																																																	1872.6		2121.93		1948.24		1790.84		2457.35		2090.63		2236.55		3266.13		2343.28		1606.81
	2358.44		4614.06		2692.53		4187.03		3665.02		3015.41		7593.23		1302.21			673.507		1753.24		1620.7		1065.1		1091.67		2641.23		1923.5		1254.02		1085.52		835.058																																																																																																																																																	1888.42		1999.86		1980.01		1688.9		2425.29		1913.22		2181.63		3244.19		2269.25		1632.9
	2847.19		4640.95		3116.26		3983.53		3697.33		3016.81		7584.27		1541.46			584.586		1930.14		1631.16		1130.99		1129.9		2488.32		2197.77		1163.55		1208.32		894.705																																																																																																																																																	1959.26		2033.66		1949		1687.39		2469.05		1907.37		2202.03		3274.4		2301.14		1641.2
	2710.43		4926.7		2789.84		3980.94		3580		2641.64		7630.83		1612.53			668.147		1925.27		1756.19		1052.54		1135.51		2338.58		2191.15		1247.07		1154.28		914.886																																																																																																																																																	1894.44		2081.36		2290.2		1960.79		2432.22		2155.52		2400.86		3214.42		2083.37		1580.33
	2672.87		4665.77		2915.11		4741.72		3327.31		2716.24		7976.57		1332.81			617.405		1812.73		1802.86		958.352		1114.44		3246.12		2066.85		1252.45		1095.49		975.836																																																																																																																																																	1844.73		2000.62		2342.43		1931.26		2390.58		2135		2654.78		3238.51		1881.35		1599.48
	2473.82		3842.41		2334.29		4122.75		3703.96		2855.01		7928.97		1079.06			680.136		1866.52		1761.34		1117.12		1113.65		3247.62		2151.31		1436.58		1176.07		968.807																																																																																																																																																	1879.53		2159.88		2240.92		1761.37		2412.92		2102.12		2531.4		3239.09		2062.86		1513.46
	2790.16		3689.7		2306.76		4309.7		3820.21		2743.74		8347.37		1149.23			641.776		1871.58		1832.07		1147.38		939.645		3127.26		2023.13		1394.88		1281.4		827.902																																																																																																																																																	4256.37		2069.56		2319.14		1703.56		2407.22		2117.16		2461.44		3220.77		1981.08		1486.1
	2603.75		3588.09		2472.66		3958.15		3943.14		2734.37		8491.3		1200.98			658.212		1842.05		1801.43		1164.83		1074.07		3032.59		1957.88		1461.11		1244.93		1114.23																																																																																																																																																	1906.26		2117.66		2384.74		1716.71		2394.05		2154.88		2661.68		3157.13		2188.24		1644.85
	2657.97		3870.41		2443.85		4088.35		3601.59		2471.4		8373.87		1176.55			714.452		1789.78		1878.7		1240.09		981.215		2498.63		1859.64		1410.69		1240.15		1044.8																																																																																																																																																	1552.22		2104.92		2245.07		1728.04		2377.42		2074.52		2437.39		3110.26		2023.94		1474.46
	2707.57		4003.04		2376.92		3810.09		2986.23		2460.2		7799.67		1277.8			635.067		1758.92		1851.44		1165.09		1020.76		2637.45		2461.03		1330.42		1189.94		921.508																																																																																																																																																	1522.95		2018.74		2516.87		3707.7		2349.81		2036.93		2337.01		3057.06		1832.97		1675.67
	2474.76		3896.96		2345		4114.34		3157.51		2394.25		7872.27		1167.78			626.906		1707.51		1830.14		1151.1		1033.45		2627.41		2136.47		1144.67		1123.36		847.655																																																																																																																																																	1520.12		2051.36		2499.32		1863.81		2460.16		2025.34		2307.35		2914.28		1882.46		1730.15
	2465.87		4145.5		2351.33		3993.29		3025.53		2312.03		7454.5		1098.36			754.264		1879.52		1791.32		1274.04		1071.12		2736.44		2422.44		1184.49		1300.63		989.95																																																																																																																																																	1699.63		1955.62		2477.97		1702.08		2419.53		2085.88		2304.18		2886.89		1678.96		1608.76
	2913.97		4383.89		2489.92		3886.67		3174.01		2245.29		7143.97		1198.75			834.263		1707.25		1562.04		1341.28		1131.73		2837.92		2448.31		1324.86		1329.15		1144.69																																																																																																																																																	1672.12		1988.62		2449.67		1546.65		2625.84		2110.59		2341.55		2862.46		1366.51		1523.48
	2735.63		4287.72		2608.36		3179.14		3559.87		2495.82		7504.33		1174.28			755.921		1446.02		1811.03		1143.21		961.366		2440.78		2607.16		1333.16		1320.8		915.352																																																																																																																																																	1838.68		2077.88		2343.07		935.788		1844.79		2178.25		2212.58		2855.43		1907.12		1524.85
	2390.27		3811.56		2719.61		3514.82		3448.39		2339.07		7132.93		1193.65			789.877		1646.25		1967.65		1320.25		1038.26		2523.79		1962.09		1497.84		1309.28		954.731																																																																																																																																																	1814.06		2160.51		2079.5		1521.83		2536.37		2167.13		2322.12		2861.45		2072.71		1551.31
	2678.42		3888.36		2533.1		3635.71		3343.66		2103.52		7032.67		1174.07			726.387		1541.38		1601.95		1469.93		968.727		2735.06		2364.03		1559.61		1259.26		869.726																																																																																																																																																	1779.2		2032.81		2105.28		1585.33		2621.71		2151.24		2402.47		2730.54		2023.04		1554.72
	2620.91		3698.76		2022.01		3440.4		3351.27		2267.3		7527.93		1059.61			732.148		1589.87		1716.94		1494.9		961.483		2774.08		2397.85		1336.07		1265.28		1406.99																																																																																																																																																	1771.34		1980.03		2212.14		1587.68		2654.36		2173.88		7629.01		2850.45		2116.8		1584.75
	2289.89		3866.49		2276.66		3148.01		3331.65		2274.37		8019		1106.22			735.71		1732.59		1758.4		1692.01		1043.4		2441.24		2312.29		941.288		1157.07		943.01																																																																																																																																																	1409.52		2134.6		2164.6		1642.91		2339.47		2255.21		2274.12		2857.99		1835.33		1598.83
	2397.26		3724.07		2430.56		3481.85		3557.97		2108.57		7845.8		1015.54			845.159		1724.52		1774.64		1768.63		1152.26		2649.25		2575.37		1378.71		1211.04		1111.34																																																																																																																																																	1375.94		2075.83		2188.15		1677.09		2430.25		2215.53		2306.17		2800.4		1730.44		1697.96
	2598.92		3823.32		1974.02		3314.56		3358.5		2373.58		8369.63		956.642			962.237		1720.74		1803.12		1753.71		1109.08		2559.56		2441.17		1234.94		1092.14		1086.31																																																																																																																																																	1457.79		2047		2155.45		1711.04		2049.67		2292.61		2029.74		2855.68		1781.96		1570.49
	2436.16		4015.77		1942.5		3587.26		3542.88		2267.41		8411.3		944.711			750.137		1695.16		1735.22		1528.56		1165.32		2484.4		2224.6		1138.84		1198.96		953.97																																																																																																																																																	1614.64		2080.69		2199.93		1609.77		1997.15		2275.46		2275.41		2843.34		1668.52		1523.87
	2473.34		3959.7		2319.42		3135.97		3388.13		2265.03		8081.97		1644.08			959.781		1898.91		1610.39		1512.95		1127.05		2500.42		2255.97		1159.53		1279.91		862.508																																																																																																																																																	4137.63		2032.04		2234.25		1696.24		1985.84		2287.47		2215.4		2949.68		1514.96		1614.67
	2625.5		2771.97		2349.03		3173.17		3344.89		2157		7780.2		1183.96			1101.24		1730.63		1653.04		1581.06		1149.74		2679.29		1990.63		1150.68		1313		998.567																																																																																																																																																	1718.22		2153.65		2236.37		3915.06		2004.99		2228.71		2029.9		2888.12		1574.94		1597.51
	2489.71		3517.36		2374.2		3197.85		3064.44		2232.78		8228.5		1491.7			926.09		1798.88		1748.77		1418.3		1182.59		2693.35		2042.73		1120.95		1441.04		1020.73																																																																																																																																																	1725.19		2153.69		2358.03		1476.9		1940.79		2038.4		2080.78		2788.63		5342.68		1421.38
	2303.75		3659.36		2167.56		2931.85		3147.14		2192.25		9212.2		1747.35			748.078		1939.57		1710.97		1338.02		1048.25		2702.09		2054.05		1190.25		1450.32		1110.71																																																																																																																																																	1722.98		2054.4		2058.83		1432.14		1897.11		2000.64		2153.71		2822.33		1777.38		1444.89
	2557.32		3013.31		2063.26		3396.59		3220.23		2281.65		8865.13		1521.7			708.4		2067.51		1984.74		1525.11		1183.9		2648.79		2315.57		1232.19		1364.15		1010.54																																																																																																																																																	1505.63		2190.65		2141.46		1468.65		1906.15		1982.76		1977.45		2889.93		1563.36		1446.02
	2403.52		3756.54		1920.27		3590.91		3410.14		2288.93		8712.23		1470.09			758.12		1877.14		1891.55		1202.56		1097.83		2676.73		2504.57		1180.65		1284.36		1017.05																																																																																																																																																	1539.19		2126.29		2036.73		1516.92		1926.88		2015.37		2267.92		2860.31		1788.23		1507.26
	2529.06		3972.19		2320.05		3478.87		2880.81		2085.84		9046.47		1406.3			1054.6		1871.35		1795.13		1299.2		1169.32		2434.19		2814.92		1218.78		1285.38		857.886																																																																																																																																																	1478.26		2058.32		1874.28		1494.45		1959.65		2126.85		2022.08		2904.44		1713.45		1458.93
	2607.98		3521.22		2432.79		3485.69		3157.83		2324.7		8891.3		1499.8			1106.81		1884.77		1787.91		1232.61		1183.75		2889.89		3416.51		1364.2		1385.03		883.614																																																																																																																																																	1552.59		2053.15		2110.22		1373.67		1939.95		2052.12		2194.75		2937.66		1574.3		1432.35
	2765.31		3297.16		2379.73		3940.97		3002.25		2179.15		8945.43		1660.52			1200.33		1866.75		1707.79		1069.13		1275.03		2370.23		3208.24		1422.87		1489.88		957.197																																																																																																																																																	1603.89		2036.31		2123.89		1420.14		1955.41		2024.78		2068.85		2908.56		1582.17		1557.13
	2414.79		3565.58		2734.82		4027.27		3442.03		2110.01		9644.4		1779.01			1336.89		1824.71		1868.92		1144.66		1263.25		3270.52		2705.81		1356.4		1293.35		967.515																																																																																																																																																	1505.92		2076.63		2123.99		1696.25		1959.62		2040.89		2259.9		2973.35		1592.05		1561.9
	2727.14		3607.36		2229.32		4078.48		3358.49		2069.57		9044.17		1774.64			1143.35		1902.91		1799.1		1111.59		1319		4809.69		2778.09		1518.58		1326.98		806.071																																																																																																																																																	1492.62		2126.85		2042.97		1597.42		1974.87		2069.35		2266.06		2952.17		1762.25		1411.22
	2595.31		3674.84		2471.14		4280.6		3507.3		2438.27		8322.37		1327.83			1069.01		1848.05		1751.85		1124.15		1304.26		3323.7		2900.85		1253.7		1442.33		884.286																																																																																																																																																	1628		2222.02		2093.53		1637.52		5734.61		2017.14		2147.13		2979.74		1738.32		1421.4
	2982.74		3502.37		2838.2		3919.39		3061.1		2297.69		7672.63		1565.26			1159.04		1837.85		1798.06		1129.86		1232.73		3059.59		2744.74		1663.56		1428.46		749.396																																																																																																																																																	1473.23		2074.96		2180.62		1700.16		1956.44		2044.22		2099.21		2951.69		1870.46		1455.21
	2687.12		3318.07		2836.3		3750.65		3047.24		2530.71		7461.53		1341.13			1071.26		1713.94		1700.28		1190.84		1408.82		2564.15		2176.12		1596.61		1472.46		875.678																																																																																																																																																	1501.54		2064.26		2067.06		1620.19		2025.49		1923.42		2367.12		2985.55		1670.89		1425.58
	2683.88		3247.86		2409.55		3096.2		2980.11		2513.69		7262		1347.5			1154.73		1849.69		1762.17		1087.47		1272.59		2787.54		2365.77		1491.04		1410.77		966.509																																																																																																																																																	3480.09		2051.12		2146.02		1678.21		2012.74		1869.77		2122.24		2991.65		1696.79		1363.42
	2570.67		3465.22		2430.55		4071.2		3210.84		2534.48		6876.77		1409.5			1026.63		1676.91		1563.46		1212.43		1389.41		2635.81		2784.55		1353.67		1400.16		762.415																																																																																																																																																	1699.13		2036.08		2233.46		3799.35		1765.15		1944.03		2022.56		2967.27		1588.94		1460.06
	2809.57		3472.77		2011.12		4188.04		3203.34		2680.52		7121.5		1501.81			1030.36		1754.78		1642.16		1138.33		1210.68		2213.82		2629.78		1373.52		1284.37		998.002																																																																																																																																																	1625.69		2101.52		2129.62		1673.8		1804.81		2067.08		1989.05		2890.74		1670.6		1352.29
	2675.63		3595.57		2111.07		4042.62		3336.82		2613.94		6800.73		1361.1			1216.6		1639.8		1601.31		1213.41		1334.68		2338.41		2485.89		1517.67		1164.22		701.502																																																																																																																																																	1608.12		2136.63		2016.29		1568.83		1824.49		1980.65		1990.82		2886.78		1566.87		1462.42
	2680.66		3446.94		2120.9		4205.28		2888.71		2662.12		6740.23		1473.34			1200.4		2008.61		1015.34		1194.46		1347.07		2151.98		2444.77		1508.41		1238.31		1070.39																																																																																																																																																	1593.96		2033.71		1971.44		1540.86		1833.49		2086.31		2051.67		2937.69		1755.47		1466.92
	2538.42		3433.39		2086.62		4271.74		2922.1		2451.92		6930.5		1642.72			1203.33		2451.45		1515.21		1279.59		1420.29		2126.65		2612.42		1621.32		1418.96		945.16																																																																																																																																																	1411.5		2027.17		1927.42		1478.96		1855.08		2064.28		2075.19		2830.98		1695.38		1445.4
	2973.6		3546.88		2149.68		4696.72		2810.36		2510.76		6279.73		1778.57			1175.3		2112.46		1431.73		1051.39		1570.47		2000.8		2552.66		1525.66		1340.2		801.639																																																																																																																																																	1576.24		1999.76		2030.42		1584.06		1625.03		2050.67		2029.15		2860.46		1591.87		1397.11
	1720.6		2104.21		1002.55		5047.41		3053.65		1795.74		6462.83		831.582			1275.36		2017.59		1565.91		1253.44		1549.21		1908.46		2746.78		1598.7		1445.63		788.191																																																																																																																																																	1799.18		1889.65		3049.74		2947.99		1119.06		2655.97		2034.01		2201.19		2677.85		1921.33
	2704.56		2945.01		1592.18		3455.77		3006.66		2085.75		7858.9		1088.32			523.679		1205.5		1467.45		816.855		795.579		2426.38		2736.17		964.402		647.316		771.918																																																																																																																																																	1911.25		1998.38		3177.49		3089.79		1754.46		2860.74		2096.52		2453.01		3023.36		2141.32
	2392.48		2878.43		1746.12		4234.08		3275.61		2250.99		8306.87		1178.35			823.049		2030.06		1408.22		1438.3		1175.25		2315.64		2587.53		1846.21		1366.82		1401.53																																																																																																																																																	1882.87		2050.45		3217.13		3408.71		1318.38		2824.44		2266.81		2385.87		2893.43		1983.85
	2043.6		2744.77		1234.7		4612.95		3126.04		2175.47		7758.23		1610.01			836.377		2125		1586.38		1570.03		1181.76		2429.42		2513.04		1883.48		1352.22		1356.07																																																																																																																																																	1896.01		2016.14		3236.07		3269.53		830.955		2771.78		1986.23		2496.15		3003.02		1882.97
	2613.51		2771.47		1232.65		3695.99		3211.57		2388.32		7926.33		1275.22			819.361		2082.86		1463.38		1461.53		1208.06		2426.78		2290.88		1774.68		1722.12		1203.71																																																																																																																																																	1836.99		2074.94		3205.88		3286.13		1306.35		2629.61		2176.39		2488.73		3000.25		1929.37
	2672.16		2717.69		1565.63		3312.91		3245.98		2503.57		7968.37		1648.21			816.8		2043.18		1619.53		1454.32		1146.11		2398.61		2577.83		1556.75		1383.18		1168.62																																																																																																																																																	1954.42		2089.87		3248.12		3143.02		1187.03		2588.03		2181.17		2541.62		2959.12		1870.55
	2180.24		2816.78		1589.29		3635.15		3041.99		2428.75		7823.27		1580.62			778.672		2455.57		1493.76		1658.04		1267.82		2512.1		2509.28		1570		1090.9		985.141																																																																																																																																																	1803.21		2043.51		3181.74		2941.8		2132.52		2672.61		2235.76		2634.79		3001.89		1962.12
	2637.25		2832.97		1843.99		3424.99		3151.93		2700.76		7780.5		1295.75			777.306		2551.12		1463.08		1510.69		1272.77		2565.3		1919.63		1685.4		1583.82		1187.01																																																																																																																																																	3712.02		2110.53		3215.53		3016.4		2173.91		2658.26		2083.06		2582.02		2955.78		1959.28
	2238.08		3106.24		1384.34		3820.15		2913.38		2383.98		7961.87		1128.38			961.059		2350.2		1468.24		1525.43		1316.46		2551.45		2372.6		1641.28		1557.72		1089.46																																																																																																																																																	1974.06		2129.62		3223.65		2961.33		2774.54		2714.9		2211.53		2549.04		2948.94		2020.44
	2364.08		3189.68		1241.49		4125.79		3011.49		2142.88		8698.27		1322.73			777.414		2258.69		1660.86		1432.49		1112.56		2639.47		2518.85		1712.28		1679.87		972.002																																																																																																																																																	1862.59		2107.39		3204.27		2988.3		5524.24		2708.81		2197.4		2591.56		2630.26		2007.62
	2520.68		2862.19		947.489		4033.58		3121.16		2343.77		8912.37		1272.21			927.257		2381.42		1417.86		1509		1213.15		2549.9		1360.55		1535.97		1561.85		1189.27																																																																																																																																																	1799.81		2105.62		3242.85		2907.56		758.724		2661.51		2306.02		2589.51		2539.36		1994.39
	2828.99		2830.26		1262.24		4041.85		3155.5		2244.21		8825.87		1552.27			736.32		2407.38		1496.81		1571.29		1147.82		2769.97		2131.18		1452.44		1611.72		1263.26																																																																																																																																																	1726.74		2022.1		3241.01		2901.49		1295.88		2699.1		2224.98		2633.19		2536.36		1792.35
	2400.18		2878.85		1221.04		3662.63		2993.28		2310.97		9306.47		1299.4			740.467		2384.92		1605.28		1537.75		1119.85		2658.45		2099.35		1530.13		1712.45		1085.12																																																																																																																																																	1724.16		2048.35		3241.07		2863.45		763.923		2759.44		2014.4		2610.03		2251.21		2043.46
	1943.68		3180.96		1010.55		3344.55		3337.16		2379.5		9506.43		1324.85			777.697		2653.43		1445.98		2097.47		1089.66		2705.64		2321.7		1410.61		1372.14		999.346																																																																																																																																																	1673.96		2059.86		3280.58		2854.97		1339.96		2667.37		2019.69		2623.98		2833.38		2010.77
	2054.6		2980.27		1145.25		3422.07		3355.33		2164.41		9736.63		985.045			911.883		2639.82		1440.58		1556.26		1188.32		2663.49		2525.9		1527.3		1307.4		1062.55																																																																																																																																																	1569.19		2127.34		3217.96		2952.33		1322.84		2713.27		2068.97		2664.24		2808.8		1974.29
	2857.81		3127.96		1166.13		3035.9		3141.26		2251.91		10449.9		1137.3			804.406		2700.71		1522.27		1423.7		1318.87		2747.03		2325.56		1377.34		1278.54		1025.84																																																																																																																																																	1645.71		2076.27		3221.59		2940.12		1330.51		2813.04		2016.5		2645.09		2843.94		1867.67
	2864.31		3005.2		948.017		3321.91		3578.89		2252.93		10154		1338.13			737.121		2652.77		1428.94		1513.26		1085.63		2845.43		2407.47		1448.73		1286.42		1139.69																																																																																																																																																	1653.72		2037.55		3168.38		3008.04		1548.79		2733.83		1963.74		2698.7		2867.56		1878
	3029.98		3187.67		1382.53		3133.84		3621.3		2286.53		10623.7		1044.59			790.861		2646.95		1572.14		1374.54		1051.97		2940.4		2412.37		1370.99		1410.53		801.627																																																																																																																																																	1758.79		2008.26		3218.3		2921.53		1422.69		2774.01		8250.86		2654.29		4234.04		1751.43
	3108.79		2936.86		1513.8		3030.82		3242.83		2306.48		11506.6		1429.19			733.367		2643.32		1550.72		1422.53		1147.21		2983.68		2222.5		1445.26		1144.89		891.373																																																																																																																																																	1855.91		2052.94		3216.05		3018.46		1659.37		2702.83		1924.03		2713.38		3006.79		1852.87
	3232.79		2893.99		1671.98		2722.57		2954.15		2143.17		10533.3		1306.07			790.145		2571.6		1822.18		1483.72		1067.22		3065.29		2337.42		1547.61		1502.95		976.669																																																																																																																																																	1803.62		2039.83		3265.84		2887.56		1376.33		2779.98		1781.71		2698.06		2746.71		2068.71
	3050.15		2966.1		997.901		2783.19		2770.26		2184.26		10326.9		1287.76			809.285		2812.63		1637.86		1650.78		1198.62		3094.43		2488.83		1447.18		1357.97		1099.27																																																																																																																																																	1915.29		2080.03		3319.37		2984.81		1371.56		2847.78		1784.17		2794.29		2783.65		2065.52
	2414.81		2961.95		1637.33		2790.08		2839.81		2184.37		10797.2		1319.62			753.35		2763.29		1390.51		1573.94		1212.09		1525.71		2377.75		1350.84		1239.45		1164.88																																																																																																																																																	2041.13		2338.24		3323.51		3001.51		1681.79		2741.98		1652.99		2844.78		2484.54		1887.63
	2755.04		2885.24		1539.39		2507.97		3221.93		2276.72		11500.5		1661.97			781.114		2867.81		1700.04		1640.87		1183.08		2462.13		2468.19		1346.78		1371.48		1035.23																																																																																																																																																	1868.26		2512.79		3269.74		2895.23		1176.9		2761.95		1646.73		2896.11		2617.55		1855.46
	2806.13		2899.54		1445.43		2586.62		3029.57		2228.69		10955.9		1559.82			739.146		2868.37		2081.91		1709.43		1118.43		2444.62		2125.62		1475.8		1448.56		1156																																																																																																																																																	1929.92		2522.54		3227.6		2893.88		1604.81		2726.87		1724.09		2863.13		2857.88		1706.39
	3074.69		2865.47		1560		2378.64		2907.77		2166.46		10119.4		1327.87			807.65		2682.61		1880.41		1750.78		1125.3		2513.76		2309.95		1440.81		1373.33		1018.18																																																																																																																																																	1925.28		2514.9		3276.04		2900.42		1587.42		2761.78		1692.78		2859.78		2853.28		1826.6
	2713.56		2789.17		1134.31		2306.13		3259.47		2113.68		9517.1		1331.39			672.841		2833.06		1962.45		1771.69		1144		2553.91		2463.99		1535.02		1769.83		1112.44																																																																																																																																																	1893.22		2564.78		3202.99		2876.65		1571.75		2767.29		1511.24		2894.86		2899.79		1815.03
	2889.01		2801.09		1579.96		2031.5		3174.67		2002.16		9065.73		1379.82			1023.54		2568.31		2010.86		1872.72		938.247		2917.46		2303.84		1453.22		1919.02		1313.35																																																																																																																																																	1974.08		2524.28		3181.67		2895.68		1453.41		2665.4		1766.67		2841.37		2893.03		1653.82
	2821.81		2890.42		1354.37		2454.59		3138.45		2016.85		8496.3		1573.57			1115.27		2465.83		1962.94		1892.81		800.489		2903.03		2229.77		1440.73		1635.62		1220.17																																																																																																																																																	1931.86		2551.51		3199.83		3080.16		6906.77		2709.07		1434.12		2835.98		2285.05		1658.87
	2939.47		3011.17		1554.12		2655.81		3043.37		2051.4		8207.8		1385.81			988.604		2648.46		1817.55		1776.75		851.174		2958.48		2263.95		1454.36		1700.82		1332.16																																																																																																																																																	1965.67		2532.9		2989.1		2688.69		1558.48		2700.46		1558.07		2936.72		2916.43		1740.27
	2783.62		2827.1		1683.88		2690.51		3067.19		2159.16		8448.27		1403.55			1000.54		2290.63		2022.85		1666.89		879.703		2748.08		2206.98		1309.27		1604.06		1462.77																																																																																																																																																	1636.68		2556.49		2724.93		2936.49		1336.9		2682.6		1637.53		2858.22		2728.47		1767.07
	2924.87		2900.52		1422.54		2544.31		3469.02		2050.47		8859.63		1701.94			893.564		2325.32		2230.4		1527.17		927.303		2871.73		2189.69		1301.83		1977.62		1226.98																																																																																																																																																	1711.59		2526.29		3118.13		2919.47		852.519		2641.44		1733.67		2864.14		2778.43		1682.1
	2986.66		2844.89		1088.25		2739.83		2814.77		1896.1		9079.13		1681.67			964.026		2301		1662.6		1680.56		937.87		2908.11		2022.52		1331.53		2493.46		1373.45																																																																																																																																																	1666.91		2432.1		2205.1		2842.2		1516.71		2739.63		1864.21		2829.54		2548.99		1752.79
	2976.02		3079.15		1574.53		3092.28		2976.08		1866.51		8658.17		1571.34			1083.91		2437.79		1675.55		1753.39		1016.16		2768.32		2290.27		1441.72		2254.66		1092.77																																																																																																																																																	1877.85		2502.13		2819.97		2893.78		850.487		2669.68		1664.19		2667.41		2863.88		1621.96
	2980.17		2895.75		1608.42		2927.25		2956.75		1961.71		8888.57		1407.64			1096.06		2654.99		1641.31		1880.08		978.598		2574.57		2120.56		1430.91		2166.32		1551.61																																																																																																																																																	1641.01		2485.65		2793.54		2914.28		1581.96		2669.88		4924.76		2730.97		2723.28		1781.73
	2701.88		2963.95		1603.34		3077.96		2768.72		1693.74		7932.2		1251.92			1088.25		2642.62		1428.35		1797.26		1085		2485.93		2078.78		1481.57		1939.34		1595.35																																																																																																																																																	1638.1		2468.21		2945.17		2857.65		1236.01		2695.12		3403.4		2620.84		2788.87		1688.54
	2818.94		3045.18		1761.25		2725.18		2966.62		1958.53		7832.5		1399.27			1051.07		2953.55		1572.36		1826.79		1093.75		2523.25		2070.3		1203		1432.64		1379.22																																																																																																																																																	1612.18		2405.71		2844.54		2866.96		1716.42		2661.76		1595.51		2794.44		2549.21		1665.46
	2683.46		3105.59		1560.13		2650.88		3378.89		2104.65		7721.47		1628.67			1067.9		2682.73		1441.85		1690.06		1036.58		2622.84		2038.06		1381.9		1519.87		1307.04																																																																																																																																																	2900.78		2429.24		2929.72		2927.24		1793.96		2681.55		1590.11		2755.69		2375.4		1881.75
	2848.65		3208.47		1168.42		2880.45		3177.76		2046.98		7349.5		1755.04			1006.48		2951.28		1549.98		1653.69		1079.29		2505.02		1931.73		1285.61		1517.62		1566.9																																																																																																																																																	1594.88		2397.25		2856.82		2824.54		1793.42		2710.26		1742.77		2767.59		2126.85		1709.8
	3164.98		3149.69		1161.34		3122.44		3020.77		2164.75		7535.47		1799.44			1063.71		3247.81		1513.56		1382.75		1150.13		2697.64		1986.06		1312.35		1384.82		1495.26																																																																																																																																																	1520.99		2478.56		2927.74		2850.97		1238.99		2761.54		1641.37		2716.78		1764.2		1591.91
	3187.84		3127.22		1385.72		2814.62		3252.56		2153.68		7627.13		1734.38			1083.6		3348.82		1532.67		1352.32		1108.87		2737.24		2125.23		1295.59		1669.23		1322.8																																																																																																																																																	1713.63		2321.35		2830.17		2794.94		1849.85		2596.4		1589.05		2713.28		1798.42		1627.14
	3053.97		2901.96		1735.87		2902.92		3300.41		2251.43		7388.63		1836.62			1098.4		3434.18		1567.2		1507.44		1080.46		2787.4		2107.01		1308.04		1420.41		1484.57																																																																																																																																																	1594.28		2506.86		2661.16		2678.09		1835.56		2620.4		1572.97		2550.72		1598.52		1670.65
	2834.59		3418.48		2621.1		3010.01		3218.81		2452.62		7984.77		1500.95			1135.46		2933.86		1603.15		1527.91		984.073		2730.87		2022.17		1150.1		1198.89		1111.95																																																																																																																																																	1530.96		2269.24		2767.98		2452.44		1743.53		2552.9		1583.35		2304.08		1927.04		1620.47
	2980.29		3102.11		2698.72		2850.49		3147.87		2344.75		7294.2		1809.84			1103.62		3089.74		1371.58		1401.06		1190.26		2701.7		2068.39		1261.85		1519.38		1242.47																																																																																																																																																	1480.31		2221.6		2747.81		2468.22		1688.17		2586.88		1373.41		2314.33		1604.15		1353.49
	2848.18		3274.76		2368.2		2926.57		3343.59		2249.03		7237.83		1574.75			1128.66		3258.73		1297.64		1549.69		1148.52		2808.41		2008.97		1225.03		1404.78		1373																																																																																																																																																	1518.17		2168.21		2464.63		2471.44		1726.3		2633.01		1161.85		2155.19		1518.11		1471.53
	2698.94		3071.3		2038.54		3187.31		3050.17		2238.48		6784.73		1775.11			1228.42		3280.08		1692.58		1627.48		1000.41		2454.51		2017.45		1203.73		1083.27		1304.57																																																																																																																																																	1569.77		2196.09		2703.9		2501.86		1720.29		2578.29		1309.15		2212.67		1306.24		1360.2
	2764.34		3461.43		1903.36		2988.79		3190.05		2328.18		6383.2		1834.4			1156.59		3398.66		1642.26		1653.08		949.594		2245.17		2017.6		1212.29		1123.64		1210.7																																																																																																																																																	1565.36		2182.88		2819.26		2311.62		1734.56		2578.42		1480.38		2150.21		1412.58		1447.88
	2840.05		3210.36		2287.75		2756.73		3235.93		2496.72		6385.03		1517.3			1226.65		3290.93		1582.87		1730.22		922.333		2103.51		1843.71		1156.46		1114.75		1209.79																																																																																																																																																	1691.31		2111.56		2752.87		2535.06		4807.12		2572.64		1290.39		2158.63		1777.16		1451.01
	2743.36		3281.45		2231.32		2932.73		3552.89		2456.53		6167.9		1310.44			1210.3		3157.02		1473.13		1665.88		1000.2		2142.24		2059.66		1355.5		1037.47		1279.14																																																																																																																																																	1692.72		2169.35		2876.2		2547.99		3875.37		2518.94		1439.24		2362.56		1830.72		1503.39
	2537.67		3401.59		2296.33		2640.9		3362.92		3305.74		5983.93		1306.55			1071.55		3110.62		1629.03		1689.18		1030.43		2150.53		1918.66		1320.2		930.075		1264.58																																																																																																																																																	3037.31		2088.08		2901.57		2459.7		1450.59		2539.1		1541.38		2312.06		1918.96		1558.1
	2835.71		3383.36		1942.72		2702.46		3628.62		4040.68		5738.27		1465.74			1073.81		2924.16		1437.02		1600.39		1035.33		2221.34		2201.83		1309.77		881.551		1226.57																																																																																																																																																	1510.77		1983.82		2831.98		2526.5		1238.99		2633.38		1522.04		2305.54		1753.67		1529.29
	3015.89		3284.93		2314.62		2751.23		3184.07		2655.1		6153.2		1251.59			962.064		2847.08		1463.07		1529.95		988.968		2496.63		2228.69		1301.82		1101.58		1398.57																																																																																																																																																	1618.54		2034.12		2810.61		2526.97		1539.71		2553.18		1348.88		2393.6		1720.23		1578.51
	2870.62		3213.14		2573.32		2808.11		3458.54		2842.12		5654.17		1270.9			945.006		2747.94		1770.34		1572.06		1134.01		2389.85		2216.62		1473.27		1116.86		1537.66																																																																																																																																																	1650.63		2128.6		2905.03		2581.56		3371.49		2579.57		3821.1		2410.49		2081.93		1529.17
	2833.58		3254.55		2477.08		2888.45		3465.08		2726.53		5550.43		1289.82			981.408		2744.5		1870.64		1588.38		936.899		2560.44		2211.03		1410.78		1208.92		2028.35																																																																																																																																																	1760.57		2024.29		2837.35		2546.17		1353.59		2520.58		2938.77		2435.63		2077.28		1532.52
	2828.87		3468.03		2787.83		3020.09		3225.17		2744.69		5911.87		1547.73			1055.78		2803.38		1641.09		1562.4		937.747		2600.98		1908.86		1438.84		1533.13		2088.27																																																																																																																																																	1794.43		2117.81		2889.68		2519.99		1481.03		2542.11		1368.78		2409.65		1937.3		1590.99
	2955.43		3431.11		2302.56		3291.99		3673.56		2759.42		6446.03		1071.7			1131.14		2962.48		1578.87		1558.08		903.081		2563.05		1979.95		1479.16		1413.02		1834.82																																																																																																																																																	1684.59		2036.9		2920.87		2461.51		1519.38		2585.34		1274.18		2381.71		1953.64		1583.11
	2787.25		3539.15		2147.16		3101.94		3308.89		2732.43		6197.53		1462.96			1083.31		2691.51		1279.56		1501.96		1022.32		2349.59		2116.67		1539.77		1370.82		1659.84																																																																																																																																																	1681.89		1953.9		2982.16		2460.19		1494.01		2581.94		1426.22		2467.91		1737.79		1634.01
	2920.46		3504.36		1979.94		2731.36		3094.18		2723.93		6329.8		1321.65			938.96		2804.18		1636.15		1591.49		956.036		2293.85		2105.27		1436.49		1033.54		1723.33																																																																																																																																																	1636.37		2022.26		2973.1		2553.48		1512.7		2594.9		950.513		2478.74		1730.41		1758.88
	2707.82		3753.38		1897.24		2888.43		3295.24		2519.75		6003.37		1337.17			1062.27		2767.62		889.59		1505.17		1056.97		2414.73		1988.94		1473.34		877.858		1437.62																																																																																																																																																	1580.81		2039.33		2971.35		2564.38		1473.22		2598.57		1356.97		2518.83		1511.04		1713.55
	3050.99		3551.5		2731.25		3068.86		3814.42		2794.84		5934.2		1342.86			1094.72		2682.36		1768.45		1391.08		1113.03		2284.67		1907.31		1463.47		1196.59		1373.21																																																																																																																																																	1621.49		2009.17		2971.83		2557.32		1721.54		2554.91		1441.16		2564.35		1573.12		1737.76
	3067.85		3681.45		2247.8		2685.65		3707.15		2942.93		6459.33		1476.48			1094.52		2658.79		1834.31		1371.74		1265.38		2349.97		2143.22		1509.14		1396.38		1810.64																																																																																																																																																	1658.88		1983.95		3027.22		2479.05		1332.22		2569.42		1708.38		2586.39		1550.03		1827.79
	1271.1		3017.75		1723.51		2578.55		4065.25		3842.27		9175.63		1302.31			1184.22		2462.95		1919.51		1362.16		1196.62		2261.23		1898.61		1396.03		1262.09		1599.35																																																																																																																																																	2161.37		1846.81		2537.27		2083.23		1947.54		2190.02		2772.42		2616.24		1976.37		1986.64
	2018.37		4012.53		2707.19		2015.85		4435.74		4272.99		11196.3		1438.87			738.767		1350.72		1621.5		973.595		653.156		2202.48		2099.1		625.599		916.656		695.694																																																																																																																																																	2475.94		1975.01		2731.54		2238.62		1951.57		2337.93		2992.8		2627.99		2162.44		2137.58
	2125.43		4250.94		2566.01		2463.41		4763.43		4528.98		11362.1		1786.47			1250.27		2164.16		1470.88		1621.17		1049.97		2156.61		1971.25		994.032		1636.59		1126.56																																																																																																																																																	2459.05		2099.53		2808.29		2233.02		2118.87		2420.57		3007.79		2727.72		2226.36		1974.38
	2395.98		4123.27		2321.24		2341.78		4487.39		4271.45		11215		1692.33			1261.39		2253.47		1650.98		1722.16		1156.21		2091		2147.6		1016.87		1831.65		1053.92																																																																																																																																																	2503.53		2039.65		2825.69		2261.98		1988.49		2518.5		2990.12		2699.95		2273.61		2032.72
	2423.72		4257.17		1198.05		2318.45		4814.29		4123.26		11177.1		1656.41			1408.02		2366.04		1672.22		1833.04		1016.5		2142.34		2127.63		1056.46		1915.39		1001.95																																																																																																																																																	2525.72		2015		2788.75		2261.91		1926.8		2398.13		3033.64		2744.99		2267.3		1907.81
	2310.44		4433.51		1656.09		2415.79		4688.89		3884.09		11488.9		1639.36			1557.28		2517.49		1885.65		1818.91		1012.89		2103.05		2207.82		1056.03		1995.15		964.435																																																																																																																																																	2460.99		2098.59		2825.8		2230.34		1658.63		2341.67		3013.21		2749.27		2285.46		1813.44
	2316.65		4333.3		1809.63		1639.26		4841.77		4311.21		11696.7		1803.33			1510.77		2456.19		1888.45		1780.53		1021.01		1988.41		2318.19		1030.68		1992.68		939.476																																																																																																																																																	2521.19		1999.95		2887.38		2240.81		1899.06		2386.78		2999.04		2623.94		2347.31		1758.08
	2185.39		4319.47		1879.76		2040.27		5040.94		4217.89		11676.4		1849.45			1694.84		2459.96		1962.56		1552.94		944.485		1862.99		2128.64		1196.95		1726.97		809.682																																																																																																																																																	2565.06		2038.53		2894.95		2232.53		1967.75		2295.88		2865.96		2730.25		2237.06		1863.85
	2130.07		4722.35		2336.7		2306.56		5056.98		4372.15		10882.9		1342.21			1653.65		2252.57		2084.78		1768.52		1089.72		1870.91		2334.31		1062.98		1932.54		863.27																																																																																																																																																	2589.51		2016.35		2937.94		2234.14		1993.73		2220.95		2915.19		2757.99		2269.22		1637.71
	2240.77		4666.77		2145.14		2397.96		4633.69		4422.91		10706.7		1891.13			1688.9		2107.05		2303.25		1612.07		1070		1885.2		2222.99		1226.34		1558.34		936.466																																																																																																																																																	2528.94		2009.81		2933.43		2273.56		2006.87		2287.03		2892.88		2715.62		2269.82		1709.49
	2661.58		4660.08		2165.57		2221.83		4802.9		4891.04		10730		1847.7			1561.56		1942.35		2385.44		1678.66		1072.45		1896.52		1725.69		1065.43		1488.64		861.825																																																																																																																																																	2605.17		2041.49		3001.17		2298.01		1897.22		2145.71		3073.07		2646.63		2270.62		1561.93
	2533.86		4776.34		2001.39		2208.78		5078.56		4292.46		10494.8		1915.8			1279.6		1899.37		2291.22		1624.65		1081.97		1926.83		2874.25		1256.35		1548.2		827.292																																																																																																																																																	2443.81		2007.9		2917.4		2208.23		2005.92		2266.91		2083.19		2638.8		2301.94		1570.21
	2194.9		4891.48		1976.25		2617.89		4545.01		4441.37		10441.2		1972.71			1413.55		1918.19		2276.47		1535.51		1071.18		1945.75		2804.72		945.295		1585.38		808.388																																																																																																																																																	2560.34		1969.29		2950.02		2221.54		1912.79		2119.39		2116.35		2585.8		2305.74		1570.76
	1998.53		4561.82		2098.79		2517.22		4509.9		4392.66		11187.8		1840.24			1336.44		1800.14		2029.07		1471.94		937.326		2041.98		2742.89		990.018		1702.96		946.386																																																																																																																																																	2523.16		2056.54		2967.06		2226.77		1966.1		2284.71		2618.24		2578.9		2316.96		1606.1
	1893.29		4630.58		2102.4		2702.78		4666.98		4155.47		10958.4		2020.98			1146.13		1798.02		2209.93		1372.6		1021.25		2121.52		2478.21		1132.18		1681.62		776.714																																																																																																																																																	2597.42		2015.44		3047.38		2038.32		2047.53		2131.79		2673.79		2604.62		2318.12		1556.53
	1664.38		4535.76		1804.95		2697.89		4918.77		4184.76		10350.7		2316.42			1169.19		1850.83		1959.01		1391.51		954.804		2120.82		2731.41		1109.75		1605.62		960.995																																																																																																																																																	2629.8		1904.22		3063.09		2009.22		1920.96		2154.36		2691.04		2746.9		2353.53		1671.27
	2403.48		4371.5		2149.57		2864.9		4471.94		3618.77		9739.83		2135.53			1308.32		1749.62		2182.12		1560.64		1041.51		2135.78		3710.59		1152.07		1591.02		829.597																																																																																																																																																	2548.81		1859.78		3115.94		1756.33		1965.74		2148.3		2783.59		2690.31		2369.17		1618.23
	2787.4		4677.7		1479.53		3194.22		4635.61		3795.1		10196.1		2601.62			1131.01		1796.92		2042.78		1550.51		975.323		1382.56		3119		1278.88		1356.28		954.535																																																																																																																																																	2483.25		1955.74		3141.38		1648.29		1984.92		2190.69		2808.04		2773.27		2438.51		1462.91
	2544.16		4623.04		1561.07		3045.1		5254.43		3641.77		10308.1		1903.44			1164.66		1785.55		2041.66		1523.31		1078.33		2411.1		3439.16		1395.16		1313.74		1031.35																																																																																																																																																	2535.32		1889.77		3183.28		1851.9		1982.08		2213.54		2765.19		2646.47		2427.39		1486.04
	2250.17		4748.1		1921.33		3094.72		5140.5		3655.39		10170.7		1340.69			1107.36		1715.55		2349.15		1538.45		1085.28		2492.51		3122.52		1258.29		1317.7		890.007																																																																																																																																																	2668.76		1886.36		3162.74		1899.14		1896.54		2220.21		2769.28		2779.4		2449.31		1454.79
	2234.6		4690.77		1785.73		2988.39		4946.74		3639.94		9940.03		1412.54			1005.5		1842.78		2401.59		1619.61		1119.02		2497.89		3086.54		1415.4		1416.61		916.925																																																																																																																																																	2738.65		1958.3		3237.63		1993.77		1981.54		2270.37		2842.79		2734.11		2433.04		1494.1
	2199.6		4691.94		1981.79		2907.17		5029.2		4073.99		10383		1291.88			1054.27		1840.56		2045.59		1552.24		1164.17		2554.35		3318.71		1298.74		1462.07		935.122																																																																																																																																																	2579.56		2138.74		3181.74		2135.05		1897.46		2254.63		2807.17		2638.08		1941.13		1506.43
	2313.86		4581.87		1518.28		2671.88		4825.16		3796.6		12026.7		1744.33			1037.68		1841.85		2016.54		1680.09		1180.58		2432.57		3150.49		1410.59		1551.67		1127.39																																																																																																																																																	2544.16		2158.03		3143.63		2223.92		1831.39		2231.93		2901.63		2780.08		2016.73		1501.03
	2328.66		4769.81		2066.01		2237.78		4157.36		3780.49		12294.1		2107.57			1049.27		1633.85		2249.77		1590.17		1194.6		2353.15		2898.19		1488.92		1547.37		1018.3																																																																																																																																																	2709.74		2286.03		3214.25		2299.03		1558.63		2418.32		2911.72		2765.69		2202.84		1498.6
	2102.21		4789.81		1999.05		2221.8		4375.2		3587.29		11917.5		1691.87			1118.93		1699.47		2231.22		1485.73		1100.33		2289.28		3791.05		1322.42		1524.55		937.908																																																																																																																																																	2592.19		2284.34		3187.1		2305.53		1537.81		2414.06		2853.54		2793.94		2315.63		1574.41
	1855.28		4515.55		2294.3		2168.01		4092.86		3817.01		11268		1899.83			1111.17		1654.46		2292.42		1605.19		1141.97		2203.17		3740.6		1504.18		1516.57		992.465																																																																																																																																																	2562		2257.27		3246.1		2326.69		1686.94		2338.56		2886.85		2771.91		2311.62		1706.49
	1669.59		4397.84		2266.08		2385.33		3778.55		3389.52		10498.7		1285.78			1060.65		1838.4		2010.7		1512.09		1114.36		2111.01		4466.15		1535.28		1633.09		1184.46																																																																																																																																																	2407.94		2239.03		3244.93		2370.1		1684.85		2387.4		2762.46		2763		2484.5		1416.1
	1637.21		4069.45		1892.42		2280.59		3981.21		3876.52		10308.2		1598.06			930.462		1696.3		1936.39		1381.43		1112.65		2353.47		3917.57		1473.09		1509		950.266																																																																																																																																																	2597.25		2306.62		3261.62		2369.65		1987.12		2284.82		2870.9		2733.83		2547.88		1476.44
	1425.04		3812.84		1775.82		2147.95		4520.03		3789.98		9223.8		1658.55			930.676		1644.39		1867.18		1239.19		1119.19		2320.02		3078.88		1495.74		1228.32		1023.46																																																																																																																																																	2649.13		2315.89		3268.82		2349.03		1829.54		2368.33		2849.54		2672.58		2452.73		1562.85
	1463.81		3830.79		1504.4		1955.28		4253.79		4129.91		8882.4		1837.67			989.324		1852.54		1972.93		1180.29		1034.78		2354.27		3302.85		1515.54		1498.14		1355.84																																																																																																																																																	2594.3		2246.95		3323.29		2314.31		1939.72		2345.23		2830.31		2643.8		2161.18		1469.97
	1397.96		3859.92		1121.19		2631.89		3926.21		3562.49		9473.17		1453.13			1056.26		1626.15		1855.83		1227.03		1147.34		2416.16		3218.3		1597.24		1169.88		900.309																																																																																																																																																	2596.99		2278.87		3233.74		2355.92		1568.92		2459.75		2871.58		2655.82		2261.71		1543.79
	1363.88		3262.38		1766.77		2059.46		3848.82		3398.5		8994.4		1511.93			1167.21		1603		2213.58		1367.46		1125.66		2419.55		3057.82		1607.55		953.815		963.362																																																																																																																																																	2402.91		2243.54		3244.02		2469.66		2232.23		2267.71		2836.07		2695.83		2504.38		1447.12
	1240.81		3330.05		1386.48		2157.52		4096.9		2864.11		9443.53		1611.87			985.583		1679.71		2132.02		1356.29		1179.84		2342.11		2336.45		1530.38		1135.41		1056.34																																																																																																																																																	2286.99		2288.12		3348.62		2517.46		1624.22		2305.01		2815.28		2816.12		2276.2		1418.08
	1313.72		3444.41		1448.3		2520.58		3825.52		3385.8		9920.8		1093.15			1032.61		1647.41		1705.11		1337.09		1171.33		2296.02		2325.43		1249.01		1044.67		899.337																																																																																																																																																	2114.08		2280.31		3317.78		2454.47		1565.51		2470.51		2844.32		2653.46		2277.88		1549.21
	1429.15		3289.85		1322.49		2737.99		3679.07		3437.62		8703.13		736.155			1051.58		1852.97		1828.28		1383.64		1215.18		2409.19		2157.46		1221.66		969.065		995.715																																																																																																																																																	2362.19		2323.97		3375.46		2507.99		1809.54		2552.64		2837.57		2710.82		2039.24		1617.33
	1978.71		3171.4		1457.45		2449.62		3677.31		3016.2		8394.13		968.287			1123.37		1927.94		1789.66		1546.95		1312.24		2331.98		2098.16		1181.64		1177.04		1369.83																																																																																																																																																	2446.51		2448.58		3416.53		2429.17		1801.6		2538.13		2843.69		2769.87		2004.06		1582.31
	2445.49		3178.12		1845.84		2561.05		3734.88		2872.71		8691.77		1240.47			1109.95		1916.8		1590.84		1581.53		1202.19		2216.63		1819.69		1223.78		1109.78		1109.89																																																																																																																																																	2307.37		2488.79		3332.75		2491.69		1907.3		2566.82		2839.17		2768.9		2129.47		1550.51
	2262.57		3142.54		1553.82		2563.33		3777.71		3050.05		8450.67		1435.81			1121.35		1733.74		1679.35		1726.15		1318.31		2258.21		2356.64		1302.06		1311.35		1160.59																																																																																																																																																	2347.76		2537.19		3365.58		2508.08		1709.17		2521.58		2741.6		2765.72		2229.31		1535.13
	2092.16		2776.51		1353.08		2464.84		4424.99		2944.71		8292.6		1117.45			1207.6		1759.25		1522.18		1611.69		1299.09		2303.92		2939.32		1270.7		1168.95		1025.54																																																																																																																																																	2362.49		2560.67		3257.2		2474.51		2293.83		2522.53		2802.67		2793.78		2065.5		1601.75
	2170.91		3127.49		1321.58		2854.07		4034.99		3166.61		7997.47		1282.16			981.142		1695.88		1226.36		1552.01		1422.09		2301.63		2540.79		1309.48		987.885		1345.59																																																																																																																																																	2331.88		2538.47		3234.24		2423.45		2072.75		2591.18		2620.89		2822.17		2126.5		1507.69
	2046.14		3219.21		1596.61		2570.88		4850.93		2987.66		7971.63		1209.02			1160.75		1731.43		1426.46		1398.02		1143.75		2316.53		2719.75		1431.45		1066.02		1049.51																																																																																																																																																	2350.52		2633.89		3336.98		2406.96		1879.04		2501.08		2561.88		2903.97		2051.79		1541.22
	2066.67		2895.04		1516.03		2983.14		4749.19		3316.3		7818.8		1748.78			1005.34		1809.74		1762.64		1512.07		1231.12		2331.26		2300.78		1306.74		916.355		1003.89																																																																																																																																																	2178.08		2651.07		3074.92		2430.51		1585.52		2568.85		2537.97		2883.21		1753.13		1359.97
	2503.88		3184.24		1089.73		2952.72		4281.71		3421.5		7892.8		2462.27			1180.35		1705.79		1580.04		1486.58		1181.97		2384.27		2386.65		1343.07		1348.42		1023.53																																																																																																																																																	2269.96		2662.05		3119.72		2450.14		1581.54		2467.99		2528.46		2872.34		1936.85		1352.58
	2627.8		3006.36		1727.64		3078.96		4440.68		3745.23		8057.43		2222.06			1133.12		1811.82		1744.66		1552.63		1195.98		2487.76		3151.04		1272.4		1366.09		1082.66																																																																																																																																																	2254.72		2787.37		3159.58		2419.68		1544.97		2470.57		2515.51		2866.6		1664.92		1405.7
	2415.45		3339.26		873.954		2935.65		4193.61		3420.03		7298.17		1622.29			1254.56		1710.52		1665.36		1578.09		1240.92		2551.57		2208.47		991.209		1459.61		992.988																																																																																																																																																	2351.65		2706.35		3113.85		2400.04		1648.18		2295.59		2533.92		2886.37		1765.85		1398.23
	2513.77		3308.73		1167.51		3066.36		4001.94		3452.36		6934.17		1580.6			1264.83		1794.48		1477.8		1719.69		1300.59		2709.33		2528.87		1055.47		1548.89		1106.67																																																																																																																																																	2294.26		2654.57		3149.15		2440.66		1669.53		2302.97		2526.96		2806.66		1944.87		1453.57
	2363.85		3159.62		1334.02		2602.16		3960.22		3461.96		6847.83		1290.98			1247.15		1752.98		1747.52		1557.89		1264.94		2473.1		2233.43		1070.4		1969.65		1157.52																																																																																																																																																	2215.29		2604.74		3158.22		2436.65		1702.2		2379.85		2539.49		2886.69		1932.56		1443.7
	2036.92		3172.79		1433.02		3046.14		3601.21		3409.05		6340.27		1127.76			1204.28		1801.13		1377.45		1482.02		1322.21		2770.29		2400.27		1102.26		1857.8		1332.34																																																																																																																																																	2356.72		2659.44		3136.4		2413.78		1737.53		2463.63		2531.71		2923.38		1971.33		1537.74
	2050.23		3356.02		1411.7		2983.36		3550.47		3572.78		5926		1169.66			1245.9		1836.21		1519.57		1314.65		1372.41		2702.45		2794.66		1014.55		1676.49		1365.54																																																																																																																																																	2401.15		2628.21		3190.79		2421.37		973.391		2394.9		2588.41		2836.17		1995.76		1403.54
	1799.58		3177.96		1690.18		2618.03		3613.26		3291.06		6266.73		1595.82			1204.38		1841.92		1479.11		1219.44		1357.27		2643.4		2799.22		873.826		1715.3		1488.56																																																																																																																																																	2262.49		2707.24		3133.1		2449.52		1752.78		2349.58		2481.2		2910.54		2035.44		1467.06
	1968.63		2925.31		1501.4		2881.47		3696.16		3634.01		6737.13		1175.22			1274.34		1863.88		1433.16		1236.92		1211.34		2351.29		3097.77		961.298		1608.64		1346.81																																																																																																																																																	2276.69		2569.99		3188.63		2445.37		1691.14		2413.69		2569.33		2893.22		2115.37		1336.92
	1775.48		2929.25		1774.83		3109.53		3720.82		3048.36		7219.77		1376.6			1302.06		1849.78		1346.43		1269.79		1208.05		2404.79		2979.76		960.133		1505.33		1547.39																																																																																																																																																	2203.88		2582.48		3186.95		2385.57		1769.42		2343.07		2540.26		2843.7		2108.09		1250.73
	2079.62		3316.94		1443.64		3130.5		3830.18		3764.46		7007.87		1489.61			1150.44		1859.94		1427.52		1241.67		1322.8		2406.32		3378.63		1007.86		1701.83		1488.51																																																																																																																																																	2482.37		2688.38		3130.02		2457.95		896.154		2199.81		2524.29		2835.99		2152.17		1353.37
	1912.3		3103.37		1661.5		2920.96		3603.88		3713.19		6268.3		1450.48			1120.7		1830.5		1416.73		1137.41		1309.39		2355.78		3023.95		1019.69		1939.65		1416.76																																																																																																																																																	2615		2531.48		3052.42		2410.81		1754.75		2394.49		2515.65		2856.39		2201.25		1424.23
	1996.68		3129.14		1671.73		3307.1		3415.97		3942.37		5839.7		1379.41			1081.52		1917.47		1270.17		1141.71		1323.2		2423.25		3360.74		970.043		1651.48		1488.19																																																																																																																																																	2531.21		2518.89		3138.1		2430.66		1783.78		2374.63		2539.79		2901.92		2205.64		1341.7
	2038.57		3115.34		1539.58		2948.72		3707.53		3866.16		6368.77		1395.23			1126.08		1992.49		1179.53		1279.63		1241.8		2358.92		3141.43		993.037		1632.16		1574.38																																																																																																																																																	2425.78		2464.61		3130.83		2403.78		1793.13		2451.82		2483.46		2844.04		2252.21		1457.6
	2108.1		3230.51		1456.09		3096.32		3398.22		4178.83		6319.23		1323.68			1188.04		2029.52		1300.48		1236.54		1221.82		2624.14		3284.7		871.147		1537.37		1466.49																																																																																																																																																	2408.29		2396.31		2967.96		2414.71		1808.69		2440.58		2546.63		2882.26		2277.86		1349.59
	1967.47		3288.06		1442.17		3147.29		3397.96		3642.19		6439.37		1369.68			1133.03		1925.55		979.131		1255.78		1410.46		2548.92		3387.5		910.657		1356.6		1564.68																																																																																																																																																	2410.15		2490.28		2857.63		2425.24		1727.48		2482.53		2515.87		2905.93		2301.13		1337.59
	1861.81		3279.54		1882.07		3123.64		3603.32		3402.68		6723.07		1089.98			1188.79		1938.33		1889.49		1052.5		1269.12		2230.91		3338.84		891.958		1442.67		1634.44																																																																																																																																																	2512.63		2406.85		2901.31		2289.63		1827.56		2528.49		2563.67		2873.13		2320.67		1347.34
	1908.38		3219.14		1465.32		3388.19		3715.93		4199.03		6586.2		1240.44			1221.42		2045.55		1805.24		1092.86		1324.14		2301.5		3686.81		1030.72		1379.04		1525.11																																																																																																																																																	2446.61		2426.99		2935.34		2126.42		1892.21		2501.13		2588.87		2919.47		2327.13		1265.01
	1021.55		1737.35		904.187		3160.9		6579.06		4301.24		5584.1		1515.25			1261.07		2086.98		1669.16		1048.04		1304.7		2220.16		3869.2		883.618		1482.74		1342.34																																																																																																																																																	1837.1		2873.16		2550.87		2029.81		2096.96		2922.71		2669.01		2623.82		3871.75		2866.19
	995.941		2428.46		1186.05		3300.97		8391.89		5012.15		6525.4		1713.61			710.963		1102.39		1616.67		618.809		553.918		2250.06		3038.94		721.19		1285.05		533.957																																																																																																																																																	1962.84		3093.46		2823.81		2073.99		2253.35		3225.01		2776.83		2801.92		4042.55		3138.72
	1214.21		2463.14		1104.8		3587.39		8554.26		4617.69		6546.37		1530.39			1376.26		1650.7		1629.76		978.127		1070.54		2106.37		3392.64		1202.7		1809.64		979.129																																																																																																																																																	1957.12		3037.64		2753.26		2118.94		2249.01		3199.54		2769.4		2854.88		4065.96		3149.27
	1497.69		2326.47		1319.66		3968.43		8397.64		4785.54		6668.9		1418.65			1429.84		1916.21		1599.14		1044.16		1215.33		2230.26		2860.09		1254.51		1569.07		884.661																																																																																																																																																	1919.61		3101.27		2764.33		2128.59		2254.11		3287.21		2801.73		2787.79		3973.55		3110.87
	1318.89		2514.2		1274.7		3586.97		8429.57		4450.23		6685.6		1645.47			1404.89		1902.14		1706.84		1088.92		1118.22		2297.81		3443.21		1342.4		1431.64		922.981																																																																																																																																																	1928.28		3083.17		2746.68		2205.08		2191.42		3216.1		2725.66		2748.42		3983.63		3148.99
	1067.09		2668.82		1278.46		3845		7248.57		5098.72		6545.83		1499.44			1444.74		2290.91		1901.37		995.683		1066.4		2411.44		3614.97		1286.75		1528.04		991.056																																																																																																																																																	1942.13		0		2747.13		2254.52		2187.04		3267.14		2815.58		2767.24		3927.11		2927.31
	941.456		2518.96		1502.27		3497.84		7928.32		5162.23		7057.07		2187.59			1484.32		2148.25		1950.35		927.362		1266.41		2241.44		3147.91		1144.98		1488.74		990.143																																																																																																																																																	1921.9		3068.23		2833.73		2199.17		2214.47		3306.54		2800.05		2874.65		3998.44		3125.26
	1089.97		2506.17		1500.24		3841.8		5637.68		5340.83		7389.2		1485.63			1415.32		2128.46		1662.73		953.857		1295.58		2401.17		3388.32		1182.99		1871.03		968.646																																																																																																																																																	1856.35		3165.65		2830.97		2181.97		2446.38		3271.24		2707.99		2810.7		3948.67		3193.4
	895.958		2396.77		1647.03		4027.11		5750.56		4859.73		7358.27		2545.19			1280.83		1882.55		1887.53		956.141		1296.74		2405.81		4123.97		1083.17		1444		1011.52																																																																																																																																																	1918.49		3149.53		2813.39		2240.68		2297.45		3253.16		2689.94		2863.02		3946.03		3180.49
	608.238		2715.06		1416.34		4210.24		5617.42		5625.26		7023.43		2788.67			1504.48		2104.57		2000.5		1029.45		1236.15		2275.68		1313.56		1205.03		1611.81		990.768																																																																																																																																																	1927.95		3087.2		2861.37		2202.1		2312.01		3321.81		2712.03		2800.99		3996.41		3294.72
	529.145		2700.69		1398.77		4622.83		5370.87		5006.35		6661.83		2813.14			1301.79		2287.38		1895.69		1105.33		1184.59		2223.76		2179.83		1224.36		1763.91		981.135																																																																																																																																																	1920.92		3065.96		2836.78		2183.87		2150.04		3332.28		2665.85		2805.62		3999.26		3395.17
	353.798		2466.44		1340.54		4182.99		5613.23		5090.85		7490.93		2898.65			1312.98		2242.47		1995.16		1164.32		1073.97		2256.39		2521.99		1256.26		1809.87		850.813																																																																																																																																																	1888.74		3097.21		2778.51		2206.55		2231.25		3339.31		2702.69		2832.39		3974.71		3421.6
	597.728		2792.16		1598.5		4179.16		4957.57		5152.74		7966.27		2702.62			1227.12		2297.92		1870.38		1249.9		776.692		2279.71		2357.84		1295.51		1700.2		867.625																																																																																																																																																	1942.74		3099.96		2814.84		2149.12		2049.75		3369.6		2699.74		2752.64		3932.52		3416.29
	746.047		2583.57		1900.91		4141.73		5602.38		4973.75		7316.8		2544.09			1222.38		2461.3		1695.47		1344.21		861.752		2276.38		2606.14		1319.34		1706.75		857.769																																																																																																																																																	1935.51		3095.28		2838.62		1854.27		2087.14		3318.6		2704.99		2738.13		3950.04		3363.89
	1016.47		2784.64		1997		4482.19		5368.74		4907.1		6712.03		2505.85			1341.56		2215.56		1851.4		1329.92		912.486		2134.65		2808.79		1295.81		1645.51		1063.91																																																																																																																																																	1920.48		3060.93		2925.19		2282.48		2076.98		3375.31		2689.12		2784.6		3906.49		3399.65
	1435.34		2671.73		2036.75		4011.49		5279.37		4781.05		7178.1		2579.54			1318.47		2372.87		1792.7		1168.43		822.209		2315.41		2554.49		1295.59		1581.21		1149.13																																																																																																																																																	1905.21		3131.7		2913.31		2248.44		2136.86		3415.6		2738.56		2791.99		3939.89		3439.22
	1786.36		2613.82		1749.69		4307.51		5406.97		5617.85		7289.97		2381.61			1357.15		2461.33		1882.26		1061.45		730.312		2281.37		2556.06		1234.2		1619.91		1015.84																																																																																																																																																	1944.11		3151.48		2957.11		2222.48		2117.19		3408.23		2692.06		2710.36		3888.96		3478.97
	1910.48		2691.94		2053.34		3868.75		5540.37		5616.87		7588.2		2224.17			1282.18		2503.31		1881.9		1519.81		807.065		1371.78		2329.57		1085.72		1681.68		1004.42																																																																																																																																																	1931.3		3182.49		3053.03		2203.43		2083.28		3481.6		2735.01		2579.6		3909.06		3445.64
	2048.11		2608.25		1936.18		4912.1		5335.73		4723.96		7331.67		2052.35			1165.36		2534.89		1837.05		1664.88		781.38		2203.29		2141.81		1102.94		1746.31		951.754																																																																																																																																																	1903.82		3109.47		2961.99		2227.01		2099.03		3497.75		2735.08		2457.26		3910.13		3544.83
	1845.71		2802.15		1936.85		4339.38		5259.85		5086.54		8457.13		2333.52			1084.99		2585.86		1864.89		1793.93		721.486		2313.8		2102.89		1162.29		1723.71		939.901																																																																																																																																																	1939.19		3024.58		2992.42		2203.23		2046.65		3520.21		2747.17		2694.67		3942.38		3589.56
	1794.06		2893.38		1993.12		4195.8		5337.17		5034.06		8430.2		2356.29			1015.5		2734.16		1730.23		1783.43		832.05		2432.33		2086.2		970.38		1809.68		947.183																																																																																																																																																	1931.65		3133.2		3049.12		2251.65		2107.17		3537.03		2768.57		2749.38		3953.08		3669.81
	1378.52		2470.29		1972.43		4222.5		5259.88		4835.13		7972.03		2300.63			1023.6		2624.94		1661.19		1813.07		762.833		2287.69		2561.02		1084.6		1681.95		934.186																																																																																																																																																	2274.12		3483.17		2994.46		2206.76		2132.01		3510.71		2739.39		2714.71		3975		3538.31
	1130.92		2540.51		1883.88		4284.56		4832.84		5044.97		7452.23		2338.69			864.674		2562.16		1403.07		1678.14		789.274		3473.66		2258.27		1130.17		1559.62		1017.51																																																																																																																																																	2154.85		3526.53		2967.58		2175.92		2084.23		3464.7		2719.65		2727.31		3893.46		3546.53
	977.139		2626.5		1463.29		4473.03		4479.82		5041.4		8235.83		2168.17			1085.97		2466.72		1695.9		1737.95		807.69		3857.68		2541.62		1185.09		1522.83		1060.57																																																																																																																																																	2234.27		3437.12		2934.36		2160.54		2077.22		3493.88		2726		2775.17		3910.51		3588.13
	1912.5		2505.98		1421.74		4487.36		4438.66		4840.84		8605.33		2312.72			1057.43		2476.81		1767.95		1631.64		741.193		4318.92		2511.05		1232.95		1517.24		1074.54																																																																																																																																																	2231.46		0		3060.81		2165.32		1984.13		3432.35		2692.54		2761.5		3932.13		3548.49
	2294.84		2463.82		1747.9		4479.91		4322.02		4827.8		8731.97		2300.11			851.46		2540.88		1889.11		1593.57		929.614		4377.72		2321.99		1325.19		1679.31		1012.91																																																																																																																																																	2280.07		3451.75		2948.14		2153.1		2005.33		3446.83		2720.06		2778.52		3870.7		3607.92
	2017.02		2342.49		1748.67		3733.06		3978.34		4651.18		8859.4		2085.1			871.019		2395.63		1469.85		1611.43		907.292		3837.21		2424.45		1311.38		1575.18		976.658																																																																																																																																																	2196.8		3467.27		2947.6		2176.13		2050.09		3421.68		2615.33		2707.92		3833.6		3546.2
	1731.28		2442.94		1790.57		3371.01		4346.44		4440.59		8001.97		2289.03			1046.68		2389.83		1574.58		1458.16		736.724		3421.38		2379.05		1216.31		1391.13		816.375																																																																																																																																																	2087.4		3462.26		3001.19		2218.08		2131.22		3458.83		2582.61		2728.06		3878.26		3548.22
	1104.42		2165.06		1636.04		3524.53		4375.72		3076.81		8545.77		2122.82			946.712		2262.19		1848.12		1448.82		910.553		4735.52		2282.8		1206.29		1354.45		857.682																																																																																																																																																	1478.1		3497.88		2945.53		2251.12		2116.18		3557.58		2652.97		2762.59		3803.79		3437.51
	907.149		2312.12		1514.3		4048.94		4163.63		4732.08		9068.2		2266.83			1074.45		2333.42		1764.6		1457.77		702.252		3872.46		2393.05		1190.98		1232.14		953.323																																																																																																																																																	1337.58		3445.32		2993.48		2253.84		2251.77		3530.41		2618.21		2751.2		3829.81		3421.06
	827.072		2356.04		1710.86		3747.23		4112.2		4504.4		9537.2		2258.69			1209.44		2241.25		1791.12		1558.62		849.405		3106.03		2285.59		1193.99		1719.33		976.127																																																																																																																																																	1454.11		3442.7		2963.85		2242.09		2227.22		3620.92		2611.91		2752.28		3802.87		3592.05
	813.723		2252.47		1814.11		3706.86		3398.93		4373.82		9036.2		2347.45			1426.07		2189.67		1529.42		1432.43		896.178		3224.58		2358.63		1219.24		1657.61		977.98																																																																																																																																																	1863.13		3408.29		2948.93		2198.67		2271.79		3597.12		2637.42		2751.15		3427.8		3575.47
	916.014		2201.37		1366.56		4064.98		3700.26		5019.56		9310.83		1861.99			1483.16		2220.58		1656.27		1525.41		797.415		4340.88		2365.36		1221.12		1178.31		1232.8																																																																																																																																																	1924.62		3461.36		3005.62		2173.26		2281.04		3533.86		2626.06		2793.15		3438.01		3566.63
	850.868		2253.63		1697.92		4218.33		3277.2		4887.28		10074.1		1077.03			1420.08		2225.55		1494.08		1422.52		741.115		4539.24		2205.82		1282.97		1319.31		978.821																																																																																																																																																	1902.91		3479.04		2902.66		2230.7		2286.35		3568.35		2563.28		2760.21		3261.79		3480.9
	1149.58		2218.65		1917.73		3789.55		3905.8		4711.29		10399		898.637			1541.96		2248.04		1695.76		1563.02		841.706		3450.98		2210.59		1327.45		1138.43		1082.91																																																																																																																																																	1977.26		3478.5		3059.94		2034.34		2480.76		3590.21		2609.78		2794.44		3177.29		3532.77
	1985.97		2357.26		1547.78		3238.71		3622.84		5133.23		10196.8		1700.96			1527.25		2221.38		1508.13		1596.36		765.512		3931.9		2146.8		1293.2		1054.92		995.763																																																																																																																																																	2066.77		3488.28		3050.59		1926.01		2316.72		3564.14		2620.79		2807.62		3204.51		3662.82
	1805.91		2533.29		1631.01		3237.37		3648.81		5141.88		9468.13		1653.42			1348.12		2097.97		1639.94		1467.16		828.403		3567.94		2356.23		1184.57		1148.26		1034.88																																																																																																																																																	2089.7		3444.08		3040.75		1733.86		2287.12		3538		2651.64		2763.8		3313.78		3213.96
	1437.01		2427.59		1054.42		3139.02		3988.56		5136.47		9625.4		1788.77			1280.37		2078.74		1609.03		1429.64		863.505		3650.33		2284.26		1217.16		1059.72		993.776																																																																																																																																																	2156.33		3323.37		3021.67		1767		2333.84		3606.06		2592.73		2827.49		3102.72		3221.15
	1142.46		2348.08		2323.32		3234.91		3448.65		5212.92		10025.8		1806.48			1123.07		2099.72		1588.79		1405.83		717.042		3537.54		2334.98		1194.9		1094.1		1126.52																																																																																																																																																	2141.05		3444.92		3056.55		1747.53		2213.46		3595.19		2611.55		2709.81		2862.73		2988.66
	1050.51		2272.14		1650.59		3352.67		3887.8		4181.81		9651		1484.66			1355.69		1914.67		1602.88		1435.38		941.469		3380.92		2147.12		1384.02		1180.96		1062.86																																																																																																																																																	2141.8		3369.2		3014.54		1780.99		2014.99		3599.61		2608		2727.58		2582.69		2934.2
	1257.58		2444.53		1147.37		3196.06		3245.1		5381.37		8870.1		1088.4			1240.66		1839.87		1710.41		1502.96		670.098		3163.08		2299.12		1173.56		1251.4		1130.48																																																																																																																																																	2073.93		3429.59		2981.5		1764.04		1494.4		3582.7		2643.72		2672.96		2867.66		2780.33
	1857.51		2159.13		1064.2		2937.43		3202.26		5079.35		8954.13		1903.16			1196.22		1936.98		1698.12		1443.56		726.919		4116.01		2350.58		1161.41		1261.78		1119.45																																																																																																																																																	2103.62		3041.83		1862.42		1734.35		1803.32		3096.28		2570.73		2655.09		2959.83		2603.35
	1806.92		1881.46		1005.32		3040.02		3104.24		5085.74		10179.1		1905.14			1317.14		1662.11		1328.6		1354.37		685.966		3914.52		2402.86		1254.12		1434.29		1232.81																																																																																																																																																	2133.99		3018.92		2761.73		1785.26		1835.01		3131.77		2647.18		2661.97		2946.14		2626.29
	1323.28		1748.39		1044.13		3157.93		3104.12		5001.49		9507.83		1727.03			1255.87		2306.33		1591.71		1423.58		997.22		3751.6		2348.56		1087.07		1398.17		1357.24																																																																																																																																																	2104.92		3003.99		2896.97		1732.06		1822.4		3122.28		2604.25		2672.33		2855.28		2727.17
	845.729		2188.14		1197.98		3209.48		3100.55		5092.29		9870.43		1723.38			1166.98		2338.37		1742.57		1429.94		1113.71		3714.2		2227.6		1157.42		1604.34		1308.21																																																																																																																																																	2110.6		2939.4		2908.69		1654.26		1880.21		3122.13		2682.13		2701.62		2842.92		2796.58
	708.153		1956.26		1214.75		3535.37		2500.59		5105.06		10182.6		1651.35			1083.82		2132.31		1450.58		1645.36		935.466		3004.08		2106.2		1038.28		1461.2		1502.17																																																																																																																																																	2185.62		2993.78		2919.92		1697.99		1778.99		3183.15		2642.29		2659.54		2689.13		2836.72
	885.121		1883.7		1113.01		3228.04		3192.19		5118.51		10150		1243.33			1127.35		1938.05		1398.83		1602.21		980.398		3183.03		2226.4		1193.62		1777.49		1533.39																																																																																																																																																	2169.94		3059.59		2930.37		1714.36		1902.36		3112.78		2687.1		2709.91		2751.83		2975.12
	1238.43		2196.19		1118.32		2980.61		2934.46		5296.07		9882.07		1632.16			1054.6		1982.12		1454.11		1930.02		845.362		3191.4		2430.36		1221.97		1376.3		1742.93																																																																																																																																																	2214.83		2947.03		2919.28		1771.48		1850.8		3086.18		2723.46		2604.03		2745.06		3130
	1314.12		1610.1		1278.47		2669.94		3030.33		5292.12		9215.9		1674.05			1104.33		1856.52		1425.64		1618.53		735.547		2614.4		2490.42		1316.08		1549.81		1509.59																																																																																																																																																	2157.47		2946.96		2915.38		1754.28		1852.38		3124.45		2682.08		917.641		2616.44		3051.75
	1373.56		2112.61		956.544		2448.11		3216.96		4828.15		8731.13		1228.44			1117.8		1893.77		1429.55		1685.16		896.515		2251.8		2621.51		1290.17		1545.15		1481.96																																																																																																																																																	2103.21		3002.55		2931.69		1796.58		1937.26		3089.08		2728.47		2239.47		2520.4		2741.77
	1575.39		1904.95		1083.21		2300.54		2778.11		4756.67		8450.67		873.151			1137.62		1899.96		1425.28		1678.1		861.389		2251.12		2574.14		1311.36		1489.42		1443																																																																																																																																																	2193.17		2955.84		2938.7		1792.54		1866.62		3149.31		2743.15		2215.03		2650.66		2921.51
	1562.09		2007.77		1243.73		2249.77		3185.11		4919.12		9204.93		926.993			1043.45		1820.02		1514.14		1824.92		774.217		2477.54		2418.12		1220.46		1429.3		1383.34																																																																																																																																																	2165.38		2994.5		3003.74		1788.97		1939.15		3130.71		2699.06		2107.06		2439.36		2772.91
	1716.25		1988.64		1156.38		2360.29		3436.92		4508.83		9128.23		1293.12			1201.11		1847.25		1441.18		1765.52		739.287		2709.41		2348.67		1197.22		1415.15		1307.23																																																																																																																																																	2175.28		3213.58		2981.93		1844.26		1883.13		3159.64		2631.67		2055.44		2222.63		2640.3
	1915.51		2519.47		1139.63		2621.86		3125.52		2761.86		9241.43		1516.88			1158.13		1722.67		1560.07		1857.27		633.493		2860.94		2274.84		1077.05		1230.89		1287.61																																																																																																																																																	2080.72		3006.4		2984.47		1781.65		1980.94		3172.47		2546.53		2514.32		2477.78		2660.3
	2281.48		2114.89		1237.14		3010.69		3110.81		5019.64		8776.57		1612			1132.65		1672.48		1496.03		1725.51		754.643		2548.27		2407.13		998.159		1330.99		1282.72																																																																																																																																																	1818.81		2899.21		3110.49		1874.9		1950.69		3191.61		2653.94		2560.71		2458.15		2636.85
	2214.34		1761.56		1307.9		2779.62		2898.59		5182.33		8202.07		1696.79			1193.41		1859.62		1543.6		1694.23		921.856		2938.32		2377.28		1066.33		1368.38		1335.65																																																																																																																																																	2005.31		2978.9		3036.24		1787.38		1965.56		2981.58		2637.24		2462.74		2555.08		2475.97
	2195.33		1903.69		1309.52		2939.8		2975		4920.03		8242.97		1852.3			1145.88		1923.59		1433.25		1929.04		551.033		2963.74		2337.3		1106.28		1252.5		1223.1																																																																																																																																																	2045.8		3005.67		3040.76		1802.2		1934.63		3006.38		2633.65		2512.1		2434.74		2410.97
	2460.3		2168.78		1075.74		2838.03		3230.1		4510.1		7841.03		2025.08			1094.71		1885.69		1548.97		1901.8		850.768		2394.61		2392.68		1181.99		1026.61		1284.43																																																																																																																																																	2046.73		2913.88		3059.52		1819.97		2045.94		2907.76		2638.88		2142.62		2215.29		2344.42
	2178.52		1896.09		1343.56		2944.05		2842.57		3494.26		8160.33		2093.23			1230.35		2013.96		2361.87		1826.99		886.488		2885.3		2569.72		1141.32		1179.89		1169.02																																																																																																																																																	2094.1		2878.94		3095.73		1990.1		1543.24		1440.79		2619.4		2659.97		2293.81		2176
	2143.67		2001.8		1012.61		2715		3028.08		4123.31		8250.5		1810.23			1167.74		2050.61		2492.96		1746.24		856.356		2541.49		2288.46		1161.16		1083.2		1216.36																																																																																																																																																	2141.05		2820.51		3072.83		2023.85		1426.96		0		2631.03		2597.83		2371.86		2505.75
	2192.61		2573.92		816.133		2642.14		5191.03		4863.11		5692.33		2183.75			1224.63		2171.64		2575.77		1571.44		789.835		2247.23		2451.1		1150.67		1244.53		1147.01																																																																																																																																																	1937.97		2908.85		3363.61		2115.57		3133.88		2650.36		2526.6		2780.64		1828.93		2392.94
	3831.52		3873.3		1173.74		1994.25		6161.56		5738.4		6738.7		2460.02			398.142		1196.33		2567.99		1317.21		573.057		1862.27		2420.68		607.288		587.16		663.668																																																																																																																																																	2011.96		3073.24		3649.49		2227.67		3383.02		2829.59		2708.61		3018.71		1974.65		2556.13
	3569.43		4097.64		1394.72		2837.12		6780.33		5534.73		6936.73		2246.85			591.068		2103.97		2284.12		2266.28		1133.6		1824.89		2332.64		1206.46		1129.94		1042.71																																																																																																																																																	2062.04		3051.8		3642.28		2214.92		3356.57		2799.29		2745.47		2974.78		1920.67		2516.31
	3116.2		3707.87		1918.61		3020.83		6979.51		5653.84		7038.63		2225.31			755.126		1971.84		2051.13		2449.83		893.23		1904.32		2386.32		1183.53		1102.21		994.708																																																																																																																																																	2104.78		3105.58		3644.11		2206.83		3300.87		2855.36		2746.82		2998.12		1916.29		2550.83
	2993.97		3661.73		1834.5		3047.98		7297.44		5158.92		7358.4		2211.35			759.706		1799.86		2130.96		2413.07		1055.82		1844.67		2490.6		1238.71		927.882		942.866																																																																																																																																																	2086.92		3084.33		3655.73		2267.92		3293.6		2790.53		2737.42		3006.11		1938.98		2591.75
	2649.48		3475.17		1170.18		3154.11		6887.92		5187.16		7231.37		2472.21			847.659		1757.05		2238.27		2283.94		1140.9		1894.77		2094.19		1098.11		970.57		1102.02																																																																																																																																																	2025.54		3075.84		3626.73		2257.98		3310.97		2834.25		2741.52		3035.38		1908.26		2595.74
	2617.63		3328.39		1448.74		3155.23		6952.86		5207.49		7468.77		2251.51			848.014		1712.99		2198.26		2154.3		1083.78		1911.09		2258.4		995.827		986.688		1087.26																																																																																																																																																	2039.9		3088.03		3568.82		2244.56		3346.93		2827.24		2721.72		3076.97		1938.38		2697.21
	2697.03		3378.45		1486.75		3513.34		6575.03		5211.19		7355.4		1711.35			815.978		1726.72		1999.45		2289.42		1046.31		1878.23		2280.55		879.83		1235.63		1019.32																																																																																																																																																	2063.77		3081.01		3566.33		2216.42		3309.99		2783.74		2745.24		3123.17		1937.42		2692.07
	2805.2		3376.07		1222.76		3551.7		6862.42		4644.37		7276.77		2359.37			931.089		1677.97		1933.02		1755.08		1092.44		1894.01		2390.81		1211.9		972.805		1095.99																																																																																																																																																	2085.44		3061.19		3622.69		2248.06		3278.19		2787.87		2793.38		3092.33		1911.7		2751.13
	3458.16		3324.38		1260.01		3101.61		6600.7		5286.12		7033.43		2328.06			962.572		1638.32		2062.79		1605.93		1259.92		2067.98		1236.82		1183.86		1054.26		972.29																																																																																																																																																	2151.47		3082.12		3550.27		2242.72		3249.74		2772.49		2837.96		3117.79		1901.9		2741.33
	3225.87		3144.64		1400.39		3222		6837.02		5109.15		7718.8		2591.9			967.853		1752.94		1905.29		1513.86		1246.04		2166.7		2041.46		1117.15		972.517		1120.15																																																																																																																																																	2251.25		3082.84		3573.39		2217.43		3406.83		2767.83		2814.83		3114.19		1893.48		2756.87
	2930.7		3061.68		1576.19		3108.98		7177.44		4531.97		7188.97		2743.98			1027.07		1717.16		1962.84		1796.43		1226.83		2527.54		2074.08		1116.02		1084.45		1145.68																																																																																																																																																	2161.26		3122.88		3608.51		2247.39		3470.54		2796.59		2850.58		3124.99		1874.67		2845.76
	3176.6		2882.48		1825.73		3178.11		6822.4		4968.33		7865.7		2565.37			1135.74		1741.01		2024.63		1977.94		1274.07		2086.4		2211.38		1104.23		1065.32		1113.8																																																																																																																																																	2191.41		3140.83		3570.35		2180.65		3350.12		2796.88		2861.17		3173.65		1873.77		2826.51
	3380.42		2469.33		1588.51		3169.97		6669.32		4966.41		7711.8		3118.26			1171.9		1741.66		2076.44		1605.04		1369.88		1987.69		2231.24		1230.54		1106.73		1169.76																																																																																																																																																	2215.73		3136.87		3461.78		2251.95		3288.15		2811		2782.44		3203.97		1906.24		2986.08
	3522.5		2416.64		1432.68		3390.62		7083.75		4986.67		7689.8		2864.66			929.148		1751.47		1927.49		1660.86		1274.3		1715.66		2130.47		1073.85		1059.95		1381.71																																																																																																																																																	2188.96		3196.24		3514.09		2254.31		3273.38		2786.24		2761.13		3211.51		1827.51		3031.87
	3168.1		2164.19		1353.56		3315.49		7096.18		5143.47		7533.63		2917.03			941.496		1763.94		1755.54		2012.98		1317.63		2715.77		2404.62		1118.13		1099.66		1298.85																																																																																																																																																	2221.37		3122.01		3591.86		2227.31		3255.41		2768.67		2841.84		3208.81		1616.09		2995.33
	2777.97		2497.39		1350.49		3825.39		7053.96		4711.45		7497.93		2833.41			998.345		1808.68		1990.64		2196.77		1216.76		2743.62		2135.95		995.465		1291.47		1291.2																																																																																																																																																	2223.42		3230.56		3584.85		2218.85		3302.48		2781.94		2791.35		3282.58		1728.65		534.179
	2805.15		2668.91		1289.36		3307.26		7756.08		4683.41		7706.07		2974.87			1007.8		1823.42		1860.89		2231.47		1382.51		2803.52		2112.48		1132.15		1128.74		1220.84																																																																																																																																																	2175.12		3177.81		3554.13		2206.92		3274.78		2783.87		2840.67		3285.35		1575.67		3065.12
	3177.58		2731.91		1131.05		3345.32		7300.55		5303.84		7929.13		2816.82			1123.77		1755.55		1601.42		1856.84		1218.22		2795.03		2174.05		1366.19		1287.65		1051.49																																																																																																																																																	2231.82		3131.4		3546.53		2262.02		3163.31		2783		2787.49		3283.06		1606.37		3115.04
	2667.47		2584.99		1119.76		3374.31		6811.75		5066.79		8175.63		2606.86			971.89		1443.89		1716.39		2295.67		1052.42		2545.73		2113.91		1353.27		1130.46		996.705																																																																																																																																																	2225.08		3163.31		3541.06		2247.21		3248.94		2756.04		2811.33		3307.62		1678.78		3135.62
	2788.81		2564.05		1089.15		2812.81		6623.67		5233.19		8185.67		2934.45			1150.59		1652.79		1642.73		1889.67		1187.12		2452.93		2405.45		1402.46		1375.39		990.193																																																																																																																																																	2258.44		3191.1		3573.26		2283.38		3286.54		2763.84		2845.65		3377.74		1709.01		3211.58
	2670.44		2769.79		814.347		3168.18		6146.78		4462.89		8227.07		3200.49			1186.96		1666.28		1841.52		1816.52		1175.5		2367.07		2322.75		1446.14		1105.98		1188.83																																																																																																																																																	2241.97		3123.6		3425.92		2076.56		3194.79		2724.31		2749.71		3305.13		1761.92		3198.12
	2397.04		3165.25		1132.93		3323.61		5953.7		4881.07		9088.87		2820.8			1156.76		1705.58		1747.17		1521.43		1189.72		2406.68		2366.05		1344.42		1442.87		1059.09																																																																																																																																																	2285.24		3077.43		3484.88		2037.11		3240.38		2643.51		2774.16		3332.06		1590.51		3215.65
	2208.93		2898.88		1285.3		3529.17		5860.31		5125.79		8027.4		3080.82			1074.79		1565.46		1614.32		1391.98		1325.73		2518.9		2250.86		1354.51		1423.49		1121.54																																																																																																																																																	2253.34		3190.82		3497.95		2125.45		3195.5		2718.26		2766.46		3288.12		1815.11		3184.71
	2118.82		2945.62		1331.88		3415.21		5672.38		4200.07		7969.17		3118.96			1039.38		1505.64		1844.48		1510.33		1152.07		2448.97		2345.28		1211.39		1412.13		1056.92																																																																																																																																																	2225.78		3168.98		3457.09		2081.38		3310.13		2731.37		2732.24		3304.4		1893.2		3236.83
	2534.25		3190.34		1304.32		3743.8		6604.79		5041.38		7921.6		2258.77			1019.01		2190.96		1702.45		2151.49		1049.52		2405.21		2350.27		1144.85		1410.85		1070.64																																																																																																																																																	2139.47		3137.98		3455.08		2117.11		3235.23		2695.16		2733.34		3286.04		2032.69		3210.4
	2620.42		2784.13		1414.54		3132.72		5965.2		4579.96		8127.37		1631.08			925.64		2247.17		1588.49		1767.76		1125.04		3770.16		2290.1		1025.55		1402.16		1220.25																																																																																																																																																	2237.76		3150.69		3559.05		2102.53		3226.03		2605.62		2739.67		3300.65		1919.33		3271.83
	2965.24		2792.04		1231.62		3459.54		5612		4134.84		8513.57		1631.97			873.033		2892.12		1719.77		1499.44		1028.81		2748.91		2292.31		1214.52		1613.87		969.254																																																																																																																																																	2173.49		3133.9		3480.69		2122.81		3103.08		2643.82		2755.29		3330.22		2081.29		3133.51
	2813.3		2995.85		1172.52		3670.33		5935.7		4297.57		7746.3		2203.5			815.937		2140.66		1669.23		1518.46		1060.29		2500.36		2196.5		1096.52		1445.39		940.036																																																																																																																																																	2236.28		3022.71		3457.81		2123.62		3118.41		2630.5		2732.45		3246.87		1962.28		3158.71
	2702.15		2705.4		1124.82		2957.72		5623.42		4110.71		7346.07		2582.71			799.484		1897.39		1642.26		1359.54		1234.4		2460.39		2319.74		1044.41		1234.23		1115.49																																																																																																																																																	2188.69		3079.88		3443.4		2118.54		3161.18		2677.27		2771.36		3383.95		1921.81		3195.68
	2185.74		2772.81		1223.05		3396.15		6220.38		4348.32		6783.13		2449.68			932.26		1855.92		1866.3		1272.23		1133.94		2408.08		2201.87		1153.86		1367.79		825.599																																																																																																																																																	2200.12		3040.59		3436.69		2133.5		3246.46		2701.96		2551.1		3408.05		2046.91		3277.96
	2316.07		2250.73		1317.55		3275.19		6203.58		4606.77		6643.23		3137.85			773.677		1676.71		1889.3		1246.69		1217.51		2547.76		2089.51		1015.36		1641.51		803.318																																																																																																																																																	2177.31		3064.33		3446.68		2127.71		3350.85		2636.35		2692.37		3339.7		1967.56		3257.26
	1955.72		2282.81		1393.58		2952.84		5878.37		4675.92		6841.87		3083.38			810.006		1648.54		1860.56		1203.78		1361.02		2404.45		2183.45		1114.02		1227.85		1044.6																																																																																																																																																	2229.87		3100.74		3379.81		2160.79		3182.71		2639.26		2700.04		3275.46		1977.23		3274.76
	1748.55		2094.24		1283.53		2918.39		6219.54		4464.56		7084.53		2746.47			801.967		1589.02		1976.42		1400.21		1200.19		2360.64		2244.73		1177.67		1188.58		1162.77																																																																																																																																																	2234.98		3074.1		3450.99		2149.15		3264.04		2655.26		2664.99		3339.97		2084.29		3345.22
	1917.1		2143.91		1376.2		2969.76		5695.36		4454.99		7194.3		2374.78			764.578		1521.25		2059.71		1363.32		1433.67		2398.03		1956.57		1177.77		1355.48		962.804																																																																																																																																																	2223.58		3095.91		3384.04		2128.38		3316.92		2621.16		2700.37		3266.82		1948.61		3326.56
	1836.49		2198.13		1271.89		2899.99		5519.61		4565.7		7452.67		1968.95			746.039		1567.23		2045.75		1315.36		1527.47		2632.89		2045.07		1159.09		1478.32		1040.95																																																																																																																																																	2102.42		3091.92		3472.98		2067.07		3242.32		2668.24		2738.81		3259.79		2033.63		3368.28
	2422.98		2190.69		1610.1		3075.45		6118.34		3843.62		7377.6		2546.34			631.542		1728.79		2082.53		1230.57		1457.74		2466.74		1988.1		1164.31		1480.66		911.296																																																																																																																																																	2081.36		3079.4		3470.06		2072.78		3427.15		2614.26		2734.56		3309.9		2086.64		3326.12
	2910.87		2362.59		1374.21		3083.97		6346.07		3933.96		7137.57		1696.41			783.412		1653.63		2111.53		1135.79		1156.08		2508.58		1865.68		1192.44		1363.17		1076.06																																																																																																																																																	2149.49		3065.65		3491.67		2190.87		3234.38		2617.84		2708.47		3278.44		1968.29		3238.13
	2378.58		2457.99		1667.33		3335.06		6039.5		4285.87		7067.87		2204.56			762.3		1694.89		1938.21		1325.46		1179.29		2302.89		1968.78		1173.49		1448.54		851.253																																																																																																																																																	2153.07		3094.75		3446.64		2087.38		3244.58		2642.72		2790.38		3414.97		1952.4		3409.47
	2432.06		2713.48		1775.68		3554.93		5251.09		4235.81		6902.13		2627.35			565.051		1701.05		1978.22		1205.04		1205.99		2124.73		2040.49		1150.62		1523.6		837.708																																																																																																																																																	2160.33		3134.1		3426.96		2095.77		3308.46		2669.7		2705.97		3352.63		1967.34		3296.11
	3279.29		2475.44		1736.66		3492.13		4880.38		4006		6789.17		2849.01			639.413		1684.48		1956.24		1163.03		1302.71		2099.61		2086.1		1160.41		1190.97		883.83																																																																																																																																																	2226		3106.06		3468.8		2099.65		3253.17		2630.49		2745.73		3337.49		1941.52		3364.46
	3377.32		2482.06		1267.97		3528.25		5110.02		4260.91		6873.37		1994.37			707.124		1678.38		1716.56		1390.78		1000.97		2112.73		2092.96		1044.19		1446.13		882.636																																																																																																																																																	2111.79		2625.45		3096.12		1954.21		3190		2607.99		2620.24		3193.29		2035.08		3328.12
	3025.14		2729.2		1173.06		3587.36		5495.89		3699.89		7230.73		2012.94			679.531		1716.01		1772.56		1247.56		811.158		1959.74		1960.59		1157.04		1298.74		994.505																																																																																																																																																	2118.97		2728.4		3111.02		2036.12		3046.81		2581.23		2641.29		3218.51		2020.26		3397.12
	2976.85		2690.62		1368.73		3525.01		5619.59		4194.19		6917.47		2233.68			708.165		1656.71		1861.05		1297.1		1102.82		1858.56		2132.18		1117.99		1312.91		974.3																																																																																																																																																	2122.31		2639.28		3154.67		2054.19		3097.38		2636.18		2583.15		3165.35		1826.77		3376.25
	2155.77		2876.42		1323.04		3656.07		5413.7		3778.15		6896.53		2361.01			721.25		1586.53		2108.8		1440.16		1215.19		1879.62		2123.13		1478.4		1443.88		1018.81																																																																																																																																																	2074.04		2626.22		2968.78		2018.42		3068.34		2655.15		2598.51		3172.87		2052.24		3448.13
	2919.51		2942.52		1388.65		3920.44		5276.77		4124.31		6613.23		2551.29			679.45		1670.14		1972.48		1323.19		1268.53		1978.33		2222.56		1376.58		1674.27		1007.19																																																																																																																																																	2118.89		2671.85		3001.87		2048.44		3142.65		2629.68		2608.26		3112.92		2093.93		3397.67
	3094.45		2794.02		1589.81		3869.86		5207.97		4086.56		7429.07		2918.56			611.095		1666.66		1944.86		1522.21		1246.01		2118.44		2355.8		1198.18		1658.84		950.2																																																																																																																																																	2129.96		2662.24		2993.15		1988.03		3108.6		2591.39		2557.54		3105.63		2080.92		3425.21
	2636.49		2728.79		1176.14		4026.26		5418.66		4111.5		6785.9		2409.5			585.948		1650.97		2210.42		1533.69		1245.07		2061.21		2249.33		1286.95		1528.64		835.056																																																																																																																																																	2146.78		2717.06		3021.04		2024.19		3103.22		2554.72		2676.29		3136.23		2037.3		3494.3
	2641.92		2368.11		1261.35		3914.86		5843.84		4058.43		6561.93		2642.83			622.84		1678.28		2215.31		1393.43		1263.36		2190.38		2308.81		1389.71		1674.66		940.525																																																																																																																																																	2100		2682.37		2979.59		2007.46		3110.99		2471.81		2686.51		3239.44		1996.58		3379.03
	2361.85		2806.56		1326.96		3995		5810.08		4308.93		6617.5		1925.13			596.901		1581.9		2180.45		1583.16		1174.47		2122.92		2558.71		1349.95		1690.63		901.641																																																																																																																																																	2054.38		2623.49		2966.79		2019.17		3128.77		2519.57		2649.87		3153.55		2002.44		3310.5
	2202.87		2952.97		1905.91		4429.58		5643.65		4408.25		6487.1		2628.84			594.18		1680.39		2214.98		1552.03		805.83		2654.31		2559.16		1244.54		1480.1		1008.92																																																																																																																																																	2046.23		2636.45		2969.53		2024.74		3132.89		2461.04		2753.04		3164.24		2012.49		3365.85
	2290.3		2760.25		1574.68		4503.68		5326.89		4504.23		6091.07		3226.15			548.314		1789.88		2281.05		1518.34		1207.28		2058.68		2975.06		1389.4		1547.1		1106.02																																																																																																																																																	2101.23		2710.42		3060.92		2048.75		3121.48		2363.92		2611.31		3114.97		2091.16		3324.04
	2194.55		2728.51		1273.12		4758.9		5527.18		4709.19		6006.03		3611.7			517.709		1699.76		2386.25		1720.64		1230.1		3276.54		3168.61		1172.54		1549.15		1214																																																																																																																																																	2109.98		2615.08		3028.32		2000.71		3078.78		2433.28		2597.47		3157.07		1943.56		3340.47
	1999.74		2745.09		1248		4675.85		5733.67		4611.17		6006.8		3040.12			661.651		1687.38		2410.73		1465.92		1342.22		3339.77		2568.78		1344.19		1419.69		1209.77																																																																																																																																																	2122.63		2588.66		2939.33		2019.96		3086.13		2455.62		2611.31		3066.44		1865.21		3338.09
	1753.84		2661.19		1197.45		4732.46		6270.62		4842.94		6109.87		3155.6			694.122		1646.23		2234.9		1414.2		1315.06		3084.85		2669.07		1266.11		1636.19		1166.03																																																																																																																																																	2143.49		2565.56		3024.34		2028.97		3166.01		2563.56		2564.49		3285.45		1895.74		3380.77
	1697.18		2412.37		1219.1		4608.11		6265.98		4856.78		5999.23		3075.07			793.201		1512.83		2212.08		1460.28		1342.99		2009.49		2618.74		1646.23		1601.62		1174.16																																																																																																																																																	2160.38		2491.08		3011.3		2047.81		3134.53		2519.87		2600.81		3247.54		2056.24		3414.42
	1872.99		2380.57		1204.13		4584.27		6357.71		4892.58		5570.9		3345.86			868.282		1580.09		2113.66		1566.34		1231.32		2159.59		2602.99		1486.22		1306.19		1149.23																																																																																																																																																	2110.58		2578.71		3027.06		2065.03		3140.45		2582.21		2648.31		3235.44		2157.01		3390.72
	2145.87		2447.4		1313.23		4573.34		6862		5159.27		5691.8		3425.51			768.495		1525.4		1087.2		1401.8		1212.13		2217.47		2487.73		1587.86		1178.24		1131.01																																																																																																																																																	2095.97		2539.76		3032.47		2064.05		3177.42		2559.7		2616.8		3256.6		2037.52		3376.26
	2265.3		2419.48		1240.47		4740.98		6641.23		5148.14		6382.03		3484.2			844.636		1630.38		2128.5		1309.94		1251.45		2276.67		2270.61		1460.18		1237.85		1121.28																																																																																																																																																	2078.72		2497.15		2838.33		2254.1		3116.63		2546.85		2604.21		3234.22		1960.05		3352.76
	2134.53		2093.37		1294.06		4393.93		6266.36		5111.23		6332.8		3544.5			888.886		1518.73		2182.45		1363.65		1330.07		2283.21		2533.23		1501.06		1284.48		1199.24																																																																																																																																																	2140.39		2539.62		2854.33		2372.88		3168.66		2517.85		2657.97		3219.38		2116.46		3422.67
	2412.06		3630.06		2767.33		4235.76		3428.32		2781.58		6405.03		1678.69			964.546		1678.94		2557.11		1277.49		1125.56		2423.19		2381.12		1538.29		1529.21		1057.65																																																																																																																																																	1799.96		4095.17		3178.97		2360.18		3748.6		2498.05		2771.44		3446.51		1886.58		2343.51
	4298.94		4957.91		3630.9		2874.51		4252.81		4205.35		7426.2		2013.43			1108.06		1708.24		2581.85		926.444		689.039		2406.76		2377.59		793.535		913.618		1011.4																																																																																																																																																	1947.13		4355.94		3405.21		2572.28		3911.72		2767.8		2922.24		3583.78		2080.45		2571.17
	3680.57		4932.27		3549.54		3572.03		4570.08		5768.05		7453.23		1772.55			2095.37		3281.23		2485.84		1318.5		986.489		2455.6		2236.21		1245.27		1394.29		1712.74																																																																																																																																																	1960.78		4322.85		3549.02		2545.92		3955.49		2897.42		2971.22		3576.56		1918.68		2518.99
	3632.55		5061.64		3771.56		3549.35		4651.95		5895.37		7146.67		1983.95			2416.18		2734.21		2197.08		1519.88		964.907		2449.28		2508.44		1365.34		1341.05		1711.2																																																																																																																																																	1947.82		4378.01		3547.15		2557.31		3915.44		2712.85		2941.33		3085.67		1865.07		2466.42
	4333.43		5073.11		3906.97		3574.12		4159.16		4204.79		7346.87		1957.87			2401.08		3148.38		1866.07		1619.88		1018.57		2489.75		2822.53		1255.87		1380.24		1795.84																																																																																																																																																	1918.18		4343.26		3640.96		2580.99		4020.97		2616.75		2958.95		3327.94		1997.55		2517.51
	4422.22		4924.71		4214.19		3706.28		3928.37		3911.23		7278.03		2215.05			2733.49		2914.64		1645.05		1678.64		1105.08		2521.01		2751.58		1231.6		1373.64		1936.21																																																																																																																																																	1883.42		4375.35		3413.59		2603.13		3934.13		2642.49		2824.06		3269.62		2172.17		2530.59
	4557.19		5098.59		3831.43		3556.88		4871.32		3331.01		6714.27		2311.17			2714.15		2014.44		1574.58		1660.45		1097.99		2415.08		2392.27		1148.67		1403.8		1685.29																																																																																																																																																	1884.99		4421.47		3456.79		2526.03		4019.02		2604.01		2879.52		3275.44		1643.8		2478.08
	4838		5171.26		3610.99		3780.53		4923.25		3198.27		6872.9		2277.66			2314.96		1882.4		1417		1697.19		1082.35		2036.77		2401.09		1203.41		1461.99		1904.73																																																																																																																																																	1917.24		4381.25		3424.91		2568.82		3988.83		2579.63		2867.16		3332.56		1785.57		2443.72
	5017.6		4974.12		4208.5		3630.31		5517.54		2930.01		7242.33		2306.73			2028.89		1667.86		1518.86		1736.8		947.002		2184.02		2598.44		1225.88		1463.18		1864.68																																																																																																																																																	1918.78		4409.83		3511.6		2526.1		3922.39		2584.99		2860.54		3468.9		1748.81		2385.15
	5176.13		4684.38		4257.81		3715.79		5009.3		2879.93		6813.6		2236.22			1921.44		1747.34		1692.77		1532.27		1069.69		2055.39		1546.46		1106.33		1513.21		2221.56																																																																																																																																																	1884.72		4378.33		3347.17		2532.37		3897.58		2570.96		2870.21		3602.33		1523.03		2315.63
	5118.41		4274.11		4086.63		3683.4		5321.64		2811.49		6486.03		2343.15			1707.28		1747.64		1703.02		1647.05		1157.06		2114.94		2840.12		1155.73		1143.82		2243.03																																																																																																																																																	1935.38		4445.09		3412.14		2587.13		3871.29		2599.68		2846.21		3562.26		1743.99		2440.01
	4862.39		4346.82		3773.57		3570.43		5143.72		2828.53		6298.87		2245.57			1464.09		1785.93		1864.19		1628.49		1146.48		2227.84		2665.25		1137.5		1346.87		1964.54																																																																																																																																																	1911.37		4437.46		3400.07		2513.4		3871.65		2604.19		2820.2		3643.03		1932.06		2462.3
	5122.73		4340.14		3562.29		3165.34		4827.03		2593.98		6616.63		2206.13			1431.35		1811.66		1750.93		1615.01		908.994		2083.81		2459.68		972.543		1301.49		1902.39																																																																																																																																																	1944.24		4408.61		3421.94		2487.22		3942.84		2586.46		2907.98		3581.41		1865.09		2414.83
	5085.02		4021.49		3348.88		3272.04		4924.1		2592.52		6181.2		2318.93			1251.1		2069.17		2066.37		1661.34		896.113		2189.96		2581.68		1055.28		1556.88		1879.12																																																																																																																																																	1899.55		4442.78		3449.4		2537.18		3919.99		2577.81		2903.6		3688.81		1616.11		2423.39
	5032.26		4007.92		3386.15		3578.94		6094.9		2651.38		6095.33		2007.39			1499.41		2128.09		1497.88		1508.92		811.602		1446.71		2958.25		1096.55		2166.61		1914.81																																																																																																																																																	1903.18		4470.99		3464.05		2564.33		3865.93		2560.46		2951.37		3810.12		1841.46		2290.11
	4991.93		4130.6		3334.33		3701.19		5560.18		2624.02		6327.6		2528.05			1484.46		1988.03		1572.14		1491.2		729.733		2323.78		3033.6		954.767		1493.5		1945.11																																																																																																																																																	1907		4287.44		3485.29		2517.73		3910.17		2606.8		2925.38		3565.33		1956.89		2325.84
	5044.71		4078.49		3483.12		3546.28		5738.49		2587.45		6657.43		2303.11			1507.35		1940.99		1377.9		1559.43		787.5		2244.33		3089.39		730.3		1718.88		2059.86																																																																																																																																																	1906.01		4425.42		3486.37		2506.5		3854.98		2525.88		2947.44		3578.08		1987.62		2383.17
	5270.25		4099.75		3090.53		3586.31		5411.16		2565.27		6573.83		2098.47			1284.84		1989.58		1471.52		1537.38		835.461		2170.15		2833		1050.71		1434.77		1996.67																																																																																																																																																	1995.46		4493.73		3454.83		2575.87		3972.33		2549.12		2871.38		3612.72		1860.92		2319.47
	4832.76		4284.69		3353.75		3539.7		5071.71		2637.74		6782.03		2657.68			1409.68		2237.14		1610.63		1491.36		902.501		2477.36		3175.17		892.272		1467.46		1962.5																																																																																																																																																	1920.76		4513.61		3548.3		2526.11		3850.03		2589.63		2903.06		3678.76		1824.61		2325.21
	4700.6		4030.69		3052.79		3713.41		4195.75		2807.06		6788.97		2612.61			1763.43		1800.53		1182.75		1446.78		976.331		2182.61		3171.36		1061.88		1457.92		1865.64																																																																																																																																																	1956.44		4408.06		3731.38		2567.37		3917.27		2568.85		2899.94		3758.63		1991.84		2366.54
	4665.71		4215.19		3045.87		3585.6		4295.08		2723.78		6793.4		2401.46			1759.64		2071.34		1503.89		1578.71		982.424		2187.19		3055.68		1193.55		1607.31		2056.29																																																																																																																																																	1956.05		4557.15		3802.08		2633.02		4067.89		2647.24		3006.72		3825.57		2016.76		2410.09
	4025.07		3855.71		3113.33		3518.97		5255.91		2739.57		8863.83		2216.93			1814.81		2092.4		1638.95		1607.7		957.619		2228.66		2509.4		1146.14		1533.59		1970.32																																																																																																																																																	2285.37		4486.38		3615.75		2530.73		4108.45		2571.71		2875.66		3781.39		1993.92		2468.18
	4725.6		3753.35		3153.9		3312.57		5632.43		2022.65		6443.77		2502.32			1677.58		2126.05		1424.99		1556.36		914.113		2369.35		2360.69		872.946		1559.23		1823.1																																																																																																																																																	2221.38		4520.86		3630.72		2711.22		3996.85		2531.74		2857.61		3844.6		1927.28		2402.54
	3672.19		3814.61		3192.38		3372.9		4969.56		2668.56		5689.47		2489.77			1810.41		1744.2		1737.37		1670.85		1455.76		5034.66		2600.27		1142.45		1496.82		1317.53																																																																																																																																																	2236.06		4394.14		3784.38		2490.62		3950.78		2501.71		2841.57		3987.05		1894.19		2380.03
	3075.59		3641.74		2774.78		3445.83		5310.81		2596.84		8630.33		2552.28			1955.67		1902.72		1738.17		1554.9		1279.5		4278.19		3074.6		932.883		1247.01		1521.71																																																																																																																																																	2225.6		4322.22		3797.54		2401.68		3814.87		2464.7		2779.75		4051.92		2003.04		2474.74
	2764.61		3427.24		2766.19		3440.45		4660.35		2714.27		7849.47		2513.83			2009.38		2088.64		1628.03		1549.96		1461.28		3303.03		2904.49		976.276		1530.03		1512.48																																																																																																																																																	2149.17		4190.84		3802.28		2538.16		3979.87		2458.8		2797.15		3850.23		1950.22		2446.6
	2851.38		3350.48		3237.14		3312.5		5117.6		2551.76		7460.37		1977.47			1926.94		1976.98		1596.23		1286.48		1283.5		2922.78		2708.35		961.874		1448.15		1514.43																																																																																																																																																	2180.29		3984.36		3783.93		2490.82		4036.74		2432.69		2823.36		4039.36		2041.78		2410.3
	3112.5		3457.46		2710.98		3134.73		5283.36		2186.97		7198.07		1637.87			1746.14		2042.34		1370.05		1283.16		1115.78		3113.46		2876.21		1177.18		1332.28		1473.6																																																																																																																																																	2148.28		4072.03		3822.51		2400.21		4069.79		2480.44		2665.96		4103.53		2053.89		2476.7
	2992.85		3169.43		2661.56		3090.85		5063.74		2738.69		5444.1		1824.09			1545.24		1656.69		1295.6		1529.35		899.096		3429.69		3072.29		961.284		1657.16		1557.08																																																																																																																																																	2210.43		3975.51		3862.22		2356.04		3985.9		2514.06		2685.8		4269.52		2024.42		2551.75
	2925.24		3242.86		2504.23		3350.74		5337.38		2566.06		6791.6		1610.93			1389.32		2063.33		1675.12		1392.31		1018.09		3353.14		3050.66		913.139		1354.11		1475.57																																																																																																																																																	2175.42		3960.55		3802.13		2338.24		3810.71		2553.9		2667.77		4129.4		2078.64		2601.72
	2900.29		3263.16		2403.03		3539.49		5127.08		2638.58		5764.73		1493.12			1405.82		1818.39		1599.48		1350.63		869.05		3200.48		3058.57		828.058		1225.23		1483.61																																																																																																																																																	2219.55		3915.6		3792.61		2369.04		3793.18		2553.52		2700.84		4018.83		1447.66		2499.6
	2687.18		3113.74		2691.45		3526.92		4470.06		2842.3		5908.1		1628.32			1364.53		1633.76		1639.55		1370.85		996.641		3116.95		3261.78		932.833		1227.37		1788.89																																																																																																																																																	2215		3556.88		3729.74		2326.81		3847.47		2290.83		2695.97		4060.41		2149.67		2525.22
	2675.06		3350.17		2683.16		3338.79		5317.55		2798.31		5570.73		1157.54			1276.68		1871.21		1539.44		1302.5		1098.62		3469.24		3359.86		847.705		1311.42		1657.08																																																																																																																																																	2160.1		3751.67		3781.97		2398.63		3929.97		2360.38		2765.89		4017.85		1577.15		2430.81
	2517.39		3281.36		2930.62		3773.83		5853.29		2885.33		6413.43		1499.29			1387.13		1642.84		1773.96		1268.65		1259.83		3193.89		2990.16		1025.95		1487.5		1856.52																																																																																																																																																	2234.87		3732.47		3717.99		2338.38		3915.71		2652.49		2827.92		3892.62		2248.78		2422.54
	2377.12		3027.61		2751.22		3603.31		5784.88		3022.07		5100.1		1607.25			1438.19		1952.85		1595.37		1300.4		1422.42		3082.8		3063.94		1081.22		1367.86		1857.98																																																																																																																																																	2171.19		3647.22		3617.74		2361.39		3790.12		2652.02		2824.85		4201.74		1621.39		2329.31
	2880.15		3110.17		2931.21		3698.68		5465.46		3015.42		5964.93		1591.69			1411.22		2137.11		1389.53		1245.2		1288.42		3270.41		2786.97		748.758		1432.29		1890.27																																																																																																																																																	2216.3		3612.24		3688.65		2342.79		3770.09		2783.1		2777.66		3997.61		2295.25		2250.08
	2901.07		3084.42		2589.55		3438.48		5815.55		3198.5		5943.87		1695.46			1409.86		2256.77		1388.23		1156.07		1272.18		3177.03		2996.25		908.148		1220.2		1591.87																																																																																																																																																	2230.31		3657.28		3745.55		2403.56		3696.94		2697.82		2808.65		3869.54		2374.69		2142.46
	2808.15		2889.14		2473.33		3240.65		5533.52		3202.85		5854.8		1680.1			1468.81		2263.24		1491.1		1306.54		1443.34		2892.78		2976.73		1171.16		1739.13		1931.98																																																																																																																																																	2256.54		3578.91		3544.95		2353.38		3668.77		2631.02		2725.96		3681.31		2318.08		2022.18
	2649.08		3028.38		2228.47		3457.38		5416.18		3200.84		5843.33		1859.51			1540.32		1715.91		1595.87		1364.49		1377.32		2759.48		3261.31		1070.27		1399.87		1850.28																																																																																																																																																	2341.1		3569.23		3608.46		2415.49		3715.51		2723.65		2713.31		3615.87		1548.08		2098.42
	2396.36		2975.01		2410.4		3421.93		6260.52		3283.94		5769.3		1626			1638.43		1608.89		1569.95		1307.38		1316.88		2558.83		3095.85		1142.71		1441.3		1801.69																																																																																																																																																	2615.93		3570.15		3382.49		2378.81		3633.72		2485.54		2757.21		3646.42		2398.38		2167.49
	2333.44		3048.55		2414.05		3243.79		6535.67		3269.01		5868.97		1731.61			1495.27		1995.53		1444.57		1221.32		1250.1		2578.91		3186.83		1034.38		1547.32		1828.94																																																																																																																																																	2517.35		0		3223.93		2335.71		3706.51		2574.77		2692.38		3435.81		2463.69		2209.98
	1869.97		3353.7		2661.05		3189.48		6714.68		3366.46		6229.73		1795.9			1487.87		2204.91		1549.23		1174.69		1053.98		2452.18		3245.5		1179.4		1263.45		1689.17																																																																																																																																																	2594.04		0		2926.09		2307.99		3554.33		2392.1		2618.75		3378.5		2396.95		2146.28
	2563.4		2475.58		2736.09		3178.6		6150.18		3172.9		6030.07		1786.21			1728.58		1782.74		1583.19		1345.06		897.278		2485.85		3292.04		903.532		1577.03		1701.69																																																																																																																																																	2592.5		0		2878.29		2256.19		3518.78		2335.24		2561.03		3412.58		2415.88		2074.52
	2672.98		3369.88		2550.04		3195.32		6307.14		3085.55		6192.03		1645.72			1711.48		1945.77		1386.85		1319.07		937.582		2517.29		3361.08		1017.65		1546.35		1608.56																																																																																																																																																	2607.93		0		2814.75		2232.99		3564.56		2591.29		2653.63		3382.97		2449.29		2042.28
	2510.86		3409.62		2241.43		3487.44		5737.98		3244.92		5862.67		1585.51			1896.03		2456.05		1522.55		1225.51		997.269		2821.8		3184.96		1009.29		1647.66		1436.03																																																																																																																																																	2556.46		3384.28		2846.09		2267.62		3564.58		2372.16		2716.42		3467.14		1542.86		2030.67
	2778.18		3533.17		2670.98		3452.83		5673.88		3330.91		5638.37		1686.52			1791.21		2187.98		1650.69		1161.07		1136.49		3038.58		3143.16		1168.18		1276.11		1175.4																																																																																																																																																	2607.31		3281.58		2848.44		2305.65		3521.88		2421.03		2699.81		3579.33		2527.37		1905.08
	2490.04		3343.95		2457.62		3614.87		5903.28		3368.85		5960.23		1429.73			1893.99		2184		1557.59		1246.66		1165.25		3267.61		2898.37		1313.64		1485.64		1309.69																																																																																																																																																	2545.85		3225.33		2888.83		2326.15		3499.98		2386.85		2698.58		3645.31		2493.35		1921.19
	2358.62		3543.89		2463.02		3407.55		5679.87		3486.7		6049.4		1732.6			1963.82		2214.68		1453.31		1202.14		1159.45		2946.59		2761.85		1046.19		1441.84		1220.3																																																																																																																																																	2541.67		3085.79		2839.03		2212.67		3546.44		2339.51		2645.53		3684.51		2538.7		1973.29
	2300.38		3389.1		2912.59		3193.43		6362.4		3192.36		6160.53		1927.93			2086.35		1767.36		1745.4		1283.18		1226.31		3505.14		2795.88		1166.32		1413.33		1071.39																																																																																																																																																	2528.42		3177.82		2728.32		2295.41		3580.39		2445.88		2686.48		3697.99		2649.12		1983.94
	2583.56		3493.14		2545.52		3398.96		7179.78		2919.86		5835.43		2062.92			1835.06		1732.94		1502.03		1351.08		1102.28		3971.93		2875.83		1011.33		1272.09		1117.2																																																																																																																																																	2493.97		3068.56		2717.56		2346.06		3559.42		2451.87		2711.81		3553.62		2608.53		2018.53
	2722.6		3539.18		1915.06		3550.09		7103.51		3169.7		5486.97		2254.48			2075.22		1677.68		1161.77		1254.1		1148.36		4082.14		2624.02		993.824		1355.65		1203.56																																																																																																																																																	2510.8		3114.28		2786.35		2326.01		3574.82		2362.28		2591.62		3603.18		2632.76		2070.19
	2704.91		3523.71		2142.46		3110.75		7197.98		3211.42		5943.77		2163.47			1961.01		1620.59		1519.58		1251.78		1301.97		3733.7		2654.41		1101.66		1254.8		1034.96																																																																																																																																																	2521.99		3108.44		2836.78		2339.05		3564.26		2521.82		2650.92		3597.06		2617.27		2068.26
	2838.39		3765.42		2545.09		3191.8		6421.23		3171.24		5858.6		1329.23			1923.29		1853.38		1366.45		1355.51		1150.99		2853.01		3272.95		1024.18		1314.59		1213.38																																																																																																																																																	2580		3273.38		2895.22		2296.39		3529.57		2509.83		2646.7		3533.48		2691.14		2120.97
	2917.15		3763.22		2604.13		3268.44		6241.05		3263.82		6728.67		1593.68			2003.81		1909.96		1313.98		1246.88		894.266		2675.98		2740.39		1195.42		1456.07		1445.38																																																																																																																																																	2514.51		3307.46		2874.54		2377.97		3520.98		2391.56		2715.2		3562.19		2711.19		2043.46
	2813.6		3890.01		2635.85		2851.16		7230.06		3112.05		5164.3		1966.4			1839.85		1675.34		1345.68		1249.94		877.119		2501.66		2715.38		1139.89		1551.42		1360.94																																																																																																																																																	2513.98		3308.1		2794.19		2329.2		3661.21		2549.71		2681.72		3506.31		2718.69		2097.91
	3007.9		3821.09		2606.97		3173.27		7308.33		3283.98		5386		1940			1739.4		1746.74		1415.53		1169.92		911.475		2223.18		2821.77		1187.79		1683.04		1250.2																																																																																																																																																	2553.65		3139.53		2763.23		2361.17		3483.36		2510.42		2686.4		3574.45		3315.67		2082.91
	3057.86		3889.03		2279.65		3265.77		8034.48		3294		5849.17		1900.87			1369.58		1743.59		1360.09		1249.83		984.663		4232.59		3011.42		902.103		1381.36		1188.95																																																																																																																																																	2521		0		2830.52		2405.12		3622.86		2379.26		2721.51		3509.65		3322.72		2090.01
	3216.81		4210.29		2526.1		3312.11		8851.37		3534.95		5769.3		2119.3			1258.55		1758.65		1611.86		1244.85		1061.6		4297.45		3050.6		929.319		1573.48		1122.73																																																																																																																																																	2558.74		3128.51		2733.19		2350.35		3608.27		2383.42		2708.57		3567.83		3256.2		2060.6
	3118.72		4438.29		2268		3267.15		9157.31		3379.43		5660.53		1999.82			1405.1		1877.3		2555.51		1241.73		1103.8		3732.27		3093.76		1156.95		1624.2		1407.15																																																																																																																																																	2535.79		2993.71		2730.02		2322.29		3617.83		2453.82		2793.93		3581.67		3196.85		2033.81
	3173.29		4549.27		2107.72		3328.06		8702.95		3546.78		5725.73		2109.93			1298.11		1795.58		2855.95		1235.22		1319.72		2138.9		2961.78		973.075		1613.56		1160.84																																																																																																																																																	2575.42		0		2752.32		2335.12		3517.15		2406.54		2759.81		3570.26		3120.28		2016.67
	2106.12		2053.76		1157.45		3063.44		4052.42		3792.95		11986		1563.28			1122.52		2102.36		3011.65		1151.14		1090.98		2068.05		2969.09		987.82		1734.1		1242.53																																																																																																																																																	2359.43		2948.23		3674.36						2971.36								2629.97
	3266.17		2848.31		2124.48		6465.89		4673.29		4355.05		14652.3		1618.86			640.638		1209.08		3044.06		758.057		654.67		2016.22		3289.26		619.679		687.975		654.334																																																																																																																																																	2610.21		2919.97		3931.42						3136.58								2838.41
	3635.17		2519.4		1909.04		4820.72		4802.16		4312.14		14541.5		1618.68			1202.26		1990.16		2969.99		1098.07		1136.86		2090.12		3398.24		1051.37		1433.28		1131.37																																																																																																																																																	2623.08		2981.05		3844.74						3169.72								2826.68
	3689.9		3100.46		1861.7		7567.77		4568.64		4264.92		13766		1650.69			1246.72		1976.07		2820.17		1274.65		1272.16		2348.6		3309.44		1056.2		1295.34		1042.84																																																																																																																																																	2608.2		3070.71		3844.6						3120.78								2831.08
	3837.78		2431.01		1764.99		6920.92		4487.15		3839.45		12904.1		1766.1			1281.36		1953.93		2729.8		1245.05		1208.95		2425.3		3347.45		1099.02		1406.95		923.498																																																																																																																																																	2593.71		3097.03		3822.37						3115.42								2818.1
	3722.85		2484.35		1829.14		8110.04		4313.66		4122.17		12557.5		1786.23			1341.96		1898.01		2686.7		1434.83		1209.35		2452.66		3234.62		877.152		1333.02		1059.66																																																																																																																																																	2620.74		3224.31		3807.47						3118.65								2810.41
	4295		2423.85		1794.27		7083.81		4745.9		4004.48		12779.7		1844.41			1409.6		1909.15		2613.61		1243.6		1115.55		2491.57		2686.25		932.061		1316.75		983.35																																																																																																																																																	2581.44		3217.56		3819.3						3028.6								2787.65
	3917.94		2503.51		1705.93		7021.03		4129.14		3896.99		12421.7		1865.39			1427.17		1891.42		2416.61		1242.16		1387.81		2398.08		2778.53		979.229		1303.09		907.513																																																																																																																																																	2597.4		3188.16		3785.17						3206.85								2712.96
	4175.65		2514.68		1623.06		7059.13		4176.5		3675.96		11485.6		1823.58			1326.27		1844.68		2338.59		1226.74		1232.35		2511.02		2441.11		1116.11		1425.95		1025.83																																																																																																																																																	2587.11		3019.46		3746.46						3283.17								2769.07
	3939.61		2867.54		2402.29		7457.7		4414.49		3975.52		11824.6		1865.16			1382.47		1863.73		2380.33		1197.61		1380.84		2142.68		1322.11		1129.46		1191.52		953.63																																																																																																																																																	2542.95		2959.49		3777.25						3163.98								2707.44
	4128.1		3018.44		1983.12		7751.85		4419.47		3997.21		12396.2		1803.5			1393.43		1760.36		2479.98		1275.31		1239.91		3885.92		2968.38		1102.06		1420.6		1102.89																																																																																																																																																	2578.97		3059.64		3770.25						2979.54								2692.63
	4067.01		2828.27		2424.98		7816.6		4504.98		4074.34		11874.1		1830.99			1454.2		1819.01		2300.93		1458.4		1321.81		2080.44		2358.06		942.395		1350.43		1189.36																																																																																																																																																	2513.8		3284.71		3711.45						3109.24								2554.58
	4158.9		2663.24		2074.71		8123.23		4368.67		4158.17		11908.2		1951.15			1332.23		1697.05		2117.9		1425.98		1318.24		2191.75		2968.95		1039.6		1251.48		1120.91																																																																																																																																																	2481.12		3206.07		3691.63						3267.85								2497.47
	4190		2701.08		2191.83		7652.26		4319.5		4025.61		11866.9		1984.84			1347.89		1806.93		2333.11		1263.01		1229.54		2515.2		2042.63		924.592		1385.75		1305.49																																																																																																																																																	2460.04		3172.04		3659.28						3142.78								2535.06
	4232.6		2999.18		2669.33		7133.57		3989.6		4048.65		11876.6		1857.85			1492.91		1814.67		2249.71		1258.22		1214.45		1303.99		1979.97		988.623		1358.99		1279.04																																																																																																																																																	2466.12		3272.9		3749.78						3219.23								2570.05
	4276.51		3100.31		3014.43		7129.65		4055.61		4143.93		11852.7		2054.21			1499.24		1694.58		2271.62		1414.09		1047.99		1753.36		2039.78		1092.23		1322.75		1298.57																																																																																																																																																	2414.01		3080.5		3895.02						3074.33								2536.42
	4318.07		2936.61		2831.84		6041.76		4461.28		3817.92		11317.7		2037.46			1494.18		1387.52		2219.83		1245.56		1080.39		1879.4		2370.01		1069.12		1374.88		1219.74																																																																																																																																																	2449.4		3138.33		3888.72						2908.24								2498.1
	4185.32		3045.01		2097.32		7866.68		4423.02		4015.53		10728.8		2045.62			1611.45		1369.59		2371.72		1202.21		1161.09		2129.36		2156.08		1039.06		1276.79		1313.93																																																																																																																																																	2428.33		2953.28		3805.19						2997.93								2534.98
	4037.01		3006.47		1377.51		7771.97		4136.04		3694.82		10348.9		2108.99			1823.17		1538.78		2257.46		1257.78		1138.22		1942.15		2676.53		1127		1377.89		1345.17																																																																																																																																																	2500.32		3134.19		3775.2						2990.09								2431.44
	3483.74		3162.9		1700.89		6874.76		3491.46		3580.74		10743.7		2171.3			1799.39		1388.58		2250.22		1218.55		991.002		2051.39		2625.1		1148.81		1146.56		1561.79																																																																																																																																																	2504.75		3127.27		3886.65						3080.87								2527.53
	4102.47		3105.08		1510.22		6317.2		3867.53		3677.31		10923.1		2221.14			1817.82		1455.65		2415.18		1190.95		989.01		2288.89		3029.61		1245.36		1246.19		1488.39																																																																																																																																																	2564.27		3124.14		3933.58						3105.78								2568.76
	3936.33		2928.72		1593.19		6248.86		3800.77		3539.43		10444.5		2267.09			1747.82		1484.33		2453.35		1148.38		998.406		2228.87		2673.04		1248.07		1179.96		1554.37																																																																																																																																																	2585.33		3085.31		3664.68						2813.62								2434.14
	3199.17		2730.31		1524.34		6266.33		3643.9		3750.36		10470.5		2282.51			1698.82		1772.41		2385.24		1338.41		1235.55		2213.47		2381.89		943.027		1410.12		1453.77																																																																																																																																																	2654.99		3038.51		3567.31						2785.24								2448.99
	4216.66		2816.97		1525.99		6569.87		4018.35		3848.72		9831.1		2327.72			1773.27		1876.83		2384.04		1305.86		1132.54		2360.72		2352.75		1059.67		1251.26		1452.33																																																																																																																																																	2527.94		2976.38		4046.17						2723.97								2420.22
	3548.9		2963.11		1593.56		6796.41		3791.55		3913.31		9764.93		2089.97			1880.36		1886.39		2485.01		1334.57		1088.74		2419.4		2191.63		979.75		1255.59		1478.97																																																																																																																																																	2600.17		3060.75		3585.43						3134.68								2502.09
	3467.97		2763.03		1302.19		6920.48		3909.16		3942.42		9352.1		2012.42			1827.06		1800.31		2652.97		1277.65		1154.44		2379.6		2475.62		995.868		1482.7		1454.29																																																																																																																																																	2575.36		3024.03		3693.64						3120.68								2485.81
	3574.27		3002.45		1215.29		6574.06		3747.12		4022.32		9101.6		1927.89			1948.73		1568.41		2618.29		1280.35		1167.88		2137.46		2622.23		1085.81		1251.36		1244.6																																																																																																																																																	2633.67		3182.42		3769.42						3212.04								2464.3
	3513.69		2828.64		1336.16		6695.8		3629.63		3948.47		9234.33		1817.39			1713.76		1857.1		2741.97		1418.89		928.699		2303.45		2622.99		960.408		1300.53		1422.05																																																																																																																																																	2594.92		2977.83		3790.51						3140.44								2478.37
	3617.76		2615.73		1393.57		7572.52		3938.36		3768.51		9174.37		1709.27			1591.62		1939.4		2325.24		1405.28		981.002		2226.16		2855.01		1013.19		1332.51		1520.04																																																																																																																																																	2644.94		2980.21		3909.49						2997.58								2495.47
	3426.17		2560.53		1836.77		7707.42		3957.48		4138.83		9108.37		1589.46			1723.97		1929.25		2375.64		1308.8		993.254		2143.13		2823.41		1037.81		1468.3		1519.69																																																																																																																																																	2647.92		2869.62		3895.63						2853.24								2481.74
	3531.96		2480.3		2074.45		7980.54		3826.93		4520.25		8663.9		1564.26			1663.63		1498.69		2525.86		1396.48		1002.28		2327.44		2960.21		853.946		1456.37		1518.89																																																																																																																																																	2616.95		2809.54		3269.39						3143.8								2460.94
	3390.06		2607.26		1687.66		8221.05		3920.53		4827.9		9579.5		1601.25			1666.92		1488.67		2438.91		1377.05		1029.92		2282.68		3172.63		955.096		1363.81		1522.69																																																																																																																																																	2641.77		2751.72		3147.21						3203.56								2552.54
	3321.98		2421.06		1808.84		7033.95		4009.21		4285.21		9059.33		1649.86			1679.67		1411.99		2093.8		1396.93		1051.97		2290.67		3182.05		1089.95		1455.18		1492.03																																																																																																																																																	2671.78		2938.3		3136.42						3330.26								2494.79
	4047.09		2264.09		1940.98		7105.13		3860.57		4791.44		8898.4		1664.86			1655.61		1492.79		2142.37		1223.49		1036.26		2313.23		3561.27		855.828		1610.24		1582.16																																																																																																																																																	2720.39		2841.1		3512.05						3420.83								2448.86
	2914.11		2373.58		1974.83		7205.87		3888.54		4581.92		8488.9		1632.52			1544.82		1455.03		2066.28		1212.17		1060.18		2307.67		2638.6		854.012		1305.09		1486.28																																																																																																																																																	2710.78		2855.58		3520.63						3367.08								2477.96
	3024		2171.01		1986.9		7292.92		3741.21		3886.48		8778.6		1647.09			1406.76		1511.23		2183.23		1488.65		960.893		2326.8		2543.62		829.933		1496.62		1496.67																																																																																																																																																	2607.38		2801.17		3018.65						3447.52								2500.52
	3291.31		2453.28		1995.17		7535.04		3494.44		3593.19		8622.4		1680.3			1333.71		1664.75		1942.18		1332.68		1030.86		2428.72		2626.62		1148.06		1284.37		1667.18																																																																																																																																																	2502.3		2841.88		3133.16						3416.08								2487.24
	3229.6		2622.87		2108.92		7207.77		3537.6		3648.7		8420.7		1688.73			1325.5		1679.54		2075.46		1040.46		1023.63		2439.4		2709.23		889.767		1322.46		1580.48																																																																																																																																																	2680.6		2547.54		3120.17						3424.78								2389.11
	3129.6		2495.41		2236.47		7173.78		3602.8		4274.29		7756.97		1611.4			1227.7		1763.5		2110.48		1202.59		994.926		2348.55		2578.26		1003.79		1453.34		1537.02																																																																																																																																																	2877.09		2487.94		3153.09						3420.77								2429.11
	2911.9		2497.56		2175.48		7258.73		3554.49		3948.13		7435.63		1685.62			1083.52		1507.21		2309.99		1138.98		1135.54		2391.5		2783.26		1098.9		1521.11		1488																																																																																																																																																	2790.13		2588.5		2719.16						3548.94								2448.47
	2979.22		2674.98		2047		7653.8		3092.81		4334.8		6921.27		1194.16			1019.81		1517.32		2267.46		1271.02		1296.74		2365.85		2758.72		1239.48		1608.08		1622.29																																																																																																																																																	2691.05		2667.53		2964.65						3445.72								2439.37
	2401.85		2659.68		2414.21		7458.85		3637.37		3636.06		7441.83		1453.49			1108.76		1360.13		2133.05		1244.24		1282.8		2369.38		3074.13		1253.07		1504.15		1455.11																																																																																																																																																	2737.6		2408.81		2641.83						3200.03								2374.85
	3064.99		2718.28		2303.12		7785.05		3309.98		4845.81		7191.8		1031.74			1094.39		1372.8		1974.39		1536.86		1450.55		2268.95		3273.8		1265.48		1325.75		1500.24																																																																																																																																																	2741.78		2300.28		2625.35						3059.01								2393.52
	3380.45		2593.57		2603.63		6579.85		3402		4708.92		7118.53		1299.56			1000.19		1440.25		1911.77		1248.73		1455.16		2274.22		3532.76		1201.09		1425.98		1528.75																																																																																																																																																	2777.4		2365.76		2752.91						3279.18								2315.09
	3431.85		2651.87		2352.47		6155.22		3277.78		4079.94		7629.4		1321.53			1062.02		1640.09		2017.96		1211.09		1251.58		2417.67		3562.94		1114.92		1363.16		1370.36																																																																																																																																																	2820.71		2238.95		2730.05						3167.38								2424.06
	3399.3		2710.23		2133.05		5927.73		3192.87		4182.12		7641.2		1291.18			1139.39		1482.62		1634.34		1115.95		1327.28		2302.29		3698.54		1192.09		1291.56		1310.88																																																																																																																																																	2790.65		2343.75		2768.82						2981.24								2394.55
	3221.25		2868.26		2726.85		5890.23		3577.76		3833.8		7944.87		1163.75			1185.76		1515.27		1953.05		1147.81		1410.26		1760.11		3689.96		1006.33		1460.45		1492.4																																																																																																																																																	2811.6		2251.94		2757.05						2941.32								2375.01
	3216.54		2891.57		2251.54		5790.32		3535.74		3737.12		7755		1341.11			1185.07		1613.23		1738.2		1169.07		1459.86		2167.09		3558.14		1056.35		1539.63		1345.8																																																																																																																																																	2777.58		2152.01		2731.49						2924.12								2368.19
	3307.13		2992.09		2546.82		5058.13		3435.61		3966.51		8317.47		1627.19			1315.52		1669.09		2052.04		1142.97		1394.85		2166.96		3387.71		1058.29		1526.84		1191.64																																																																																																																																																	2862.69		2210.35		2845.72						2959.64								2424.21
	3254.78		2831.52		2366.75		6097.15		3319.6		3939.74		8181.9		1504.51			1322.69		1840.1		1934.96		1090.49		1424.05		2094.42		3427.99		1044.85		1318.94		1200.75																																																																																																																																																	2754.96		2126.29		2764.45						3003.96								2130.24
	3260.76		3189.07		2418.66		6158.28		3403.04		3559.4		8241.63		1523.84			1318.43		1801.78		1896.73		1131.33		1561.11		2000.44		3358.44		1082.11		1448.49		1193.37																																																																																																																																																	2832.23		2164.69		2635.37						2943.87								2029.04
	2734.44		3254.65		2526.25		5861.11		3033		3945.66		8371.87		1419.73			1301.46		1890.41		1615.18		1130.49		1563.4		2102.85		3236.76		1078.59		1546.91		1096.49																																																																																																																																																	2827.46		2177.15		3146.26						2889.01								2028.18
	3461.38		3221.28		2200.38		5459.26		2989.93		4275.94		8300.7		1691.91			1325.71		1947.26		1633.08		1175.84		1477.09		2027.76		3188.01		999.416		1190.59		1035.1																																																																																																																																																	2793.37		2180.63		2877.81						2879.87								2179.15
	3279.9		3338.1		1769.63		5082.24		3186.84		4197.74		8960.97		1740.11			1348.48		1981.85		1657.95		1266.04		1471.21		1923.51		2995.77		1143.51		1296.13		1029.76																																																																																																																																																	2735.97		2182.4		2940.93						2886.42								2173.83
	3434.68		3585.8		1609.15		4338.83		3152.89		3781.98		8859.2		1521.5			1409.24		2028.09		1770.47		1368.54		1671.02		1946.24		3058.02		900.585		1323.53		911.365																																																																																																																																																	2546.21		2051.5		2768.78						2992.58								2177.76
	2805.1		3572.41		1721.26		4482.56		3392.52		3728.63		9002.07		1829.32			1455.75		2118.27		1703.18		1182.26		1866.76		1831.29		2964.49		984.83		1800.54		941.472																																																																																																																																																	2696.46		2101.44		2779.5						2898.04								1980.62
	2697.28		3348.26		1853.51		4318.56		3069.15		4216.65		9073.1		1584.34			1545.44		2066.69		1783.02		1182.1		1782.7		1790.19		2982.31		850.969		1208.01		1114.79																																																																																																																																																	2752.81		2098.56		2837.48						3006.72								2233.85
	2761.83		3060.27		1454.98		4872.1		3389.16		4174.8		8875.5		1887.07			1504.05		1983.8		1058.65		1258.68		1864.28		1761.92		2691.29		812.107		1344.19		1045.64																																																																																																																																																	2700.37		2203.96		2841.37						2780.42								2236.44
	2721.96		3148.51		1718.43		4840.24		3279.65		4068.72		9087.97		1905.84			1646.88		2096.99		1840.89		1217.13		1990.19		1626.84		2688.41		960.015		1310.06		1042.33																																																																																																																																																	2767.89		2176.46		2834.44						2738.44								2207.93
	2762.9		3116.69		1530.69		4488.97		3204.6		4111.16		9517.23		1726.95			1634.57		1798.18		1811.49		1288.18		1702.74		1707.9		2492.74		955.098		1402.32		1065.81																																																																																																																																																	2720.51		2211.22		2890.51						2540.97								2157.99
	3280.17		2147.51		1429.43		4358.73		5971.46		3232.77		6882.07		1278.52			1477.86		1926.83		1743.05		1278.19		1588.02		1720.82		2577.93		831.704		1011.3		948.963																																																																																																																																																																			3400.7
	4719.71		3374.56		1947.13		2537.72		7259.86		3905.46		8080.7		1298.7			1161.09		930.834		1861.82		945.923		594.816		1133.47		2303.8		1071.87		822.734		551.604																																																																																																																																																																			3573.93
	4008.22		3438.75		2258.93		3282.15		6987.26		3970.32		7907.67		1303.73			2010.85		1649.36		1651.67		1325.24		1161.29		1761.05		2367.63		1705.84		1156.6		1009.82																																																																																																																																																																			3506.35
	3799.51		3361.31		1948.29		2962.35		7202.28		3931.32		7519.7		1737.09			2193.38		1653.71		1685.24		1525.06		1156.64		1746.14		2480.82		2024.3		1197.08		1192.17																																																																																																																																																																			3514.03
	3629.79		3493.19		1979.05		3423.31		7246.59		4020.96		7780.4		1647.16			2327		1605.87		1789.31		1536.49		1114.58		1750.08		2652.99		2181.68		1308.61		1083.01																																																																																																																																																																			3294.91
	3655.36		3211.58		1755.98		3546.69		7288.64		4080.4		7696.37		1547.08			2152.81		1643.28		1773.51		1448.14		1218.57		1719.81		2363.31		1858.91		1374.1		1035.08																																																																																																																																																																			3392.04
	3932.84		3177.87		1670.74		3707.74		7534.5		4145.43		7652.3		1235.23			2152.98		1582.06		2019.8		1661.27		1179.98		2091.9		2468.16		1788.35		1283.99		1113.01																																																																																																																																																																			3369.05
	4197.76		3444.21		1735.26		3773.72		7433.73		4283.89		7684.77		1329.04			2055.09		1806.64		1753.23		1434.85		1272.74		1825.8		2528.48		1536.23		1227.75		1011.26																																																																																																																																																																			3113.97
	4435.27		3502.74		2332.84		3842.09		7072.37		4281.95		7810.37		1235.19			2102.31		1966.77		1683.69		1474.87		1283.58		1903.68		2700.74		1407.53		1270.91		1007.33																																																																																																																																																																			3210.44
	4672.88		3275.07		1576.34		3849.45		6974.21		4366.79		7993.03		1227.91			2084.09		1655.16		1678.91		1310.71		1288.87		1995.85		1253.4		1437.35		1211.5		1083																																																																																																																																																																			3143.37
	4609.78		3296.43		1637.46		3997.52		7148.32		4308.06		7868.13		1298.19			1949.64		1949.42		1623.97		1164.42		1323.92		1722.53		2270.64		1432		1293.83		951.736																																																																																																																																																																			3053.18
	4722.52		3110.8		1602.24		4094.47		6301.98		4398.52		7444.33		1342.26			1940.04		1930.05		1547.67		966.768		1367.31		1654.76		2358.19		1182.11		1169.49		994.301																																																																																																																																																																			2841.76
	3856.45		3198.46		2047.58		4013.76		6156.54		4527.55		7445.43		1299.35			1878.24		1913.92		1607.49		1111.22		1538.28		1716.26		2429.78		999.849		1277.93		853.549																																																																																																																																																																			2662.15
	4063.73		2730.35		1874.93		4230.04		5993.02		4580.62		7255.87		1350.52			2027.53		1698.55		1477.08		1248.8		1536.15		1759.15		2426.27		954.522		1160.32		880.434																																																																																																																																																																			2627.13
	4082.77		3085.24		2487.4		4254.15		6130		4531.46		7179.53		1383.69			1875.4		1609.94		1752.37		1049.4		1611.56		1629.08		2177.15		1123.68		1016.58		889.169																																																																																																																																																																			2603.24
	4107.57		2753.34		2121.55		4492.67		5699.58		4611.19		7175.07		1375.9			1815.46		1579.35		1572.91		1031.75		1713.04		1689.44		1873.33		897.85		1214.38		932.2																																																																																																																																																																			2578.38
	4000.89		2793.12		2062.43		4523.04		5171.79		4904.93		6839.3		1402.98			1804.89		1597.61		1555.3		1190.86		1800.26		1714.73		2148.02		1025.48		1037.98		803.977																																																																																																																																																																			2660.53
	4410.16		3090.03		1451.26		4583.56		5181.71		4862.03		6594.97		1386.14			1733.1		1525.9		1672.4		1089.75		1823.03		1753.51		2072.7		1046.98		1084.24		870.703																																																																																																																																																																			2697.63
	4595.9		3294.05		1420		4709.81		4580.61		4651.23		6322.1		1420.1			1901.1		1585.88		1582.13		1127.12		1457.71		1755.44		2289.22		1008.19		1153.15		850.81																																																																																																																																																																			2775.14
	4640.01		3242.77		1635.87		4569.37		4973.82		4740.44		6481.73		1407.69			1908.33		1540.36		1549.46		1139.38		1593.31		1731.57		2192.78		1121.09		919.21		971.837																																																																																																																																																																			2769.31
	4684.81		3193.83		1568.11		4665.53		4990.29		4763.34		6437.8		1457.27			1973.53		1643.9		1550.2		1266.25		1667.77		1817.72		2270.26		1050.79		1060.85		1021.11																																																																																																																																																																			2811.6
	4406.32		3140.24		1949.5		4652.25		4992.51		4596.97		7180.13		1453.78			1934.6		1605.7		1543.52		1206.96		1632.71		1768.71		2288.4		1107.01		1039.44		1034.16																																																																																																																																																																			2736.92
	4276.44		3053.63		1852.14		5311.45		5319.35		4663.23		6840.4		1505.22			1947.71		1630.25		1561.28		968.815		1678.64		2025.8		2304.69		1111.12		1037.71		1076.01																																																																																																																																																																			2730.81
	3029.18		2962.93		2180.04		5480.42		5421.79		4417.58		7315.83		1414.7			1861.12		1581.26		1492.24		1027.64		1427.4		2017.82		2251.34		1026.32		1094.98		1009.15																																																																																																																																																																			2445.35
	3280.22		2999.3		2164.1		5339.56		5667.46		4518.92		7063.2		1484.67			1806.14		1580.09		1606.9		1582.54		1426.7		2208.52		2217.09		1129		1077.12		994.225																																																																																																																																																																			2476.53
	4322.34		2956.36		2351.31		5513.57		5944.68		4161.89		7503.17		1402.17			1679.65		1622.46		1653.49		1503.38		1338.15		1762.12		2296.76		1023.72		1095.3		962.928																																																																																																																																																																			2275.35
	2765.3		2984.56		2044.48		5780.85		5776.82		4254.76		7487.27		1481.19			1634.76		1582.32		1631.34		1457.21		1397.63		1677.91		2207.69		919.604		1060.91		966.638																																																																																																																																																																			2457.4
	2904.15		3109.39		1830.87		5966.49		6054.61		4182.64		8097.13		1504.25			1608.26		1559.83		1658.98		1407.27		1293.29		1609.63		2281.11		991.267		1087.95		1017.96																																																																																																																																																																			2460.43
	3148.69		3104.14		2157.21		6121.44		6141.09		3935.33		8169.6		1509.36			1602.1		1701.67		1653.21		1591.6		1451.87		1681.6		2433.74		1204.02		1220.39		1089.29																																																																																																																																																																			1995.13
	3041.07		3522.22		2211.5		6311.65		6144.22		3936.63		8168.63		1570.01			1575.77		1616.29		1697.88		1355.92		1320.31		1612.52		2455.71		1216.85		1093.39		1029.02																																																																																																																																																																			2543.35
	3045.34		3371.36		1921.53		6440.13		6077.26		3886.23		8165.37		1576.33			1549.44		1628.71		1711.25		1492.18		1238.48		1623.48		2347.72		1076.03		1130.58		1027.72																																																																																																																																																																			2302.67
	3141.11		3495.47		1744.82		6431.17		6000.51		3761.7		7460.13		1533.1			1588.43		1555.72		1724.71		1335.57		1212.08		1625.53		2312.16		1083.21		1295.56		1034.06																																																																																																																																																																			2110.64
	2943.24		3546.6		2347.62		6062.92		6261.96		3933.19		7413.8		1401.73			1573.34		1730.43		2005.69		1237.65		1188.27		1666.09		2334.34		950.359		1124.31		1124.45																																																																																																																																																																			2093.37
	3099.5		3569.36		2007.69		6559.97		6218.2		4028.32		7464.83		1287.84			1590.59		1602.51		1821.41		1207.5		1269.84		1671.67		2378.53		1192.08		1129.45		1092.8																																																																																																																																																																			2117.82
	3217.35		3487.54		2328.72		6508.96		6456.49		3903.8		7527.37		1345.17			1382.96		1632.57		1611.81		1265.46		1102.05		1673.69		2334.41		848.625		1129.72		939.879																																																																																																																																																																			2126.27
	3051.48		3475.4		2263.26		6770.09		6706.62		3901.75		7306.9		1187.78			1551.61		1548.46		1529.98		1236.72		1144.12		1672.58		2453.44		1006.16		1306.95		1035.03																																																																																																																																																																			2212.92
	2956.81		3355.29		2194.51		7335.49		6856.82		3900.99		7377.73		1319.83			1438.63		1586.7		1589.21		1241.27		1184.72		1861.52		2424.37		1049.84		1345.8		1039.31																																																																																																																																																																			2319.51
	2984.21		2834.54		2318.94		7565.66		6805.67		4067.31		6824.4		1435.12			1433.84		1522.67		1548.07		1276.73		1159.12		1623.74		2601.47		1062.9		1502.6		1047.12																																																																																																																																																																			2191.59
	3130.65		2796.23		2356.59		7354.57		6736.06		4041.86		6619.53		1455.15			1396.56		1562.6		1347.21		1476.3		1162.16		1726.45		2911.66		972.166		1517.74		1137.29																																																																																																																																																																			2408.59
	3020.67		3021.67		2381.21		7429.23		6851.11		4841.74		6975.73		1404.63			1443.9		1564.58		1386.81		1340.58		1204.56		1910.08		2983.62		1138.85		1332.75		1164.48																																																																																																																																																																			2135.58
	2592.6		2961.49		2463.97		7811.42		7151.78		4761.04		7077.2		1380.42			1452.08		1615.03		1615.42		1388.86		1445.38		2638.44		2694.46		1245.87		1306.82		1006.02																																																																																																																																																																			1986.34
	2984.05		3075.42		4376.36		7571.43		7140.94		4812.05		7220.97		1307.34			1472.16		1596.52		1648.27		1329.41		1301.91		2203.09		2404.08		1163.92		1322.93		877.931																																																																																																																																																																			1999.14
	2854.95		3093.18		3898.99		7247.06		7030.55		4846.08		7164.13		1200.36			1394.18		1709.71		1390.52		1409.94		1399.04		2020.89		2355.18		1099.53		1270.06		1136.86																																																																																																																																																																			2038.48
	2614.36		3445.14		3830.71		6823.37		7070.71		4920.8		7520.17		1360.8			1398.37		1768.05		1648.68		1303.93		1375.14		2277.75		2384.52		987.337		1423.65		1124.33																																																																																																																																																																			2078.14
	2203.58		3197.69		4794.09		6938.71		7169.23		4912.13		7407.7		1451.01			1491.35		1759.53		1468.67		1338.36		1570.26		2040.35		2195.95		1006.05		1238.27		1227.65																																																																																																																																																																			2113.32
	2122.95		3527.6		4374.14		7145.74		6853.23		5045.88		8091		1500.43			1515.17		1675.88		1564.86		1312.86		1476.04		1829.03		2337.8		749.574		1310.9		1318.66																																																																																																																																																																			2174.15
	1825.7		3337.18		3526.44		7079.05		7866.79		4954.5		8057.9		1471.29			1490.9		1671.58		1518.64		1395.31		1312.67		1848.68		2328.25		806.641		1328.56		1475.52																																																																																																																																																																			2141.56
	1555.58		3338.25		4290.59		7405.66		7828.94		4819.71		8149.43		1365.78			1565.58		1835.28		1403.96		1329.91		1365.73		1778.37		2214.7		963.417		1176.78		1533.89																																																																																																																																																																			2186.68
	1688.47		3394.93		4440.37		7329.8		7603.19		4835.31		8378.07		1556.48			1579.62		1745.33		1472.75		1364.3		1428.66		1839.3		2461.65		879.357		1299.26		1772.44																																																																																																																																																																			2250.33
	1812.81		3410.04		4024.87		7385.87		7647.78		4896.19		8794.43		1433.86			1573.7		1855.36		1580.22		1372.05		1435.83		1781.23		2560.88		993.173		1310.9		1777.86																																																																																																																																																																			2185.67
	1800.27		3352.61		3983.14		7571.11		7131.31		4852.56		8855.93		1431.42			1589.52		1808.08		1622.12		1356.16		1515.29		1824.22		2376.89		965.866		1372.82		1855.86																																																																																																																																																																			2302.38
	2341.16		3607.16		4695.33		7589.28		6933.28		4483.01		9254		1324.01			1621.94		1801.99		1779.16		1617.27		1556.22		1755.85		2318.49		930.893		1144.37		1607.64																																																																																																																																																																			2352.38
	2203.08		3530.23		4546.43		7628.8		7368.2		4182.1		9557.7		1367.43			1575.8		1920.91		1848.32		1547.55		1495.35		1833.49		2519.02		941.545		1390.47		1807.09																																																																																																																																																																			2374.4
	2334.72		3610.87		4711.17		6989.33		7451.72		3957.22		9374		1288.61			1621.89		1771.52		1767.03		1351.2		1579.2		1737.7		2256.11		855.673		1316.95		1860.72																																																																																																																																																																			2309.71
	2549.01		3661.12		3927.67		7165.06		7028.18		4107.77		9577.8		1354.22			1733.91		1870.43		1956.38		1523.22		1607.08		1731.46		2183.16		1002.22		1301.14		1609.99																																																																																																																																																																			2554.77
	2460.54		3918.26		3907.45		7049.99		7238.31		4202.48		9658.73		1358.78			1767.32		1778.18		1975.6		1353.55		1715.96		1812.85		2207.23		1064.05		1460.64		1674.57																																																																																																																																																																			2404.77
	2438.37		3842.69		3740.74		7317.42		7146.34		3966.28		9800.57		1396.58			1758.41		1736.04		2030.78		1250.34		1685.68		1933.59		2148.17		1046.02		1478.14		1473.36																																																																																																																																																																			2201.08
	2516.69		3930.32		4045.9		7407.32		7067.16		3739.09		10010.8		1273.15			1665.11		1916.05		1301.55		1487.86		1394.53		1962.85		2200.38		1173.69		1626.4		1242.48																																																																																																																																																																			2088.98
	2544.87		3848.43		4431.35		7234.1		7162.36		3652.26		10034.6		1187.15			1849.26		1860.78		2295.01		1480.45		1494.35		1889.28		2337.43		1153.23		1794.27		1442.33																																																																																																																																																																			2027.44
	2648.91		3805.4		4583.21		7151.93		7032.8		3384.57		10302.2		1344.05			1925.74		1826.03		2359.03		1572.6		1468		1910.18		2218.52		952.865		1755.66		1451.03																																																																																																																																																																			2145.65
	1538.16		3324.75		1278.9		7361.89		6420.01		3224		6302.53		1263.38			1697.51		1856.05		2331.23		1670.53		1260.27		2010.79		2441.92		1007.72		1537.48		1339.39																																																																																																																																																																			2931.55
	2825.54		4678.46		1582.01		3787.39		7910.65		3407.32		7622.2		1454.85			692.802		953.361		2314.41		965.925		729.73		1104.99		2384.21		927.171		905.402		792.435																																																																																																																																																																			3077.21
	2656.06		4804.07		1711.76		4013.06		7722.22		2944.99		8016.07		1498.69			1285.72		1642.13		2285.7		1727.18		1310.4		1934.49		2395.34		1419.78		1345.24		1233.44																																																																																																																																																																			3152.99
	2561.79		4610.99		1421.81		4319.21		6961.71		3221.32		7753.9		1432.36			1332.58		1783.56		2295.08		1706.55		1306.63		1959.35		2301.62		1312.64		1367.91		1302.64																																																																																																																																																																			3148.12
	2529.31		4572.28		1634.56		4271.43		6648.35		3148.63		8417.83		1433.14			1392.45		1775.03		2506.22		1723.11		1367.84		1971.89		2120.26		1270.65		1292.74		1316.02																																																																																																																																																																			3187.22
	2566.01		4629.24		1697.68		4606.57		6849.18		2930.92		8352.8		1487.84			1415.94		1707.89		2150.99		1456.08		1475.97		2036.2		2129.26		1362.59		1245.68		1397.94																																																																																																																																																																			3148.33
	2667.78		4338.13		1782.66		4551.18		6511.46		2981.97		8764.83		1400.96			1441.7		1792.41		2012.93		1765.72		1390.55		2166.62		2146.46		1286.7		1294.86		1271.78																																																																																																																																																																			3157.42
	2662.53		4330.13		1752.68		3270.17		6610.48		2969.98		8897.67		1469.79			1409.6		1767.18		1963.73		1638.96		1314.5		1924.74		2407.81		1380.06		1274.03		1197.81																																																																																																																																																																			3193.87
	2679.45		4467.52		1700.14		4665.24		7007.5		3085.36		9309.8		1448.47			1554.25		1710.28		1983.95		1718.56		1325.49		2560.24		2783.29		1507.95		1360.3		1134.45																																																																																																																																																																			3116.1
	2678.23		4411.99		1648.66		4581.46		7330.75		3148.4		9267.8		1477.37			1578.72		1733.31		1997.62		2135.75		1316.45		3036.72		1543.75		1422.5		1493.06		1052.86																																																																																																																																																																			3042.4
	2674.37		4487.08		1648.24		4432.41		7322.34		3075.2		9433.07		1509.26			1639.8		1841.77		1992.68		2343.04		1245.55		2255.19		2665.3		1402.41		1393.83		969.547																																																																																																																																																																			3156.53
	2611.96		4526.28		1781.96		4228.77		7112.02		3231.92		9755.2		1402.45			1542.15		1735		1947.89		2322.34		1256.51		2124.31		2742.3		1466.14		1468.95		1127.3																																																																																																																																																																			3208.19
	2712.5		4616.13		2020.46		3472.71		7171.01		2913.34		9699.43		1464.18			1622.64		1735.43		1948.02		2379.21		1313.94		2594.33		2704.36		1488.93		1580.29		1126.44																																																																																																																																																																			3239.19
	2631.86		4442.37		2002.3		4725.46		6945.45		2598.84		9824.37		1483.9			1573.95		1808.3		2056.45		2459.63		1343.79		2353.8		2819.89		1476.74		1466.99		1097.49																																																																																																																																																																			3297.63
	2643.65		4515.92		1295.18		5051.12		7224.5		2717.09		9430		1444.73			1550.89		1789.51		1830.8		2220.64		1459.84		2111.46		2855.34		1710.06		1409.06		1190.98																																																																																																																																																																			3244.51
	2726.15		4402.25		2029.61		4953.77		7248.44		2833.85		9949.93		1352.98			1590.51		1702.21		2094.95		2251.79		1314.41		2182.82		2899.92		1682.66		1535.6		1202.33																																																																																																																																																																			3310.88
	2655.27		4358.68		2194.02		5200.93		7160.17		2646.21		10028.8		1404.78			1582.05		1762.56		1777.67		2381.41		1328.76		2108.75		3010.24		1666.25		1520.45		1172.64																																																																																																																																																																			3260.58
	2652.37		4195.95		2011.08		5273.65		7105.47		2615.69		9757.3		1316			1512.88		1772.19		1786.63		1917.12		1307.86		2005.8		3025.06		1548.11		1561.34		1153.77																																																																																																																																																																			3321.78
	2571.42		4295.51		2535.04		5543.91		6249.56		2448.47		9987		1330.83			1491.42		1903.32		1756.56		1887.4		1307.47		2054.95		3300.49		1651.36		1657.44		1171.43																																																																																																																																																																			3338.41
	2630.33		4192.24		1703.09		5588.38		6283.53		2491.69		10162.2		1316.09			1651.69		1703.6		1789.03		1871.22		1219.73		2413.57		3297.22		1779.26		1707.77		1126.39																																																																																																																																																																			3357.04
	2612.07		4187.09		1861.47		5894.31		5838.8		2465.07		9873.67		1394.17			1599.15		2005.77		1593.43		1828.22		1152.96		2793.53		3379.51		1652.77		1612.82		1102.38																																																																																																																																																																			3392.72
	2610.36		3979		1591.48		5839.98		5518		2507.77		10156.6		1279.16			1596.95		2006.33		1683.08		1880.1		1216.66		2680.36		3481.62		1755.12		1620.09		1200.44																																																																																																																																																																			3366.63
	2565.84		4167.14		1396.43		5899.48		5122.07		2462.62		10749.1		1327.82			1528.06		2102.99		1716.26		1968.9		1219.09		1895.41		3105.17		1666.54		1593.84		1132.92																																																																																																																																																																			3340.78
	2604.96		3838.7		1501.96		6161.49		4868.57		2258.97		10992.9		1295.14			1435.92		2207.8		1710.48		982.883		1260.89		1984.47		3200.79		1919.95		1635.54		1182.18																																																																																																																																																																			3352.25
	2507.29		3785.74		2033.62		5951.75		4743.05		2352.68		10775.1		1325.75			1452.14		2194.24		1672.01		1018.54		1157.98		2263.72		3138.45		1938.88		1697.7		1152.38																																																																																																																																																																			3375.08
	2483.2		3607.8		1983.31		5986.66		4540.92		2385.3		11211.7		1271.9			1305.11		2338.74		1560.24		1073.27		1148.57		2233.16		3172.74		1876.95		1615.17		1130.72																																																																																																																																																																			3306.74
	2253.11		3620.7		1903.57		6210.69		3826.41		2734.55		11478.5		1323.54			1347.82		2313.5		1506.45		1209.21		1157.35		1955.35		2949.96		2023.62		1718.46		1100.24																																																																																																																																																																			3372.13
	2377.47		3493.53		1949.74		6292.79		4003.03		2712.61		11768.4		1278.74			1285.28		2193.21		1805.06		1571.12		1129.56		1810.67		2911.37		2139.67		1567.97		1044.92																																																																																																																																																																			3310.99
	2288.07		3362.77		1909.36		6361.87		3746.7		2657.57		11780.4		1284.98			1245.99		2142.55		1650.7		1002.81		1139.61		1807.98		2835.29		2228.68		1530.62		1020.34																																																																																																																																																																			3402.24
	2226.85		3389.31		1853.09		6654.66		3450.53		2732.14		11000.8		1281.19			1247.19		2103.97		1610.24		939.98		1099.15		1782.13		2858.5		2503.95		1505.52		1031.28																																																																																																																																																																			3354.94
	2177.92		3379.87		1996.29		6985.98		3340.46		2481.08		10547.9		1227.55			1155.46		2068.74		1450.31		877.953		985.26		1907.44		2869.65		2341.02		1277.41		1000.17																																																																																																																																																																			3361.59
	2139.45		3332.73		1863.25		7218.37		3579.53		2386.76		11007.3		1160.12			1305		2065.04		1465.05		960.863		1139.99		1852.87		2916.87		2373.15		1376.23		1064.79																																																																																																																																																																			3389.03
	1841.92		3095.96		2062.74		6951.49		3708.17		2169.59		10408.9		1276.63			1224.06		2059.62		1518.5		1119.17		1089.58		1792.17		3008.62		1969.49		1494.47		1193.44																																																																																																																																																																			3356.03
	1723.33		2987.96		2018.55		6726.97		3414.85		2340.75		10621.7		1346.23			1245.55		2034.03		1611.15		1219.52		1069.63		1934.28		2897.95		2144.19		1556.5		1009.96																																																																																																																																																																			3342.86
	1746.62		3107.41		1916.38		6842.76		3471.47		2172.79		10749.4		1269.44			1282.17		2057.32		1607.91		1103.32		1126.17		1949.54		3012.8		1997.94		1691.57		1077.61																																																																																																																																																																			3380.56
	1856.96		2988.61		1827.49		6824.33		3725.77		2206.75		10849.6		1457.13			1296.37		2058.91		1581.23		1179.5		1121.25		2099.47		3092.9		1831.6		1758.04		908.56																																																																																																																																																																			3398.73
	2134.38		2529.67		2028.92		6878.19		3409.93		2351.64		10382		1303.09			1365.75		2106.39		1777.96		1181.16		1113.18		1996.17		3214.58		2062.1		1886.41		832.905																																																																																																																																																																			3387.29
	1901.87		2489.56		1983.59		7273.27		3431.94		2419.42		10743.8		1360.19			1262.76		1951.3		1700.74		1009.94		1081.56		2129.36		2997.03		1834.07		2027.85		1016.78																																																																																																																																																																			3330.12
	2043.01		2594.46		1364.77		7431.5		3605.89		2273.78		10870.9		1330.97			1212.45		1627.77		1842.63		1097.63		1140.85		2677.41		3055.24		1787.03		2239.59		899.528																																																																																																																																																																			3347.31
	2008.86		2765.41		2204.66		7359.88		3794.87		2217.45		10876.2		1383.06			1298.32		1643.61		1879.82		1047.2		1134.46		2668.45		2829.45		1669.62		2059.47		868.659																																																																																																																																																																			3243.75
	2035.58		2734.16		2252.12		7537.9		3763.16		2073.89		10897.4		1261.36			1180.54		1606.71		1847.54		1094.68		1157.08		2399.3		2948.17		1675.72		1989.45		991.301																																																																																																																																																																			3335.92
	1950.22		3057.73		2337.2		7824.9		4118.64		2160.57		10840.8		1268.36			1191.18		1731.04		1866.06		1275.76		1091.47		2418.92		2842.55		1719.29		1921.32		1082.75																																																																																																																																																																			3025.65
	1912.4		2860.97		2481.43		7297.15		3809.79		2182.74		10858.3		1265.34			1174.19		1723.27		2008.12		1219.4		1115.12		2080		2922.72		1708.54		1900.69		1087.54																																																																																																																																																																			3011.45
	1903.05		2906.11		2501.34		7380.33		3842.55		2299.03		11205.2		1324.26			1233.49		1787.58		2114.05		1306.79		1186.15		1942.19		2913.01		1950.52		1973.26		1155.35																																																																																																																																																																			3010.6
	1798.38		3032.43		1814.52		7429.81		3749.52		2372.35		10912.4		1296.4			1258.67		1897.22		1867.42		1162.5		1115.25		2012.82		2916.68		1995.76		1888.77		1183.01																																																																																																																																																																			3105.65
	1845.15		3077.92		2313.73		7503.44		3857.93		2320.8		10994.5		1289.19			1262.41		1782.12		1898.76		1001.54		1135.45		1866.31		2859.66		1606.71		1848.23		1146.13																																																																																																																																																																			3081.96
	1843.87		3347.68		2033.52		7372.71		4022.3		2338.42		11331		1301.32			1175.97		1744.1		1821.76		992.133		1086.7		1909.3		2822.61		1630		1902.85		1361.81																																																																																																																																																																			3094.85
	1979.61		3512.61		1506.69		7431.75		4253.63		2366.38		11097.7		1303.24			1370.64		1875.11		1779.95		942.834		992.371		1846.23		2581.74		1586.14		1198.92		1416.16																																																																																																																																																																			3023.44
	2200.01		3718.4		1794.53		7376.57		4325.56		2452.87		10849.7		1107.55			1199.39		1946.27		1703.68		758.532		957.959		1824.97		2993.78		1553.94		1261.53		1252.2																																																																																																																																																																			2885.17
	2242.7		4005.16		2411.99		7592.32		4127.54		2490.88		10885.9		1172.83			1186.19		1847.13		1674.8		888.983		1117.83		1901.73		3076.39		1500.08		1191.47		1453.49																																																																																																																																																																			2787.6
	2213.36		4027.87		1805.79		7635.16		4524.43		2532.81		10392.1		1185.55			1246.14		1862.63		1683.59		780.139		980.946		1892.3		2980.68		1402.12		1292.6		1543.72																																																																																																																																																																			2791.72
	2004.27		4218.1		1920.13		7346.14		4941.51		2576.65		9992.77		1181.53			1236.73		1801.08		1770.62		903.986		1009.08		1911.28		2808.55		1216.58		1272.44		1487.64																																																																																																																																																																			2740.13
	2033.07		4297.73		2138.73		7590.72		4887.42		2490.38		9613.77		1162.82			1167.25		1563.45		1814.86		834.22		1034.48		1863.3		2983.78		1250.46		1376.86		1574.03																																																																																																																																																																			2680.28
	2121.54		4389.2		1505.16		7627.9		5364.99		2497.77		9609.23		1369.04			1218.93		1652.45		1776.19		891.548		955.656		1943.07		2933.32		1189.89		1215.49		1701.9																																																																																																																																																																			2613.88
	2000.4		4416.89		1472.81		7741.67		5552.28		2653.3		9510.17		1233.4			1132.6		1630.15		1775.06		734.404		1189.25		1971.18		2984.98		1173.12		1180.08		1673.31																																																																																																																																																																			2686.56
	2034.03		4680.34		1816.81		7773.71		5750.29		2620.29		9137.13		1227.16			1174.68		1569.69		1761.61		688.24		993.428		3042.69		2999.81		1183.32		1153.33		1596.58																																																																																																																																																																			2608.21
	1906.52		4729.08		1718.46		7413.71		6086.44		2595.32		8669.6		1195.4			1197.46		1637.57		2067.38		701.268		1226.14		3288.38		2842.3		1084.26		1102.9		1346.61																																																																																																																																																																			2587.31
	1911.44		4645		1708.98		7721.98		6373.45		2704.09		8418.17		1309			1165.08		1683.32		772.486		784.802		1142.78		3430.71		3055.78		1077.96		1026.52		1519.29																																																																																																																																																																			2392.44
	1748.63		4774.35		1670.1		7624.92		6129.38		2507.61		7972.47		1311.41			1198.95		1673.85		1682.96		953.333		1206.76		3459.26		2810.44		1069.29		1230.47		1565.38																																																																																																																																																																			2531.58
	1934.19		5014.56		1636.02		7084.06		6506.6		2678.67		8276.3		1281.84			1255.17		1666.41		1810.14		666.492		1158.74		3369.6		2852.33		1058.75		1147.73		1528.61																																																																																																																																																																			2549.45
	2354.74		2271.76		1265.02		7343.04		5660.41		3799.63		7520.3		826.429			1169.63		1639.19		1853.12		792.219		1205.77		2054.7		2775.16		1108.73		1015.14		1432.81																																																																																																																																																																			2404.53
	3677.91		3178.76		1698.98		271.378		7416.6		4771.86		8825.3		1044.93			852.161		1018.88		1905.42		457.702		562.048		1626.16		2689.82		973.834		648.292		642.732																																																																																																																																																																			2388.71
	3932.21		3468.88		1806.83		328.987		8077.58		4548.42		9226.83		1002.22			1382.23		1852		1737.38		734.753		1044.71		2874.4		2435.98		1781.82		1280.16		1070.74																																																																																																																																																																			2322.79
	3848.12		3482.18		1670.55		269.128		9218.92		4809		8737.77		1029.53			1498.4		1893.38		1815.07		778.772		990.404		2779.18		2493.68		1853.43		1174.86		1123.71																																																																																																																																																																			2391.15
	3697.15		3505.41		1927.71		289.414		10023.3		4848.8		8381.07		1094.72			1492.23		1685.09		1872.81		874.042		1018.75		2831.79		2409.83		1735.95		1078.78		1156.88																																																																																																																																																																			2563.81
	3606.61		3139.71		1950.36		296.284		10553		4912.17		7770.4		1133.47			1561.33		1603.02		1947.85		895.62		1047.7		2708.22		2588.18		1705.36		1087.92		1207.84																																																																																																																																																																			2494.04
	3565.23		3403.98		1989.65		303.62		10763.5		4935.15		8303.87		1214.76			1473.49		1507.93		1915.41		923.074		1075.75		2228.95		2589.31		1786.22		1168.51		1155.98																																																																																																																																																																			2433.04
	3600.81		3364.66		1934.68		279.791		11393.7		4917.3		8491.93		1174.81			1415.43		1538.65		1951.53		732.134		974.597		2006.26		2686.37		1810.96		1221.34		1136.37																																																																																																																																																																			2365.2
	3581.71		3187.25		2249.83		272.644		11553.2		4707.58		8000.6		1198.43			1397.71		1569.84		1910.08		767.645		962.578		2073.82		2769.1		1691.81		1090.75		1287.05																																																																																																																																																																			2202.94
	3654.84		3139.88		1428.36		282.894		11809.9		4883		8232.53		1171.22			1424.07		1520.49		1829.39		714.535		1120.41		2090.26		1408.64		1840.71		1093.92		1225.79																																																																																																																																																																			2232.9
	3712.39		3053.08		1716.57		268.504		11652.1		4958.98		8452.03		1203.55			1292.69		1554.14		1780.99		766		1078.72		2097.85		2372.01		1781.94		1196.19		1278.14																																																																																																																																																																			2284.24
	3750.83		3264.87		1463.95		432.938		11667.1		5041.32		8144.73		1272.2			1255.17		1529.82		1977.61		848.52		1061.85		2185.7		2546.39		1871.22		1197.34		1150.13																																																																																																																																																																			2193.1
	3820.73		2232.77		1328.57		441.53		11907.7		4873.67		8290.3		1262.77			1229.22		1466.96		1850.74		658.27		1066.66		2063.95		2500.16		1737.18		999.03		1136.86																																																																																																																																																																			2390.89
	3842		3370.71		1362.66		445.7		11731.7		5020.22		8179.53		1301.52			1256.44		1518.84		1844.4		725.892		1038.57		2012.98		2529.76		1409.52		977.881		1153.09																																																																																																																																																																			2295.24
	3718.84		3501.28		1292.75		419.373		11617.5		5075.74		7491.23		1266.74			1245.86		1557.11		1854.05		720.69		985.663		1969.38		2719.08		1559.47		1083.06		1030.43																																																																																																																																																																			2251.83
	3578.32		3446.76		1400.59		432.865		11086.9		5316.36		7240.1		1288.15			1317.05		1550.29		1735.53		762.676		1142.87		2007.11		2790.97		1454.23		1143.87		1043.6																																																																																																																																																																			2261.59
	4012.93		2965.74		1425.25		417.454		11071.6		5174.61		7559.03		1301.51			1276.56		1446.68		1738.16		794.203		1123.94		2137.17		2810.22		1427.71		1268.35		1024.98																																																																																																																																																																			2285.17
	3952.27		3364.92		1211.24		432.022		11045.5		5066.71		7041.7		1271.03			1245.22		1422.13		1704.79		822.333		1197.24		2108.64		2764.76		1337.51		1382.9		1073.54																																																																																																																																																																			2204.06
	3837.94		3083.33		1589.32		418.684		10686		5122.23		6936.53		1281.38			1255.52		1560.87		1694.66		902.957		1233.13		2112.03		2893.06		1489.61		1266.5		1116.78																																																																																																																																																																			2191.06
	3881.48		3042.71		1262.5		437.954		10395.5		4940.11		6990.87		1282.37			1106.64		1579		1703.65		868.206		1271.27		2140.37		2806.9		1473.76		1392.73		1255.57																																																																																																																																																																			2289.14
	3647.81		3036.23		1417.56		400.892		10228.5		5004.54		7303.33		1285.22			1199.32		1583.91		1597.4		828.743		1179.81		2003.5		2762.97		1292.88		1474.34		1187.57																																																																																																																																																																			2311.16
	3501.36		3071.13		1891.05		416.922		10306.1		4933.49		6712.77		1290.1			1198.6		1584.11		1582.7		772.914		1217.32		2108.87		2767.96		1257.05		1442.04		1156.5																																																																																																																																																																			2169.03
	3379.47		2783.35		1714.37		457.285		10043.1		4867.39		6935.43		1349.17			1143.64		1579.24		1563.62		770.797		1019.23		2008.5		2538.98		1308.66		1399.83		998.268																																																																																																																																																																			2156.35
	3238.97		2953.32		1684.24		396.434		10127		4862.53		6925.33		1298.91			1155.27		1523.58		1534.3		877.935		1419.59		2012.71		2732.29		1158.74		1614.44		1128.23																																																																																																																																																																			2106.13
	3094.42		2875.83		1558.07		430.605		9692.69		4966.52		6786.07		1335.48			1182.03		1464		1441.57		853.091		1308.45		2175.44		2795.94		1229.3		1452.55		1262.1																																																																																																																																																																			2101.83
	2772.16		2928.57		1671.06		410.876		9348.68		4977.42		6742.33		1233.05			1171.66		1619.18		1418.27		782.774		1405.39		1915.28		2720.91		1166.39		1434.11		1123.42																																																																																																																																																																			2207.51
	2816.71		2882		1703.34		486.037		9420.14		5012.17		6800.8		1250.53			1077.99		1426.35		1584.95		739.763		1339.3		1960.05		2703.28		1271.45		1359.09		1198.49																																																																																																																																																																			2224.3
	2949.5		2748.1		1198.49		431.381		9139.03		4948.06		6448.77		1311.16			1114.3		1366.76		1559.68		805.147		1363.89		2028.15		2532.1		1215.93		1358.79		1285.81																																																																																																																																																																			2361.99
	2530.24		2767.97		1835.85		393.293		8457.27		4921.95		6423.87		853.255			1125.19		1354.95		1436.34		853.183		1131.9		2069.69		2667.02		1000.98		1212.62		1124.23																																																																																																																																																																			2161.78
	2692.53		2670.26		1280.51		431.007		7751.16		4935.59		6373.93		872.004			1105.67		1359.52		1428.8		754.134		1316.98		2121.62		2682.99		1005.67		1204.67		1196.06																																																																																																																																																																			2120.96
	2126.08		2640.83		1408.61		414.575		6904.82		4907.82		6382.07		811.485			1153.73		1461.33		1594.39		695.905		1348.82		2111.54		2420.89		1171.83		1165.92		1090.02																																																																																																																																																																			1957.47
	2418.03		2526.25		1512.84		458.394		6639.82		4766.93		6390.83		914.623			1082.85		1447.2		1595.77		767.875		1317.47		2178.18		2372.42		1071.77		1089.74		1134.52																																																																																																																																																																			1954.38
	2571.76		2838.88		1620.54		403.604		5989.21		4812.89		6268.1		838.45			1069.61		1500.42		1634.85		688.878		1384.72		2053.14		2495.77		1158.82		1175.83		1146.92																																																																																																																																																																			1903.35
	2950.72		2516.38		1713.23		372.729		6062.86		4767.88		6518.73		949.117			1087.46		1506.99		1748.25		896.108		1263.09		2186.24		2419.26		1155.39		1358.31		1167.25																																																																																																																																																																			2158.37
	2901.62		2443.75		1511.42		456.49		6404.09		4828.23		6394.03		992.755			1000.72		1501.05		1718.26		836.308		1343.85		2190.42		2400.83		1361.79		1180.6		1177.32																																																																																																																																																																			2159.98
	2917.84		2276.45		1569.39		451.263		6785.77		4793.75		6426.87		1014.23			1026.69		1402.11		1832.52		831.334		1194.8		2135.64		2234.14		1348.81		1270.15		1158.49																																																																																																																																																																			2122.81
	2681.7		2506.46		1099.73		424.634		6685.17		4686.18		6604.1		1105.51			1054.42		1633.23		1689.35		805.138		1063.52		2206.28		2596.23		1335.56		1392.79		1135.21																																																																																																																																																																			2106.94
	2564.7		2305.99		1307.91		395.8		6513.27		4511.72		6509.87		999.932			1061.59		1648.43		1702.72		796.403		1223.46		2277.89		2679.78		1159.5		1424.49		1105.92																																																																																																																																																																			2088.1
	2784.72		2717.52		1252.01		500.913		6201.3		4562.46		6522.83		1087.84			1038.82		1639.18		1639.98		856.011		1274.02		2006.11		2523.52		994.814		1489.15		1152.97																																																																																																																																																																			1975.67
	2950.98		2791.01		1380.56		472.865		6093.83		4425.6		6516.87		1141.35			1066		1426.42		1612.14		952.76		1246.68		1896.69		2118.36		972.483		1489.5		1157.77																																																																																																																																																																			2021.9
	3059.11		2688.49		1209.18		450.847		6272.75		4173.69		7066.7		1111.55			1078.92		1434.48		1607.8		847.348		1368.31		1769.8		2354.16		1054.13		1575.85		1058.89																																																																																																																																																																			1962.44
	2937.92		2528.29		1205.35		475.942		6150.76		3912.87		6974.1		1143.17			1083.5		1502.91		1367.67		734.622		1331.66		1847.74		3053.49		955.877		1525.07		1125.89																																																																																																																																																																			2242.7
	2627.03		2691.44		1242.9		451.462		5496.98		3860.45		7084.13		1214.49			1169.37		1442.45		1486.03		723.035		1272.39		1692.96		3014.49		1008.46		1551.36		1138.04																																																																																																																																																																			2018.66
	2804.23		2680.73		1186.64		433.552		5614.34		3833.96		6873.1		1216.68			1049.95		1489.79		1547.26		791.538		1386.94		1874.92		2881.29		976.146		1703.9		1142.02																																																																																																																																																																			1942.74
	2968.69		2698.52		1299.44		409.03		5614.73		3735.38		7034.37		774.328			1158.66		1438.39		1545.18		821.083		1399.2		1868.66		2439.29		1033.42		1774.13		1139.06																																																																																																																																																																			1949.46
	2848.39		2651.09		1241.32		429.609		5249.97		3642.27		7254.77		1002.87			1093.3		1548.17		1404.85		792.638		1410.78		1748.96		2803.26		1089.62		1714.15		1149.23																																																																																																																																																																			2101.13
	2837.95		2670.93		1452.52		428.78		5495.43		3543.38		7412.33		965.034			1151.9		1523.35		1476.75		797.837		1366.52		1853.54		2499.46		1015.86		1558.59		1055.47																																																																																																																																																																			2191.04
	3054.58		2829.4		1243.06		437.784		5810.28		3804.12		7360.47		960.207			1118.37		1478.8		1432.94		822.545		1479.75		1855.03		2151.27		1007.58		1386.39		922.069																																																																																																																																																																			2173.6
	3174.93		2814.17		1487.28		438.16		5877.28		3743.2		7520.67		973.905			1087.77		1533.9		1484.61		850.396		1478.26		1781.74		2231.4		939.281		1485.64		985.097																																																																																																																																																																			2192.13
	3163.25		2944.43		1631.41		440.046		5793.11		3893.98		7836.6		945.606			1119.79		1468.64		1214.31		799.343		1564.16		1757.46		1981.11		957.615		1563.29		929.59																																																																																																																																																																			2183.61
	3201.47		3083.19		1630.11		461.14		5769.43		3891.29		7552.47		1000.58			1096.21		1524.59		1457.98		770.998		1558.81		1790.39		1925.41		941.244		1419.85		926.839																																																																																																																																																																			2220.1
	3081.84		3076.16		1593.25		463.485		6119.28		3937.52		7796.5		1042.71			1109.97		1531.82		1563.93		862.142		1623.62		1819.11		1897.7		794.509		1431.33		868.268																																																																																																																																																																			2250.37
	2899.93		2965.58		1620.79		435.684		6144.41		3911.39		8069.4		1033.78			1027.92		1749.89		1441.04		839.466		1744.88		2027.96		1918.24		709.004		1450.94		965.716																																																																																																																																																																			2191.79
	2818.98		3175.43		1575.93		467.997		6127.92		3580.1		8110.3		1173.62			1078.01		1763.04		1498.21		847.544		1577.35		2354.79		2138.13		958.333		1295.72		1032.34																																																																																																																																																																			2132.74
	2763.33		3148.06		1480.41		418.988		6046.42		3893.18		8128		1109.73			1059.16		1750.75		1471.66		857.026		1613.77		2185.49		1942.39		1015.81		1393.16		1145.97																																																																																																																																																																			2123.97
	3080.29		3166.01		1413.52		460.906		6289.16		3794.78		8481.63		1010.03			945.368		1749.36		1412.11		683.559		1814.86		2147		1883.36		948.599		1468.1		1000.93																																																																																																																																																																			2108.22
	3185.51		3222.94		1576.11		410.35		6309.94		3540.81		8143.43		1287.9			973.921		1700.56		1368.8		843.707		1899.68		2157.67		1807.64		980.343		1253.9		1056.42																																																																																																																																																																			2199.48
	3166.85		3371.15		1728.56		463.508		6429.11		3769.65		8690.33		1229.45			889.889		1763.12		1420.19		846.015		2006.95		2155.75		1818.57		1036.67		1129.25		1214.43																																																																																																																																																																			2131.99
	3305.3		3454.07		1753.16		445.441		6088.65		3819.22		8637.13		992.014			986.229		1679.04		2012		754.403		1952.64		2223.95		1922.7		1158.66		1180.72		1120.37																																																																																																																																																																			2069.01
	3285.02		3381.13		1578.71		432.954		6240.18		3770.54		8298.6		1051.49			888.511		1700.75		1972.52		759.702		1994.85		2109.95		1847.61		879.477		1068.96		1168.22																																																																																																																																																																			2107.33
	2257.29		2444.3		2391.47		446.464		3607.36		4805.94		7829.53		804.768			921.766		1838.03		2047.06		853.994		2055.9		2191.22		1939.92		999.498		973.367		1246.22
	2839.52		2294.55		3742.45		4554.29		4134.88		5823.72		10021.8		932.515			462.693		975.885		2171.94		727.11		906.065		1199.52		1915.75		588.123		702.929		682.003
	2868.72		3995.43		3959.42		5260.51		4109.86		4787.83		9636.8		1052.14			1080.67		1696.76		2159.93		1132.25		1419.41		2000.88		1986.92		1278.93		1264.09		1126.88
	2841.29		4278.53		3947.96		4703.99		3744.03		5545.85		10634.1		1119.2			1083.01		1805.15		2254.43		965.371		1420.94		2074.37		1988.12		1327.87		1420.32		1109.56
	2785.93		4150.3		4353.63		5779.41		3792.62		5888.78		10676.3		1035.15			1188.2		1643.95		2338.73		1022.99		1285.94		2091.02		1864.18		1325.87		1624.88		1250.94
	3055.19		4164.55		4654.87		5641.96		3776.92		5643.17		10366.7		1021.33			1184.86		1661.81		2121.27		882.056		987.42		2018.29		1885.29		1365.07		1637.13		1164.47
	2847.67		3984.88		4083.11		5544.69		3830.41		5271.08		10712.1		1139.97			1144.7		1623.1		2226.6		919.369		1104.42		1961.42		1838.98		1341.88		1726.2		1150.76
	2675.61		3823.07		4164.42		5562.54		3947.22		5344.87		10967		1046.02			1126.85		1606.96		2149.24		814.143		1322.71		2054.98		1846.93		1189.7		1806.76		1045.15
	2666.72		4324.04		3957.68		5557.16		4034.14		5334.11		11460.7		1110.01			971.288		1573.17		2203.61		937.865		1209.78		2080.64		1894.37		1546.02		1807.94		1093.74
	2555.03		4122.49		3974.18		5655.26		4006.58		5711		11506		1058.12			879.665		1580.96		2145.37		947.328		1320.58		1933.65		1155.4		1597.45		1850.99		1003.24
	2540.43		4466.95		4508.15		5620.9		3970.68		5582.64		11772.3		1050.27			1118.99		1547.59		2078.64		922.526		1313.85		2018.82		1904.79		1689.74		1560.55		1145.43
	2535.18		4471.1		4519.2		5813.11		3352.34		5609.18		12309.2		1124.07			1346.48		1481.81		1855.43		897.072		1295.26		2084.04		1750.62		1520.22		1536.06		1166.25
	2648.8		4318.41		4574.16		5854.19		3754.13		5720.48		11884.6		1094.3			1287.22		1553.88		1991.03		861.903		1419.52		2043.41		1875.08		1550.01		1848.62		1235.18
	2430.22		4448.38		4573.22		6079.16		3675.86		5606.11		11424.6		1100.82			1365.63		1519.16		1937.99		960.244		1497.05		1948.98		2482.68		1425.7		1701.58		1087.08
	3002.55		4421.1		4508.85		5802.73		4173.5		5644.86		11306.7		1046.04			1477.99		1569.27		1618.18		1054.17		1579.47		1868.29		2400.78		1630.66		1798.98		1065.5
	3220.68		4262.09		4871.37		6016.21		3747.4		5704.69		12046.5		1053.89			1593.67		1434.5		1759.11		987.172		1506.97		1761.29		1919.69		1556.37		1718.68		1196.94
	3083.99		3016.85		3978.52		5682.91		4134.48		5620.53		12390.3		1021.38			1504.44		1352.44		1586.12		946.782		1831.3		1702.58		1828.53		1512.27		1841.57		1223.55
	3065.43		3804.44		3512.74		5513.63		4059.75		5979.78		12817.3		1058.49			1061.63		1371.16		1583.1		1050.05		1895.02		1785.27		2060.14		1469.52		1669.46		1079.94
	3077.92		3779.3		3297.04		5168.44		3941.66		5890.1		12364.1		1098.44			1068.77		1558.87		1749.56		1030.5		1799.62		1735.89		1817.9		1288.51		1486.97		1078.23
	3106.5		3784.88		3510.83		4948.57		3848.54		6016.86		12345.1		1093.16			897.115		1432.89		1677.04		1065.47		1945.54		1790.32		1893.5		1348.1		1450.6		1082.73
	2988.09		3939.69		3351.17		4621.45		3766.47		5876.77		12289.4		1024.5			846.699		1427.71		1739.44		988.202		1702.7		1748.16		2237.33		1117.32		1422.58		1113.68
	2864.56		3641.17		3893.91		4572.81		3730.39		6019.95		12103.7		1049.02			890.553		1485.05		1754.79		942.273		1815.71		1780.37		2188.97		1124.97		1470.19		1193.32
	2845.64		3430.76		3397.59		4416.47		3806.11		6163.24		11071.3		1072.76			853.154		1604.75		1766.2		983.669		1891.61		2081.3		2084.32		1394.69		1271.52		1313.72
	2832.94		3383.92		3805.93		4062.8		3900.07		6002.71		10686.3		1065.61			684.003		1701.38		1737.45		938.079		1946.4		2222.77		1953.91		1142.1		1664.08		1216.14
	2825.68		3328.64		3954.84		3835.34		4154.56		5993.41		10401.3		1110.88			749.56		1831.75		1748.35		866.116		1842.37		2150.11		2013.88		1100.68		1602.75		1071.45
	2732.54		3159.07		3676.38		4033.11		3724.1		6171.56		12168.2		1077.7			810.443		1533.84		1784.37		891.298		1653.74		2113.27		1945.82		893.426		1459.9		1250.37
	2834.12		3649.84		3881.09		3662.54		3980.37		6112.66		11501.6		1089.54			949.401		1462.73		1671.06		821.554		1781.76		2026.02		1996.51		1110.31		1498.59		1120.17
	2759.5		3702.65		3448.28		3564.55		4212.06		6325.7		12742.1		1061.9			866.798		1580.82		1600.11		908.442		1819		2102.39		2171.67		1054.69		1518.77		1323.6
	2652.54		3341.69		2723.85		3287.83		3879.26		6250.32		12271.1		1134.79			1006.19		1936.7		1640.78		998.298		1884.99		2496.54		1985.71		995.603		1531.32		1303.96
	2727.72		3264.5		2835.02		3209.38		3913.2		6389.72		11635.2		1140.06			881.649		1406.41		1431.49		916.539		2064.38		2297.07		2009.89		1067.74		1637.62		1148.47
	2455.58		3224.95		3204.7		3174.87		4083.44		6301.96		12325.7		1111.3			885.737		1476.85		1576.56		995.525		2020.92		1950.96		1857.24		1030.81		1507.93		1078.68
	2479.71		3158.08		2882.02		328.209		3946.99		6491.61		12245.6		1025.93			882.782		1587.16		1395.59		899.965		1779.71		2512.19		2257.73		1079.33		1641.39		1026.66
	2487.27		3361.89		3025.08		298.405		4275.48		6353.09		12516.4		1106.29			733.427		1544.09		1259.88		970.547		1810.94		2953.48		1882.24		1057.69		1500.15		1588.9
	2509.53		3446.82		2518.82		294.378		4164.85		6172.84		12452.1		1111.89			980.623		1693.32		1417.96		922.266		1836.78		2377.61		1645.35		922.05		1756.25		1159.44
	2618.26		3017.41		2635.43		300.683		4343.93		6208.04		13149.1		1051.11			800.062		1580.41		1435.56		842.009		1896.95		2698.05		2068.46		877.522		1777.37		1138.48
	2445.04		3307.23		2648.66		312.293		4621.99		6267.55		12769.6		1163.13			963.327		1614.66		1445.87		922.852		1488.74		2290.15		2120.2		986.07		1813.03		1123.79
	2637.46		3307.32		2925.24		341.428		4493.94		6247.31		13312.2		1242.8			916.708		1463.23		1464.66		963.624		1201.36		2331.84		1744.95		902.796		1922.04		1120.66
	2589.94		3509.66		3719.23		308.377		4783.76		5840.29		12643		1364.28			977.213		1528.07		1363.53		927.962		1246.26		2145.29		1773.27		1124.04		2082.29		1241.77
	2797.19		3694.63		4321.7		292.208		4884.28		5601.17		13097.7		1335.49			935.589		1570.46		1377.31		909.47		1123.85		2799.71		1833.15		979.381		2091.21		1322.62
	2808.16		3151.29		3995.41		310.698		5081.49		4694.79		13002.6		1384.95			974.683		1668.69		1315.57		918.742		1356.7		3338.62		1890.77		854.537		2348.5		1233.98
	2746.63		3479.19		3818.29		307.031		5265.11		3484.74		12543.5		1395.16			1016.58		2261.33		1240.64		1029.2		1335.77		2859.68		1840.25		949.28		2657.7		1388.37
	2833.92		3344.25		2574.83		318.852		5354.39		4352.27		12769.6		1359.9			960.577		2046.23		1229.75		858.45		1473.32		2327.92		1846.97		909.178		2754.73		1427.4
	2794.9		3204.51		3061.12		328.092		5416.41		4780.46		12955.7		1386.82			764.31		1795.78		1211.35		760.861		1538.07		1807.29		1972.75		964.676		2745.89		1559.12
	2831.16		3064.35		3352.27		363.277		5345.47		4783.42		12532.9		1381.8			1309.86		1666.28		1206.21		773.327		1539.77		1684.32		1924.24		886.796		2797.5		1576.58
	2742.88		2981.05		3637.07		361.767		5571.41		4553.8		12561.3		1382.16			1238.13		1721.36		1301.15		702.407		1705.54		1652.73		1925.99		1023.28		2821.61		1434.77
	2747.56		3013.66		4276.86		342.038		5843.45		4713.89		13414.4		1384.78			1076.14		1979.93		1336.53		802.394		1590.39		1644.66		1892.38		1141.64		2888.61		1603.58
	2806.4		3073.04		3951.28		336.127		5829.31		4717.65		12740		1434.75			1100.95		2105.12		1436.14		697.275		1667.94		1747.84		1978.42		1164.32		2629.33		1554.96
	2906.2		3062.96		4320		317.272		5723.83		4739.53		13027.1		1332.04			923.248		1891.69		1327.31		649.658		1818.46		1784.36		1995.11		1215		2508.23		1549.47
	2860.44		2883.35		4364.33		285.785		6044.17		5065.08		12734.6		1322.42			940.998		1661.65		1335.39		709.659		1692.26		1685.1		2018.63		1097.06		2510.54		1322.23
	2935.07		2843.58		4191.28		327.061		6079.81		5304.09		12646		1407.27			983.712		1617.73		1812.4		857.704		1491.23		1784.02		2063.66		1362.28		2465.12		1301.6
	2978.98		2802.08		4234.82		301.007		6069.96		5183.78		14264.3		1373.94			982.335		1602.11		1425.51		680.108		1705.82		1978.08		2127.28		1422.08		2238.41		1375.65
	3042.33		2769.94		4097.86		363.111		5740.04		5139.68		13348.7		1283.53			1108.87		1586.98		1525.06		746.791		1670.27		1830.79		1981.82		1459.56		2151.53		1347.09
	2982.63		2584.68		4077.32		374.399		5612.26		5152.28		13279.8		1404.53			1271.57		2063.81		1371.84		709.077		1314.55		1859.87		2021.07		1650.97		1894.59		1369.98
	3089.15		2682.14		4074.97		299.804		6101.52		5150.58		12619		1369.68			1302.1		1389.84		1705.06		774.425		1358.65		1783.31		1928.66		1987.41		1806.17		1397.34
	3053.89		2644.52		4024.95		341.53		5854.25		5154.43		12445.2		1304.22			1256.73		1179.88		1532.76		759.507		1492.32		1739.52		2545.06		1952.06		2242.6		1457.05
	3050.22		2621.74		4364.13		335.729		6103.92		5367.2		12708.8		1370.36			1175.46		1878.5		1776.97		751.667		1508.66		1820.32		1950.95		2058		1764.53		1463.26
	3165.7		2575.76		3679.69		337.64		6417.9		5640.24		12812		1390.92			1107.97		2004.77		1361.21		790.558		1639.06		1841.87		2181.49		2176.37		1743.99		1311.79
	3151.76		3446.98		3925.94		348.674		6400.63		5443.37		12496		1356.83			1025.77		1705.55		708.309		852.312		1708.17		1837.76		1814.39		2097.94		1842.35		1311.68
	3164.62		3239.61		3670.52		350.528		6600.79		5447.23		12353.7		1448.09			958.562		1483.34		1287.33		720.982		1950.84		1918.13		1857.86		2111.43		1645.21		1264.48
	3182.82		3196.46		3638.03		403.542		6645.5		5366.02		11114.7		1256.07			1091.03		1552.68		1252.98		867.445		1962.06		2022.34		1890.26		2047.46		1442.28		1275.46
	1773.35		2608.45		1288.1		4647.87		3997.72		2871.16		5162.9		1761.18			1137.27		1566.03		1368.76		933.6		1856.26		2054.38		1856.4		2015.24		1400.82		1268.9
	3336.9		3830.82		2348.67		5536.34		4973.23		3440.87		6201.5		2836.85			513.967		1237.04		1364.03		746.904		730.563		1421.31		1979.8		705.044		895.018		754.851
	3140.35		3795.78		2207.63		5610.49		4767.42		3566.71		6353.5		2836.37			978.091		2112.02		1460.81		1395.17		894.885		2294.67		1972.02		1188.33		1330.83		1440.52
	2976.65		3730.77		2492.75		5676.39		5203.47		3595		6347.1		2972.11			987.652		2221.47		1408.93		1277.93		1054.37		2276.02		2757.6		1068.74		1529.52		1333.95
	3081.44		3635.4		2522.04		5808.66		4915.48		3634.83		6419.67		2204.5			948.978		2341.71		1568.6		1281.95		996.717		2214.89		2825.67		1177.85		1574.3		1440.07
	3028.28		3615.92		2050.53		5536.47		4772.82		3744.68		6433.77		2302.6			869.147		2653.67		1583.87		1236.22		889.349		2405.9		2841.98		1091.87		1266.33		1558.81
	2977.3		3737.84		2350.46		5329.47		4347.15		3826.52		6754.33		2354.67			1115.48		3025.81		1583.94		1357.45		856.948		2152.61		2817.29		1136.34		1248.69		1471.67
	3050.04		4006.41		2325.15		5126.6		5024.05		3796.28		6870.1		1995.11			1088.38		2614.37		1502.77		1376.13		968.308		2173.62		2844.87		1212.41		1132.75		1325.73
	2729.3		3845.97		2331.07		5114.67		5025.49		3944		6746.47		1938.55			1099.79		2408.48		1401.39		1329.47		983.47		2278.79		2822.75		1261.15		1190.72		1388.07
	2816.51		3736.58		2318.82		5130.4		4527.75		4038.43		6905.47		2100.34			1227.57		2216.8		1581.46		1376.96		899.905		2213.27		1251.76		1355.85		1104.15		1487.77
	3057.31		3751.48		1945.63		5139.06		4490.36		3865.61		6756.07		2171.64			1157.81		2154.15		1561		1420.23		823.868		2146.07		2283.67		1407.95		1112.87		1462.8
	3050.71		3614.6		1945.11		4954.5		4722.64		3832.02		7014.6		2122.23			1047.66		2088.83		1475.12		1410.11		823.929		2169.26		2125.7		1235.7		1133.01		1345.66
	3406.72		3528.42		2088.59		5030.28		4745.99		3619.72		7008.17		2045.24			855.668		1937.06		1416.3		1424.84		912.743		2193.44		2547.46		1396.98		1370.29		1369.12
	3340.57		3824.75		2102.91		4882.55		4684.2		3497		6946.2		2346.34			978.682		1767.9		1431.61		1256.53		944.232		2117.21		2709.49		1494.69		1076.42		1304.25
	3237.13		3619.69		2102.87		5065.41		4529.63		3586.57		6704		2190.03			966.06		1617.08		1552.5		1264.75		955.913		2257.71		2782.82		1500.12		1334.3		1547.11
	3350.03		3607.69		2005.34		5025.12		4491.79		3413.15		5987.57		2548.22			917.414		1761.31		1434.09		1344.96		968.531		2149.3		2190.78		1459.36		1153.79		1327.04
	3225.28		3781.64		2198.06		5047.3		5081.44		3414.86		6804.47		2233.32			942.494		1939.77		1536.47		1283.9		955.892		2187.33		2086.12		1397.99		1212.55		1339.21
	3123.58		3664.17		1977.54		4827.98		4826.68		3279.83		6783		2319.85			928.74		1795.98		1691.84		1312.14		904.281		2218.66		2141.69		1436.76		1446.36		1390.88
	3237.19		3679.16		2093.01		4848.08		4927.52		3084.12		6327.9		2196.1			977.891		1752.52		1601.69		1295.27		898.094		2130.82		2213.28		1474.75		1279.2		1592.91
	3262.32		3689.86		1984.87		4915.46		4727.39		3134.9		6276.67		1998.17			971.094		1851.21		1688.73		1314.1		906.719		2259.47		1963.69		1386.14		1507.99		1560.41
	3203.78		3693.52		2085.16		4841.51		4663.73		3063		6443.13		2040.38			1033.67		1841.21		1551.79		1231.32		1033.06		2291.87		2134.45		1359.88		1200.18		1449.88
	3099		3490.61		1943.63		4764.7		4818.78		3114.77		6270.77		1721.01			1014.29		1775.53		1405.01		1258.73		1022.42		2243.64		2131.46		1391.67		1183.43		1548.61
	3118.69		3359.35		2079.85		4749.77		4609.93		3180.56		6494.6		2533.36			1058.51		2014.41		1489.29		1276.72		954.768		2185.24		2042.9		1358.84		1049.62		1529.68
	2920.51		3330.97		2301.8		4652.99		4474.46		3155.31		6101.9		1565.88			1154.56		1816.42		1567.71		1305.15		850.31		2197.1		1928.46		1301.33		1096.18		1518.09
	2940.64		3334.99		1802.65		4252.4		4661.86		3284.56		6364.93		1341.14			1249.64		2154.68		1669.65		1398.04		936.002		2133.63		1908.02		1295.68		1256.8		1491.14
	2583.24		3495.77		2525.38		4555.69		4586.95		3004.09		6191.7		1454.21			1284.96		1866.74		1410.96		1340.57		1006.97		2050.97		2113.35		1376.48		1142.01		1574.76
	2488.58		3399.42		2066.77		4843.49		4398.71		3056.3		6444.6		1396.99			1136.26		2167.33		1369.39		1481.11		952.468		2083.37		2135.06		1467.55		1059.78		1489.16
	2516.76		3071.51		1990.12		4728.02		4543.57		3056.9		6193.9		1578.88			1261.94		2301.77		1295.65		1271.32		835.439		2233.8		2211.88		1480.05		1242.03		1512.78
	2868.59		3502.02		2295.72		4533.14		4318.05		3175.48		6213		1564.34			1481.82		1737.59		1258.58		1426.61		855.266		2090.71		2132.28		1582.83		1479.43		1528.59
	2588.44		3418.77		2068.85		4339.58		4643.08		3150.25		6287.2		1483.18			1411.35		1652.7		1356.31		1065.11		1101.75		2120.42		2327.19		1490.63		1152.28		1531.16
	2368.99		3212.82		1784.3		4492.88		5013.03		3149.58		6418.43		1528.22			1450.01		1721.6		1443.93		1102.38		1017.07		2055.56		2209.64		1374.61		1228.6		1550.77
	2222.14		3008.97		2387.12		4298.34		4947.11		3108.49		6184.57		1379.93			1620.76		1842		1419.91		964.897		864.701		2099.27		2021.51		1533.93		1285.83		1557.96
	2169.41		2948.68		2402.78		4340.65		4570.35		3311.59		6248.5		1150.58			1569.8		1906.35		1681.82		997.047		1081.77		2118.3		1957.03		1351.99		1429.34		1495.53
	2164.77		2995.53		2424.7		4360.36		4518.67		3180.88		6822.8		1435.12			1603.65		2333.69		1488.67		853.727		1209.2		2105.42		1850.56		1504.3		1303.66		1718.85
	2113.7		2987.67		2471.78		4265.92		4686.33		3311.71		6626.03		1516.45			1696.36		2052.42		1599.62		887.96		1316.27		2144.19		1792.24		1287.47		1381.16		1665.1
	2308.24		2779.01		2565.56		4277.95		4398.9		3257.11		6730.8		1323.94			1714.16		3062.87		1668.21		881.686		1517.12		2094.7		1987.96		1327.85		1327.18		1646.5
	2637.4		3015.41		2538.27		4222.24		4303.46		3436.31		6894.93		1188.56			1761.19		2396.09		1569.75		849.308		1524.35		2121.16		2155.51		1192.3		1424.42		1505.93
	2808.69		2801.44		2158.49		4216.38		4214.74		3399.85		6934.7		1485.51			1595.57		2389.67		1396.45		783.303		1453.05		2183.2		2159.06		1106.25		1349.68		1393.99
	2547.69		2733.36		2240.39		4112.56		4674.3		3531.66		6915.57		1732.03			1453.98		2032.76		1606.61		1010.83		1401		2172.77		2083.11		1134.66		1111.51		1133.58
	3082.05		2944.82		2258.95		4029.64		4175.96		3363.77		7225.07		1440.82			1408.88		1826.4		1456.11		852.111		1318.72		1967.49		2143.82		1057.72		1283.34		1257.41
	2868.81		2906.84		2209.91		4205.36		4186.89		3309.22		7413.93		1781.61			947.693		1948.96		1524.55		866.163		1136.15		2061.06		2150.16		1128.27		993.169		1156.54
	3071.8		2962.68		2260.8		4298.37		4530.79		3300.18		7724.13		1588.36			1030.09		1943.15		1490.92		821.396		1139.89		2110.42		2002.86		1090.01		1367.34		1163.15
	3120.13		2774.27		2388.73		4153.7		4310.24		3262.04		7437.23		1655.87			1213.29		1868.56		1448.81		872.427		1267.87		2268.31		2384.41		1202.47		1126.02		1240.15
	3003.73		2817.95		2237.02		4428.95		3993.31		3298.18		7442.03		1473.4			1350.42		1819.74		1532.61		813.714		1230.9		1946.57		2060.41		1188.04		1140.39		1027.04
	3018.57		2685.44		2329		4227.06		4122.96		3262.14		7772.37		1095.01			1284.05		1799.72		1469.7		808.223		1473.32		1907.32		2197.74		1204.41		1177.42		1101.51
	3039.62		2934.83		2507.26		4143.49		4538.61		3275.28		7549.53		1625.73			1228		1867.69		1731.76		1010.68		1578.42		1828.78		1925.34		1148.05		1142.8		1089.72
	3263.91		2982.48		2877.7		4084.61		4590.02		3322.38		8087.2		1119.94			1191.44		1935.16		1688.69		867.096		1237.18		1840.82		2398.27		1278.02		1113.36		1176.42
	3172.83		2848.94		3084.89		4206.21		4696.94		3183.29		8289.5		847.114			1046.1		1884.4		1399.42		794.795		1259.69		2189.38		2214.27		1214.75		1506.38		1204.33
	3103.74		2939.04		2759.7		4071.1		4798.25		3345.46		7917.47		849.691			1062.61		2038.47		1359.79		808.841		1064.64		2299.48		2189.36		1219.6		1218.3		1314.62
	3219.73		2933.42		3003.11		3961.4		4449.63		3339.3		8170.97		921.922			1082.43		2080.55		1516.84		814.323		1357.52		2676.38		2226.74		1345.46		1115.8		1322.78
	3112.32		3169.37		2416.89		4026.02		4171.22		3294.53		8168.77		898.025			1206.18		2722.14		1637.36		927.397		1659.53		2746.29		2139.17		1245.53		1208.9		1389.88
	3219.18		3138.78		2445.55		4034.34		4377.39		3329.84		8233.53		836.44			997.064		2812.71		1573.96		809.321		1136.66		2390.62		2225.09		1292.46		1314.57		1371.74
	3203.9		3192.37		3112.04		4101.38		4537		3268.48		8313.77		796.828			1167.79		2181.69		1555.96		937.127		1078.97		2218.58		2414.93		1178.73		1374.16		1416.25
	3254.21		3327.24		2680.09		4038.87		4363.04		3316.56		8623.03		824.851			1088.82		2149.34		1666		946.249		1116.71		2064.25		2587.98		1198.74		1381.11		1522.6
	3349.43		3192.67		2450.72		3924.02		4525.31		3125.91		8785.7		768.487			1223.2		2164.36		1742.52		918.386		988.397		2110.95		2416.73		1196.13		1288.49		1302.43
	3332.85		3414.76		2441.03		3800.23		4485.33		3127.89		8863.7		851.055			992.628		2289.27		1658.54		956.643		1035.6		2061.04		2650.66		1087.57		1429.59		1432.61
	3235.52		3373.67		2478.05		3830.63		4479.47		3114.23		8717.37		778.598			1071.35		2561.63		1772.29		974.041		1153.18		2440.31		2048.06		1076.62		1173.07		1506.45
	2968.48		3371.53		2879.39		3857.95		4617.29		3267.97		9299.23		755.666			1096.78		2411.01		1252.15		1006		1315.07		2879.09		2132.7		1193.15		1268.88		1459.41
	3213.93		3541.43		2405.14		3851.12		4553.95		3302.8		9189.5		680.769			1181.77		2109.03		2382.13		1038.88		1222.76		2894.67		2059.09		1136.78		1250.05		1465.74
	3245.65		3563.42		2455.68		4177.58		4753.81		3249.37		9021.4		687.964			1366.06		2193.43		2366.26		921.953		1170.4		3113.08		2231.28		1065.45		1357.31		1477.2
	1328.83		2095.84		1217.81		2676.68		4405.73		3118.48		6421.27		2980.41			1328.09		2129.9		1957.9		1046.21		1217.73		3986.05		2501.38		1079.18		1256.3		1412.22
	2042.01		4032.56		1454.62		3143.41		5138.14		3623.62		7824.67		3706.28							2182.45		789.054						1765.87		795.057		1007.29
	2121.88		3872.36		1547.28		3054.25		5144.15		3709.6		7600		3554.79							2280.62		1308.76						2786.17		1477.68		1818.25
	2092.28		3934.96		1518.71		3149.89		5483.05		3816.77		7887.53		3388.74							1817.35		1091.36						3005.64		1323.42		1618.13
	2088.66		4006.22		1486.63		3135.06		5418.59		3820.47		7926.9		3561.75							1937.94		955.378						3274.5		1358.9		1734.8
	1996.16		3866.23		1332.94		3089.77		5298.54		3771.78		8129.27		3477.22							1913.28		931.687						4192.62		1361.83		1663.89
	2002.16		3234.6		1409.37		3097.26		5493.38		4022.63		7881.1		3713.32							1864.39		998.157						4595.87		1434.33		1814.35
	2091.37		3133.65		1869		3004.57		5439.89		3814.78		7766.27		3911.16							1880.95		1040.07						4427.49		1571.58		2197.27
	1984.98		3226.4		1647.23		3133.94		5527.27		3913.43		7780.67		3559.48							1817.18		1091.31						3415.43		1449.62		2293.7
	1915.33		3214.14		1477.7		3033.4		5359.25		3899.78		7192.37		3737.03							1779.29		1103.66						2873.23		1394.12		2644.61
	2056.86		3221.33		2486.53		3011.07		5361.88		3942.06		7286.9		3434.12							1976.64		922.929						2501.83		1398.63		2736.97
	1966.3		3271.97		2855.43		3061.85		5348.6		3932.4		7346.6		3384							2115.78		1205.47						2608.03		1355.75		3266.6
	1962.95		3139.92		3171.47		3002.58		5285.4		4165.12		6934.53		4055.13							2154.91		1032.58						2361.27		1248.36		3116.66
	2012.32		3300		3177.5		3041.27		5358.63		4073.74		7184.27		3742.08							2124.58		1022.89						2384.51		1451.35		3395.14
	1936.97		3358.24		3238.37		3275.96		5167.69		4031.95		7510.73		3546.77							2770.51		1385.1						2616.07		1451.06		3318.19
	2078.68		3477.04		3179.16		3515.6		5075.1		4117.77		7340		3611							2332.24		1041.99						2514.78		1477.11		3313.59
	1992.1		3182.5		3116.26		3403.95		5071.98		4081.66		6848.63		4156.45							1983.67		907.294						2336.08		1596.23		3408.78
	2051.2		3246.51		3919.66		3355.59		4961.62		4059.23		6837.67		2078.4							2290.67		1126.16						2347.48		1891.61		3378.51
	2134.47		3663.91		3924.61		3712.43		5325.78		4278.54		7195.67		2390.47							2192.77		1034.28						2295.91		1788.91		3570.78
	2082.36		3867.25		3244.62		3347.55		5340.02		4146.93		7161.5		2070							2094.83		1087.48						2390.99		1662.18		3510.54
	2140.74		3771.65		3149.26		3500.83		4700.69		4190.87		7208.67		2111.46							1928.28		1031.81						2258.64		1498.2		3472.82
	2113.57		3577.84		3111.55		3069.34		5256.37		4122.41		7344.3		1905.1							2192.43		1129.28						2258.01		1588.47		3324.31
	2092.31		3685.69		2570.7		2858.94		5252.97		3927.52		7330.5		1862.71							1865.49		1088.61						2373.34		1576.72		3254.25
	1964.55		3090.15		2825.03		3050.57		4766.61		3886.18		7311.93		2562.03							1764.92		1171.89						2290.28		1411.29		3008.5
	1934.23		3628.11		3083.91		2890.03		5359.27		4000.53		7206.3		2502.28							1905.55		1270.14						2327.89		1526.33		2886.48
	1824.39		2916.46		3247.93		2869.21		4910.55		3807.9		7102		2523.12							2155.88		1139.68						2228.79		1433.69		2663.08
	1832.96		2545.7		3247.02		2715.98		5180.01		3769.18		7272.17		2556.95							1774.76		1111.06						2290.84		1419.4		2676.37
	1948.76		2930.3		3177.19		2831.66		4872.98		3994.34		7492.47		2800.74							1747.54		1089.98						2429.74		1404.12		2846.16
	1873.01		2333.36		3313.32		2990.07		4729.58		3929.76		7621.87		2674.1							2098.1		1155.91						2363.29		1393.51		2899.66
	1850.95		2954.77		2481.77		2876.36		5051.96		3899.53		7511.73		2582.51							2023.49		1463.29						2544.79		1544.82		2857.04
	1779.7		2856.34		2865.47		2819.8		4724.31		3877.2		7350.13		2355.99							1969.6		994.433						2411.58		1638.32		2954.73
	1889.36		2995.77		2232.4		2762.65		4781.55		3888.06		7547.33		2698.4							1936.46		994.106						2452.79		1593.79		2776.08
	1862.24		3003.05		2614.84		2810.9		4334.07		3762.55		7612.37		2814.57							1625		1056.83						2485.09		1716.15		3208.32
	1866.65		3390.64		2028.86		2689.5		4676.34		3831.34		7304.77		2776.69							1666.69		1296.81						2542.88		1492.35		2276.94
	1860.56		3032.28		3154.9		3166.46		4558.32		3666.41		8032.27		2966.62							1272.11		1176.75						2590.62		1577.76		2176.66
	1832.49		3187.59		2722.24		2830.88		4555.56		3755.83		7957.6		2881.6							1262.08		1014.36						2685.91		1447.49		2247.08
	1940.29		3340.32		3097.33		2882.47		4746.65		3679.52		7953.6		3005.89							1417.57		1044.45						2447.87		1406.12		2109.61
	1764.43		3141.44		3602.12		2765.73		4323.02		3680.67		8034.37		2829.08							1664.15		1042.7						2666.14		1350.62		1931.61
	1804.95		3298.25		3084.46		2709.74		4449.55		4002.96		7730.2		2771.89							1642.5		1044.63						2187.22		1362.84		2282.73
	1936.31		3387.27		3645.25		2723.29		4105.65		3630.13		7698.5		2612.71							1787.48		1072.57						2248.21		1175.96		2453.35
	2021.98		3128.51		3058.05		2659.91		4498.71		3327.43		7496.8		2121.83							1820.44		1149.61						2421.74		1124.75		2794.87
	1943.87		2879.42		3489.18		2813.07		3939.95		2935.12		7817.4		2478.27							1857.56		942.163						2277.58		1200.54		2336.88
	1988.71		3220.03		3004.08		2875.08		4415.86		3232.87		7533.67		2033							1992.06		936.132						2277.31		1335.27		2444.19
	1824.04		3200.67		2911.48		2857.57		4294.16		3346.9		7741.27		2815.36							2211.55		1084.67						2339.15		1471.25		2117.67
	1853.08		3112.6		2508.73		2838.13		2305.76		3542.36		7887.63		2976.35							1990.72		1046.25						2362.89		1396.06		2195.24
	1892.14		3262.2		2867.77		2782.82		4422.26		3380.67		7891.27		1923.07							1905.26		948.139						2258.33		1494.17		1863.06
	1895.09		3123.85		3002.3		2769.04		4177.11		3375.63		7836.57		2297.82							2196.08		962.894						2315.58		1482.25		1433.44
	1994.5		3137.71		2933.3		2763.01		4277.59		3284.78		7636.67		2170.8							2067.42		898.078						2380.84		1529.29		1502.97
	1906.6		2815.81		2984.84		2859.9		4282.31		3374.97		7646.5		2660.82							2107.76		955.571						2454.87		1459.42		1568.22
	1965.87		3433.73		2883.27		2974.75		4407.55		3288.96		7806.07		2729.72							2140.03		967.084						2271.2		1217.67		1374.41
	1909.74		3394.78		2982.13		2898.07		4264.56		3333.78		7902		2359.55							2294.45		982.196						2199.2		1274.16		1603.35
	1881.92		3331.07		2990.58		2900.8		4475.69		3338.25		7931.7		2145.02							2229.47		961.288						2072.55		1457.08		1749.71
	1952.2		3130.45		2879.97		2762.34		4506.46		3357.28		7875.47		2693.27							2372.57		915.298						2047.42		1247.57		1830.34
	1961.31		3323.89		2453.96		3033.65		4665.19		3294.12		8018.13		2631.76							2119.22		1087.11						2139.16		1354.93		2092.73
	1951.63		3416.06		2451.56		3025.68		4639.32		3328.56		7979.33		2739.99							2029.09		1116.23						1981.08		1270.57		1980.11
	2014		3031.39		2650.43		2727.42		4469.06		3425.06		8062.83		2441.45							2265.73		1011.1						2067.05		1451.58		2186.47
	1998.25		2921.51		2671.79		3061.72		4680.8		3271.09		8369.47		2343.42							2051.65		1099.98						2290.43		1448.99		2227.81
	2126.11		2737.27		2595.09		2873.5		4690.02		3375.21		7942.87		1751.83									1143.5						2466.54		1322.54		2219.99
	1980.97		2900.89		2831.48		2916.06		4709.39		3354.95		8465.2		2470.56									1042						2193.31		1552.06		2162.6
	1959.17		2766.87		2987.54		2912.13		4715.18		3514.74		8420.23		2993.46									1066.21						2180.12		1262.75		1990.15
	466.845		2871.08		2097.23		4808.79		7031.92		3711.7		4934.87		1517.01									1129.36						2170.53		1306.03		2235.36
	694.448		4775.09		2821.22		6082.77		7977.73		4793.11		6844.63		1765.11																			787.749
	737.957		4611.51		2953.26		6178.09		7927.93		4579.22		7074.87		1683.62																			1269.9
	744.368		4367.4		2767.05		6381.64		8533.79		4406.69		6684.53		1742.23																			1655.93
	717.494		4391.75		2462.45		6410.24		9155.96		4439.67		6061.4		1821.37																			1448.82
	754.722		4524.75		2499.35		6497.85		8706.73		4642.51		6932.33		1741.52																			1352.27
	737.408		4517.18		2912.97		6415.1		8118.22		4569.49		7048.87		1813.4																			1390.71
	730.621		4423.08		2991.84		6602.75		7962.58		4590.75		7367.87		1726.32																			1289.98
	726.857		4390.28		3190.88		6843.22		8497.06		4593.8		7383.8		1362.86																			1348.13
	720.227		4394.96		3011.76		6694.81		8431.74		4481.69		7187.67		1304.28																			1528.75
	770.766		4137.28		2824.23		6694.81		8053.93		4494.5		7278.47		1186.68																			1305.34
	765.13		4403.75		2605.83		6641.86		7535.59		4495.89		7297.4		1153.85																			1286.55
	731.417		4123.46		2738.16		6823.58		7085.3		4510.51		7737.27		1089.93																			1234.75
	752.903		4169.1		2658.74		6855.69		8124.13		4525.01		7505.13		1257.79																			1268.28
	737.97		3930.82		2980.89		6781.68		7454.73		4624.95		7919.97		1153.04																			1443.51
	707.798		4083.31		2714.31		6814.44		7416.78		4610.65		8047		1248.61																			1282.55
	738.76		3761.94		3166.06		6862.37		7212.93		4831.67		8130.03		1313.88																			1570.44
	768.645		3977.51		2963.49		6862.1		6921.94		4676.97		8022.23		1501.53																			1397.78
	753.241		3597.76		3053.83		6699.36		6984.19		4793.09		7998.77		1682.29																			1514.37
	748.652		3518.23		3019.31		6747.5		6935.17		6471.55		7820.8		1607.6																			1224.33
	667.665		3652.68		3271		6597.92		6571.06		6685.95		8071.07		1570.89																			1445.45
	697.197		3514.62		2654.19		6607.42		5882.01		6348.86		8094.37		1717.6																			1350.71
	704.214		3595.9		1953.77		6683.63		6259.98		6474.21		7912.6		1650.31																			1249.37
	665.375		3727.03		2614.36		6568.21		6079.29		6627.06		8538.53		1779.4																			1161.72
	736.23		3898.07		2557.32		6709.36		6218.55		6975.76		7535.13		1711.27																			1566.82
	705.299		3617.33		2268.25		6525.95		6104.36		7208.53		7723.97		1842.01																			1163.54
	695.026		3392.86		2023.4		6500.43		5838.77		7121.97		7561.33		1692.3																			1165.69
	710.483		3434.93		3319.62		6552.31		6020.44		7031.18		7410		1814.01																			1320.9
	700.01		3543.32		2936.76		6538.33		5405.45		7184.1		7439.8		1663.48																			1122.87
	758.987		3325.7		3159.64		6421.22		5227.95		7182.36		7761.27		1762																			1139.28
	777.655		3305.12		2804.01		6690.29		5555.74		6859.26		7589.2		1898.81																			1420.27
	789.359		3071.69		2698.86		6407.55		5293.56		6626.92		7499.27		1916.98																			1162.71
	804.885		3285.8		3425.84		6698.03		5382.29		5633.92		7046.5		1821.13																			1254.86
	1023.92		3193.63		2537.98		6547.26		5149.5		5674.48		7087.93		1842.62																			1571.01
	1164.22		3417.39		2857.09		6477.69		5106.91		6836.91		7014.07		1756.22																			1292.52
	1196.31		3097.99		2691.41		6508.27		5725.66		7142.75		7045.4		1810.88																			1459.03
	1150.01		3195.65		2502.19		6549.6		5467.48		6274.62		7252.43		1722.48																			1514.79
	1293		3496.84		2788.5		6469.51		5534.86		6458.11		7224.67		1916.85																			1584.23
	1237.38		3423.7		2917.14		6465.86		5503.86		6346.13		7139.2		1816.29																			1688.96
	1222.45		3514.07		2992.23		6490.49		5486.09		6456.1		7637.1		1821.18																			1608.29
	1360.88		3413.4		3209.92		6340.16		5897.17		5374.08		7568.03		1932.46																			1727.8
	1434.69		3616.85		3026.37		6611.61		5814.83		5272.48		7223.9		1995.6																			1506.65
	1515.07		3665.67		3149.76		6572.09		5673.84		5310.78		7037.53		2024.27																			1500.22
	1490.87		3518.12		3369.5		6644.42		5628.06		5524.51		7296.27		1984.07																			1579.5
	1621.59		3599.48		2987.98		6525.55		6156.9		6378.81		7216.33		2129.78																			1580.27
	1619.99		3568.26		2115.34		6379.6		6216.12		5937.36		7263.37		1918.17																			1381.57
	1429.8		3622.64		2418.54		6453.82		6915.63		4899.42		7418.67		1899.71																			1939.02
	1577.31		3725.87		2845.53		6335.04		6257.52		5348.62		7323.3		2179.53																			1627.18
	1688.77		3767.79		2680.98		6352.71		6342.36		5149.56		7598.6		2011.87																			1618.19
	1699.23		3685.46		2411.03		5961.56		6384.48		5590.47		7910.43		2065.95																			1460.38
	1643.08		3709.73		2433.57		5906.42		6351.18		5353.86		8089		2012.58																			1404.1
	1679.55		3951.63		2740.64		5503.11		6062.32		5473.5		8044.87		2197.07																			1577.08
	1547.38		3785.89		2865.07		5570.42		6093.84		5525.98		8301.7		2043.3																			1604.43
	1494.82		3733.69		2875.07		6262.03		6366.92		5415.32		8097.53		1971.18																			1776.95
	1301.85		3884.9		2755.93		6100.93		6333.18		5297.07		8163.13		2026.71																			1762.32
	1295.94		3998.93		3041.52		5833.26		6487.22		5414.37		8200.13		2022.88																			1588.97
	1299.95		4047.59		2787.62		5753.99		6871.22		5365.24		8383.2		2038.6																			1539.38
	1329.53		4028.19		2867.7		5623.9		6898.82		5705.31		8628.8		1906.43																			1674.65
	1327.13		4062.96		3042.24		5781.43		7079.01		5774.31		8618.3		1954.7																			1598.97
	1408.36		3853.83		3342.28		5583.6		7732.05		5970.17		8525.97		1878.35																			1475.96
	2062.86		2758.27		3146.01		5660						10305.4		2283.45																			1495.88
	3196.46		4054.44		3961.68		6359.23						12206.2		2566.42
	3015.32		3822.29		3472.23		5994.5						12311.2		2513.24
	2546.57		3915.04		3859.02		5654.84						12558.6		2366.41
	2660.1		3941.39		3411.59		6652.85						12245.7		2047.62
	2665.5		4101.62		3802.31		6355.77						12608		1692.88
	2675.7		4095.82		2712.69		6122.64						12013.4		1692.03
	2624.25		4254.96		3460.52		5801.12						12007.5		1820.43
	2812.41		4233.12		3887.77		5127.21						12232.7		1980.59
	2989.51		4343.17		3086.87		5151.48						12103.2		1960.79
	3177.66		4464.09		3861.9		5558.52						11897.9		2125.93
	2445.41		4260.4		4342.65		5565.96						11199.1		2325.42
	2132.5		4007.28		4180.02		5637.16						11228.8		2434.89
	2254.65		4128.12		3723.85		4111.53						11387.1		2334.59
	2518.83		4420.61		4349.78		5314.15						11664.3		2427.96
	2598.89		4315.56		3856.91		5368.75						11454.5		2491.46
	2753.06		4276.94		3723.68		5314.48						10925.8		2565.11
	3028		4152.02		3717.92		5638.71						11143.9		2467.19
	2850.32		4232.08		3388.19		5091.35						11050.1		2409.37
	2610.01		4050.37		4177.06		5418.14						10793		2536.24
	2596.69		4114.63		3929.64		5355.14						10975.3		2537.16
	2567.62		4130.33		3498.45		5643.36						10784.2		2504.23
	2815.6		4065.1		3581.75		5348.08						10413		2513.06
	2787.95		3960.32		4121.52		5243.24						10557.3		2518.9
	2772.86		3727.93		4450.88		4857.8						10424.5		2392.11
	2646.14		4223.93		4140.2		4189.8						10115.8		2133.26
	2602.89		3851.9		4326.06		4267.2						9304.13		2118.48
	2353.26		3988.42		3283.78		4420.64						8905.3		2435.42
	2248.21		3697.61		4359.48		4497.03						8299.1		2492.37
	2208.49		3468.74		4102.19		4603.7						8582.97		2407.81
	2418.96		3796.49		3852.56		4906.58						8616.3		2450.26
	2441.23		3720.02		3770.17		4877.14						8542.97		2448.6
	2330		3593.63		3674.28		5012.49						8294.87		2480.86
	2103.34		3523.13		4158.38		4807.85						8256.03		2646.28
	2332.35		3153.95		4169.73		4876.51						8955.73		2185.73
	2349.94		3350.11		4323.3		4972.35						8300.87		2510.67
	2119.35		3291.43		3844.79		5060.87						8266.43		2791.47
	1887.93		3121.99		4010.38		5025.28						8195.03		2675.89
	1626.45		3068.7		3610.63		5154.55						8376.87		2563.34
	1596.4		2821.95		3765.13		4823.49						8329.27		2788.57
	1504.21		3059.7		3119.86		4979.52						8171		2749.29
	1351.67		2828.57		4588.87		4584.86						8445.67		2437.43
	1304.28		3190.64		4093.77		4283.82						8637.13		2865.4
	1255.02		3009.94		3520.98		4438.64						8443.1		2759.97
	1248		2907.68		3105.75		4561.33						8474.9		2981.05
	1206.79		2710.04		4024.45		5895.05						8595.73		3080.26
	1272.88		3272.71		3394.21		6278.68						8810.07		2928.77
	1255.94		3355.73		3086.78		6074						8674.2		3072.67
	1198.86		3482.86		3962.47		5508.69						8625.13		3084.32
	1307.83		3495.98		3272.6		6178.31						8676.57		3147.8
	1413.37		3360.49		3509.96		5577.38						8626.87		3104.87
	1576.98		3339.84		3435.81		5986.31						8871.17		3080.21
	1452.5		3584.7		3852.58		5661.91						8822.97		3143.9
	1221.65		3810.26		3265.38		5810.03						8790.9		3094.38
	1216.19		3453.12		3258.82		5446.97						9160.03		2857.22
	1426.16		3475.67		3126.21		5306.25						8881.07		2385
	1708.69		3540.39		3507.93		5273.04						9104.7		3367.33
	1544.4		3356.83		3620.12		5068.63						8699.47		3287.06
	1609.76		3588.59		3789.38		5138.81						8512.5		3227.15
	1605.92		3310.26		3683.4		5251.07						8952.8		3153.76
	3301.24		3177.1				6163.7								3291.72
	5274.63		4585.98				8048.51								3848.19
	5514.08		4628.24				7830.17								3723.09
	5098.22		4736.53				8042.84								3624.98
	5498.61		5043.08				8072.72								3528.49
	5232.01		5157.98				7372.88								3210.07
	4876.86		5367.56				7683.06								3274.04
	4047.53		5307.11				6979.44								2915.17
	4541.22		5170.24				5825.35								3168.22
	4926.35		5146.58				6948.2								3329.94
	4994.04		5190.26				7387.03								3263.12
	4791.9		5042.24				6965.15								3370.88
	4671.5		4888.27				6781.07								3588.94
	4403.74		5419.6				5016.25								3976.52
	4447.15		5259.41				6694.53								4486.43
	4573.08		5329.59				6235.22								4309.09
	4556.74		5310.29				5821.02								3817.87
	4666.12		5218.79				6337.19								3438.95
	4761.66		5312.69				6101.11								3665.48
	4726.46		5204.93				5524.23								3643.75
	4626.1		5472.26				5504.76								3386.58
	4662.98		5010.77				5241.76								3187.04
	4664.61		5216.9				4325.42								4351.29
	4476.73		5272.42				5553.33								3948.09
	4646.6		5465.06				5262.32								3395.65
	4262.38		5298.86				4649.57								2921.2
	4081.95		3223.84				5676.32								2959.02
	3985.77		4593.7				5017.76								3459.23
	3865.69		4928.41				4989.08								3535.45
	3861.62		4545.39				5412.52								3698.41
	4506.01		4388.31				5933.69								3546.54
	4151.19		4470.5				5945.79								3680.31
	3653.62		3993.34				5427.07								3797.31
	3738.67		4353.85				5310.74								3499.92
	3103.47		4285.46				4887.28								3526.77
	2987.56		4285.34				4536.02								3507.88
	2798.09		4685.82				4030.36								3760.56
	2763.71		3707.84				4268.11								3720.5
	2996.74		4323.47				4035.73								3555.35
	2574.34		4502.36				4749.04								3526.91
	2701.97		4646.77				4438.5								3825.55
	2743.01		3074.25				4472.95								3665.58
	2984.28		3873.52				4701.38								4141.1
	3073.27		4209.23				4299.03								4446.68
	3212.56		4193.41				4413.33								4660.47
	3124.62		4290.63				4431.19								4563.87
	3201.71		3965.02				5015.8								4924.66
	3141.3		4735.62				5071.14								4840.19
	3124.95		4460.23				4627.44								4895.18
	3175.21		4049.62				4561.83								5219.22
	3303.12		4077.05				4400.13								5379.19
	3190.98		3966.28				3576.73								5535.83
	3234.76		4809.17				4365.9								5132.04
	3381.26		4188.29				4638.12								5632.55
	3309.56		3547.79				4909.28								5658.22
	3335.54		4731.4				5095.08								5639.53
	3417.83		4139.54				4935.71								6037
	3230.25		4405.39				4437.34								6131.11
	3094.53		4700.83				4944.01								6307.14
	2980.71		4964.12				4903.98								6433.91
	2170.81
	3121.81
	3323.84
	3396.57
	3653.12
	3766.62
	3815.46
	3855.04
	3819.66
	3687.72
	3536.31
	3513.59
	3630.55
	3903.23
	3802.85
	3841.22
	3649.25
	3823.9
	4037.75
	3749.04
	3875.18
	3742.67
	3766.73
	3665
	3510.89
	3641.83
	3580.34
	3343.67
	3253.58
	3561.73
	2617.38
	2929.4
	3344.66
	2664.67
	2781.72
	3123.38
	3027.11
	2716.66
	3124.63
	3055.08
	3291.28
	4061.54
	3857.87
	3711.28
	3734.3
	3385.58
	3657.57
	3208.05
	2680.67
	3161.19
	3490.39
	3652.08
	3681.34
	3972.82
	3899.12
	4012.34
	4215.83
	4328.75
	4725
	4463.25
	1197.84
	1981.33
	1987.7
	1759.6
	1917.14
	2033.45
	1967.92
	2073.22
	2224.3
	2082.36
	2224
	2034.5
	2267.79
	1919.82
	1886.08
	1877.38
	2032.26
	2744.64
	2432.68
	2615.15
	2514.83
	2315.12
	2316.63
	1919.51
	1771.88
	1687.4
	1855.81
	1978.78
	1633.58
	2331.88
	2379.46
	2093.3
	2252.88
	1925.28
	1844.82
	1846.05
	1734.79
	1714.79
	1891.7
	2003.34
	2165.01
	2211.11
	2025.08
	2084.44
	1784.54
	1729.41
	1771.07
	1638.03
	1694.45
	2010.52
	1949.42
	2204.84
	1958.9
	1912.36
	1563.46
	1839.06
	1724.62
	2046.1
	2278.56
	2384.38

### Sheet: 2A
simultaneous PVC and RIS GCaMP in lethargus
worm 1		worm2		worm3		worm4		worm5		worm6		worm7
PVC GcaMP	RIS GCaMP	PVC GCaMP	RIS GCaMP	PVC GCaMP	RIS GCaMP	PVC GCaMP	RIS GCaMP	PVC GCaMP	RIS GCaMP	PVC GCaMP	RIS GCaMP	PVC GCaMP	RIS GCaMP
80.0791	86.49	149.669	850.076	125.03	1622.79	57.6544	258.967	40.0333	210.792	276.71	1397.74	383.504	1510.53
80.5514	87.1849	147.726	805.263	114.857	1634.82	55.6315	232.238	43.606	202.874	291.586	1333.65	368.026	1553.12
85.4819	75.5812	150.165	810.603	113.845	1682.43	58.0392	212.804	43.7818	199.088	305.447	1302.67	350.098	1591.37
86.5064	77.432	145.302	916.339	112.144	1644.63	68.2209	287.569	50.6134	212.565	290.621	1298.23	317.718	1579.77
81.8516	75.7944	143.6	896.896	115.952	1652.58	52.1071	236.831	49.0191	205.12	302.728	1276.47	288.458	1625.89
84.9523	78.2006	144.599	905.138	110.72	1630.28	62.6062	279.228	49.6362	228.275	306.971	1274.8	281.221	1620.97
84.0125	73.5527	138.09	867.671	116.449	1659.49	59.4624	288.485	45.6395	212.498	328.578	1233.92	261.416	1599.81
91.6449	71.6235	130.552	869.989	144.023	1709.47	65.1644	288.781	50.2438	219.572	321.689	1187.36	249.674	1569.05
94.0563	72.0366	128.572	829.559	149.431	1705.01	65.511	279.391	48.8555	214.528	331.794	1150.06	231.267	1612.52
88.8681	75.0313	124.292	831.391	107.749	1676.74	64.7555	310.515	48.0418	200.975	344.69	1139.38	196.693	1579.39
86.7514	75.3173	114.552	898.254	115.732	1687.57	65.2316	317.36	49.27	203.761	334.552	1099.07	202.061	1562.79
81.7569	75.98	110.636	893.293	112.813	1600.2	65.8113	295.334	50.3739	207.903	360.998	1081.79	176.234	1614.98
85.3575	72.3783	106.872	876.011	107.036	1549.57	64.4997	240.264	47.6493	219.536	348.856	1054.41	162.804	1624.45
84.2716	70.4946	102.494	871.027	115.184	1649.33	62.5915	305.813	49.0366	213.958	350.176	1015.71	162.667	1500.59
81.5644	69.0744	95.8477	847.328	107.992	1652.06	57.4207	313.953	48.5038	205.944	341.042	982.884	153.675	1552.14
88.6149	79.0483	91.2415	833.441	120.329	1631.93	54.2115	311.322	45.0328	202.808	334.836	1096.85	154.524	1576.64
81.0024	75.9499	93.6996	802.398	100.886	1627.36	54.9307	277.966	45.8425	213.574	321.066	1038.89	141.044	1588.92
88.2151	79.3723	82.3757	772.227	96.7415	1600.11	56.2989	314.576	46.0486	207.618	322.894	1066.92	141.28	1569.21
86.2275	72.5674	74.1157	780.244	102.495	1596.28	58.0147	359.822	43.0994	208.819	303.495	1043.81	136.747	1572.79
92.9477	87.3427	72.2687	765.075	129.072	1571.7	56.9956	334.227	43.3408	203.502	317.138	1029.53	131.759	1544.05
86.238	86.1615	81.5518	742.812	114.551	1618.46	58.4089	312.458	43.6398	211.778	321.888	1036.99	132.328	1597.1
84.9055	89.0862	66.8971	746.933	110.821	1556.13	59.6608	278.239	40.5139	208.156	323.843	1078.22	137.442	1602.74
86.8754	84.1445	71.7524	735.847	97.7413	1511.3	59.9859	291.996	44.3842	221.011	317.39	1070.14	128.791	1593.91
92.7742	88.1079	85.1451	710.484	98.1806	1577.2	57.072	297.637	46.6256	210.248	319.931	1103.81	130.827	1593.17
81.5175	95.1236	88.954	707.103	104.135	1570.45	55.9808	297.075	42.8431	214.733	317.654	1096.26	139.509	1781.78
89.5015	101.358	82.0612	781.215	116.375	1562.28	53.8378	296.247	42.1532	215.869	314.405	1059.52	111.89	1689.24
91.2608	116.137	78.6002	798.128	98.0542	1566.27	60.33	284.138	40.5461	207.738	309.329	1081.23	123.427	1614.29
83.7104	108.264	79.1479	808.361	111.564	1587.47	65.5247	310.068	46.1503	202.905	323.068	1084.88	121.591	1609.98
81.5303	124.883	73.1483	810.269	118.888	1592.24	57.9174	299.69	41.2816	195.973	333.246	1076.05	128.219	1652.25
85.4408	128.311	82.9009	834.294	138.559	1541.46	60.935	302.769	44.6958	215.16	340.056	1104.69	132.216	1660.35
88.2992	131.909	81.9313	892.678	139.526	1534.38	76.9877	278.774	43.6441	212.253	327.561	1139.11	124.776	1679.45
85.3375	136.714	84.5889	947.32	134.579	1520.9	72.3529	308.191	43.205	205.383	342.751	1128.01	126.676	1681.33
83.8618	133.036	82.5497	955.529	119.414	1530.57	65.0014	310.311	46.5831	213.102	344.787	1142.24	111.469	1659.5
86.2293	140.392	79.2305	975.132	106.128	1484.11	59.5428	263.667	44.1518	211.093	339.2	1146.88	121.089	1730.34
79.4119	135.356	85.5978	958.95	123.643	1499.62	62.0164	269.988	44.9956	212.854	357.17	1168.18	127.964	1660.79
83.3174	147.985	81.3735	987.339	117.096	1495.86	60.0507	294.478	48.5528	215.389	346.991	1162.17	119.995	1685.27
74.8556	143.6	76.796	961.613	111.355	1458.43	66.3022	335.249	45.4382	219.548	340.469	1143.83	118.72	1624.52
74.8352	135.011	68.9373	918.907	127.6	1511.04	65.6935	313.287	47.8259	211.927	336.066	1108.96	125.252	1679.98
78.7564	143.649	66.635	882.714	102.521	1482.65	70.5223	308.395	49.7575	213.691	331.475	1144.03	130.106	1719.87
74.043	145.48	68.396	843.216	118.201	1467.16	77.6139	334.385	50.3646	228.882	315.419	1122.48	113.7	1656.63
75.4032	152.069	57.7052	819.686	112.222	1525.67	72.7224	338.148	48.5017	209.869	305.488	1168.18	88.3012	1732.51
74.6857	147.493	59.9396	796.149	119.086	1475.25	79.9201	283.354	46.4382	216.84	292.885	1206.43	109.4	1732.51
74.3743	153.615	57.5926	782.067	110.939	1431	81.6426	318.353	49.8914	215.781	285.249	1218.42	109.909	1714.15
75.4145	157.367	58.7543	755.006	109.354	1432.19	78.4387	322.991	43.7029	218.34	287.118	1230.09	122.917	1655.87
76.6942	150.768	62.5224	736.135	127.453	1424.14	75.5018	308.669	47.4577	221.474	305.04	1305.11	111.143	1656.87
76.8409	155.336	56.1044	725.933	111.793	1462.52	76.0121	387.226	48.9609	220.087	314.308	1307.45	107.674	1706.94
80.6062	151.649	58.5061	699.378	91.3787	1418.19	88.5652	320.825	42.1792	209.412	290.47	1326.66	115.102	1747.39
78.749	150.282	70.1212	683.936	82.4335	1496.29	84.9849	333.002	46.3885	218.617	295.048	1395.04	113.728	1767.82
84.7648	144.288	71.4937	684.564	109.063	1401.04	80.7755	300.411	46.8907	210.009	251.272	1475.74	107.628	1706.6
82.3346	151.798	71.2984	707.172	116.527	1187.54	78.1518	350.915	45.1685	214.093	273.029	1500.46	105.226	1725.93
77.8449	161.938	64.6825	757.106	128.218	1229.5	71.0428	357.475	44.1394	212.337	273.458	1610.61	101.153	1720.97
76.2006	152.785	83.026	753.545	138.545	1383.25	70.3035	344.971	48.6776	210.794	249.357	1695.1	112.927	1721.46
80.7532	154.614	68.5345	808.782	134.971	1427.99	60.5801	330.183	43.7488	199.74	262.006	1775.49	106.396	1746.02
85.5133	145.932	66.3401	826.69	105.425	1460.59	72.5931	319.392	47.153	203.681	277.294	1803.99	95.5991	1724.62
82.574	154.446	66.819	804.551	116.599	1421.15	67.7528	349.251	41.3869	194.381	273.222	1804.45	108.911	1748.51
81.3959	140.964	68.7362	778.013	113.967	1391.21	74.7995	336.258	45.3693	198.869	269.845	1911.24	103.655	1730.6
85.562	143.942	72.4119	790.5	111.117	1352.14	63.608	340.3	43.2101	200.408	263.779	1949.03	107.321	1722.05
88.1568	144.467	67.5515	871.798	128.172	1351.01	88.1443	321.008	45.0268	204.351	258.056	2009.11	106.281	1721.02
80.9175	139.048	63.8889	845.503	139.624	1325.92	85.4812	305.349	43.1138	198.938	252.73	2153.97	99.5209	1711.35
85.8415	130.605	64.6691	894.028	141.023	1334.36	85.2503	289.063	43.6339	198.178	251.719	2129.46	98.8781	1685.15
86.8998	137.204	56.6565	856.796	128.899	1350.83	91.3021	306.917	46.8194	200.72	257.048	2071.61	102.344	1724.7
83.2291	135.965	64.4833	835.168	141.011	1343.04	94.0713	283.166	46.4952	203.971	237.354	2241.55	101.729	1708.27
86.2595	130.242	66.8282	848.208	151.072	1304.19	100.234	290.271	44.5277	185.522	236.935	2235.6	94.4503	1720.65
80.8699	138.299	74.0336	837.03	137.222	1276.82	90.3095	319.388	40.9335	190.995	254.458	2210.48	101.196	1681.45
78.9166	139.2	64.1754	811.09	111.954	1295.35	72.17	379.157	47.8439	194.72	244.304	2303.68	92.9784	1676.74
77.329	137.274	64.5106	796.554	104.57	1310.09	70.0839	364.428	42.0365	191.922	235.177	2157.46	91.3685	1706.67
77.7903	126.89	58.0314	767.802	122.77	1267.65	66.4987	391.214	44.2284	182.915	240.596	1989.82	106.986	1689.85
84.8525	134.391	68.2949	823.033	140.103	1286.97	65.842	370.858	44.291	179.942	242.448	1905.68	92.8843	1754.13
80.3616	135.688	64.3303	792.483	116.035	1258.75	57.6552	373.842	44.8276	178.435	217.809	1787.94	96.419	1953.31
76.8091	126.585	67.1669	792.449	135.185	1204.11	58.1652	321.501	45.8812	180.902	219.967	1745.77	94.3103	1943.34
75.6647	128.092	64.8119	785.922	141.762	1211.1	64.5109	284.857	39.2709	186.473	224.113	1661.26	107.333	1957.95
70.5337	120.745	55.4484	759.958	131.497	1217.88	58.4741	301.149	40.217	172.068	228.577	1584.54	78.6628	1982.47
66.3467	120.128	66.2514	790.503	152.318	1179.32	59.2887	307.722	44.8151	183.88	238.455	1589.16	90.8396	1938.63
67.4485	120.653	56.4475	785.568	136.778	1194.9	84.2136	337.476	50.9898	178.492	236.737	1555.67	97.8587	1942.78
66.3319	125.854	67.1326	813.362	141.382	1234.23	94.0649	267.846	48.5075	179.615	230.78	1484.92	100.144	1943
69.2268	124.566	69.4564	849.911	149.272	1226.01	97.3021	253.582	46.6182	179.801	235.071	1466.69	102.196	1889.46
64.7123	124.991	69.1941	820.17	140.8	1174.06	99.0835	348.262	48.551	181.114	229.929	1464.82	102.561	1804.87
65.5222	133.98	61.8639	816.857	118.422	1170.51	82.5754	336.874	46.6301	178.184	225.467	1391.62	94.1969	1880.33
66.0092	127.282	64.9874	820.453	123.716	1145.7	74.7428	383.846	48.0547	168.096	216.359	1343.08	88.3527	1832.75
66.2388	125.583	64.1659	824.257	121.12	1194.04	67.9056	415.282	45.442	163.299	222.479	1308.26	92.9675	1836.71
66.0304	127.225	56.3488	816.977	121.868	1116.15	67.1658	431.366	38.825	168.704	207.836	1295.74	82.7067	1864.8
67.0862	124.042	61.0006	788.119	112.676	1112.97	82.6	412.36	41.6922	160.806	214.254	1273.74	92.5612	1929.21
69.5723	113.209	69.0063	844.044	120.028	1077.53	77.7223	391.932	40.8367	171.416	201.32	1301.3	94.7202	1910.97
64.0702	115.069	56.3663	825.16	107.882	1114.53	66.9643	380.066	40.3242	165.077	209.82	1235.54	99.0132	1951.37
68.1699	114.997	54.2474	797.766	128.569	1099.6	56.8567	383.284	37.1015	153.633	206.661	1498.71	105.498	1866.46
66.1818	108.033	52.0447	777.58	142.976	1096.16	56.7782	379.786	38.2133	155.477	203.556	1402.17	104.627	1943.67
65.7849	109.123	53.1326	766.39	149.285	1099.29	62.9362	350.639	38.6658	159.932	214.219	1342.95	105.999	1923.1
65.129	105.049	56.5423	770.191	143.587	1076.33	62.2099	414.623	40.244	154.152	181.436	1331.37	97.4101	1979.43
62.7114	104.027	47.2052	724.258	150.072	1094.13	58.4663	485.663	43.321	155.885	186.334	1310.47	101.12	1937.92
58.2038	105.492	51.564	722.748	151.405	1083.57	55.18	426.552	41.5991	158.576	178.044	1260.49	105.075	1895.28
60.3488	106.444	52.5811	704.798	147.985	1015.44	55.0164	443.564	39.0403	148.986	188.378	1259.3	95.5812	1916.96
59.5151	110.437	64.1226	683.237	139.872	1005.62	62.9241	445.468	40.8439	149.461	180.494	1244.69	95.6874	1994.93
57.6743	101.335	64.0145	673.04	133.699	1016.64	70.9935	447.615	39.5581	147.99	185.051	1204.66	94.9651	1844.09
61.2104	108.834	61.7432	668.728	146.061	1001.79	70.4055	337.487	43.0106	159.241	191.88	1214.57	98.4786	1808.55
64.312	104.384	59.7478	740.301	153.658	1022.39	65.9771	386.967	38.3207	143.171	192.852	1200.51	97.9223	1861.66
70.8417	100.576	62.5248	724.941	166.264	1010.05	73.8503	437.227	39.6137	145.516	224.233	1188.54	88.4332	1886.18
64.1506	97.807	69.0911	742.591	149.559	981.248	92.0271	490.663	38.1928	147.415	200.869	1185.47	90.4728	1849.32
73.7303	95.172	60.2312	746.708	126.946	972.777	104.427	343.903	40.5499	147.665	205.036	1168.17	92.5281	1846.64
67.9144	105.893	63.216	763.693	137.755	1004.54	88.1724	326.809	41.7555	141.385	213.763	1134.98	84.6057	1838.74
66.7826	105.089	69.9118	770.226	152.654	973.534	103.371	338.592	41.6463	138.754	218.078	1124.97	86.4453	1803.62
67.2217	104.656	58.496	773.59	152.828	929.899	91.9793	304.796	39.5661	139.984	201.564	1102.89	94.667	1815.28
67.9842	101.084	54.5485	729.483	126.5	962.099	97.9569	395.833	36.7094	139.522	234.646	1118.36	94.1469	1822
70.9848	98.2536	50.8451	725.119	113.304	931.242	85.5859	515.311	38.4435	146.993	226.306	1107.5	96.1426	1830.65
63.6314	106.501	51.3265	730.683	134.928	923.054	100.109	535.735	40.3894	146.02	253.094	1119.25	91.7176	1844.92
60.9534	103.763	51.3706	689.479	139.98	928.583	95.8426	563.111	36.4015	144.583	244.258	1106.09	93.5695	1831.9
66.4901	99.8712	56.0196	666.641	140.489	933.281	96.4905	499.328	39.4231	145.851	234.399	1148.21	89.0852	1779.89
60.6773	107.154	54.88	669.584	149.087	951.572	93.6582	408.525	37.5999	143.102	216.478	1142.71	88.8488	1725.9
61.2266	102.818	55.8106	650.357	154.613	986.37	95.7798	436.752	36.2368	147.035	222.803	1125.79	101.922	1727.28
64.1985	107.142	53.0873	662.009	103.757	959.624	97.5843	399.72	37.2515	152.781	247.19	1146.06	93.0966	1744.98
62.4354	104.303	49.8734	635.589	109.931	970.133	94.9555	537.811	42.0549	136.087	254.277	1247.88	100.397	1675.03
64.2633	117.096	50.1978	614.257	152.141	956.834	86.7293	516.673	39.2611	138.417	254.934	1221.86	83.3685	1679.14
66.6149	110.11	51.9921	596.886	125.706	939.349	83.4372	461.89	38.2093	132.641	238.341	1240.67	93.2899	1728.39
64.4126	129.293	56.3498	606.634	103.523	908.491	81.4002	511.624	35.8954	129.656	245.51	1242.24	96.8352	1682.08
68.5742	118.61	59.772	631.077	139.835	904.557	89.9466	530.787	41.2391	126.989	255.357	1285.66	105.397	1694.33
68.2123	115.05	69.2366	654.601	140.701	938.604	99.093	430.636	38.7615	131.785	235.509	1355.24	99.7884	1672.5
64.792	115.16	67.8843	701.195	120.585	926.065	120.257	380.687	40.1306	129.24	220.586	1335.67	101.15	1694.52
63.6484	110.865	68.6885	692.13	112.585	967.505	90.508	386.883	33.8977	133.917	217.771	1415.14	91.4673	1770.14
64.6456	112.18	66.1312	678.897	107.801	937.314	92.8593	475.71	34.6626	128.648	215.223	1457.11	91.223	1728.87
64.5644	110.697	61.5041	714.473	125.499	930.402	83.1928	462.898	38.3087	136.469	208.016	1433.94	92.7513	1705.83
66.3502	105.598	64.6109	738.826	153.953	924.106	82.4209	496.844	34.9838	139.398	210.436	1518.91	87.0076	1663.68
61.974	115.671	62.7678	742.584	163.742	917.537	95.2642	502.181	39.3614	124.479	197.387	1566.75	96.0528	1674.99
67.9778	124.682	73.8767	808.093	143.491	925.328	99.7907	414.938	35.4448	131.397	197.407	1448.53	94.4927	1652.85
61.9638	115.697	64.2667	772.725	96.9076	893.19	102.423	417.939	36.6604	130.192	200.68	1402.36	96.1269	1674.94
64.7503	115.42	62.7614	792.997	109.483	658.088	103.961	416.243	36.6851	127.727	196.839	1409.49	82.5047	1698.81
70.847	109.381	68.4754	795.435	101.438	907.865	95.5649	384.735	33.4635	125.411	182.278	1426.56	92.5941	1720.3
73.3708	118.784	64.6704	826.946	112.247	924.509	74.7085	427.442	34.7372	123.401	177.746	1362.52	96.0743	1749.99
67.5198	116.404	66.1056	836.266	110.645	943.392	86.501	563.541	36.5978	126.241	184.306	1357.08	90.2512	1780.98
68.2065	115.498	65.5032	823.475	125.485	966.35	85.2974	603.385	35.9755	117.111	173.49	1303.83	90.6641	1792.48
66.437	122.56	59.9549	757.628	114.173	964.046	86.5075	634.033	37.6601	117.89	185.678	1325.28	80.6397	1831.13
65.3577	119.853	64.0025	765.791	122.83	958.12	89.4972	606.438	35.8585	115.299	187.49	1291.34	98.0735	1778.4
68.5701	111.853	65.2064	765.594	135.444	984.488	85.0741	519.886	39.2749	117.442	187.809	1291.56	92.1044	1825.73
60.1268	117.678	66.1187	805.39	126.809	973.705	78.4658	514.985	33.3572	117.216	194.914	1290.68	92.0658	1795.3
59.5198	122.678	65.9484	823.878	107.824	989.132	82.5506	535.075	36.7983	116.504	180.735	1218.79	93.6758	1782.79
60.6052	107.954	66.6852	830.645	135.35	966.085	87.4798	504.242	38.714	124.037	203.332	1202.21	97.3696	1842.29
60.1509	122.221	69.8311	960.322	166.574	979.071	84.8873	499.006	36.7362	112.961	187.803	1153.26	94.8057	1779.94
62.9708	116.132	62.4406	948.837	143.501	954.3	73.2884	529.567	37.089	108.747	188.414	1142.99	93.6913	1698.28
63.2506	111.335	59.6271	972.62	111.805	976.353	62.5317	429.139	33.5924	113.844	182.893	1134.56	75.6406	1721.33
65.8746	109.796	66.5149	948.047	107.429	949.75	59.9622	466.175	35.5004	114.863	181.373	1123.3	90.6464	1681.45
57.2535	121.894	64.0644	960.198	118.064	942.613	64.0522	551.768	35.378	118.953	189.791	1147.33	93.6938	1759.26
58.1988	108.683	63.8422	959.326	142.315	961.948	75.7826	649.715	35.9205	112.888	184.771	1148.16	99.386	1779.23
61.8686	117.289	64.304	924.042	159.019	975.039	82.018	570.979	35.9422	122.866	182.901	1146.45	93.0295	1774.56
60.2098	121.285	64.1009	963.548	129.058	974.87	80.0991	554.734	38.6168	116.265	187.222	1108.66	98.2656	1785.78
60.9983	108.516	62.1619	997.858	98.3059	968.104	82.4158	577.476	37.5113	121.065	190.478	1086.29	104.95	1810.42
65.02	107.499	54.964	986.387	108.882	969.616	90.6249	524.877	34.6769	121.655	178.09	1097.75	96.9197	1735.7
69.7837	115.617	56.8757	974.655	97.9037	946.431	77.4016	534.935	38.444	120.832	172.908	1099.81	99.9958	1800.12
68.7731	116.828	60.4383	1040.97	98.3024	958.677	83.4473	550.005	34.6929	115.773	171.054	1075.67	90.3742	1780.28
61.8205	119.679	61.0762	1033.02	107.216	984.082	101.912	469.048	36.3055	120.013	178.012	1080.27	99.5392	1802.48
63.9122	119.698	58.7187	994.772	139.808	952.433	79.8551	467.898	35.3455	131.072	174.973	1098.47	104.22	1821.93
64.4128	110.93	56.5595	982.531	121.87	928.847	95.2538	558.626	32.323	116.316	172.043	1091.65	95.2755	1829.44
63.7309	111.862	53.865	990.657	116.483	958.879	107.34	493.573	37.4477	120.978	167.592	1087.25	102.221	1873.21
68.5401	117.954	54.4453	1008.21	119.328	944.009	107.189	523.709	33.7379	123.041	163.138	1089.82	95.0319	1826.64
71.7939	120.986	56.5053	1066.93	139.439	943.773	84.6013	528.069	34.1312	114.79	168.947	1096.93	93.2786	1875.57
64.6644	113.265	54.4558	1022.26	148.786	924.815	82.2395	497.616	32.3074	116.78	172.746	1130.29	98.9646	1877.57
68.3695	115.683	53.0207	1042.98	152.938	946.503	91.0357	519.551	36.5519	121.491	164.632	1145.64	96.0226	1854.27
65.8061	108.609	54.0749	1065.81	99.7772	962.1	77.157	468.139	35.2117	110.845	164.008	1191.48	90.0813	1789.15
68.007	117.756	56.5624	1083.01	89.5089	940.664	89.2934	449.004	35.2927	112.694	171.53	1172.05	93.9871	1798.71
66.6056	119.321	54.8616	1065.33	112.409	906.37	94.9548	457.915	35.4782	113.392	171.204	1168.06	100.068	1804.27
65.6428	111.901	48.886	1027.69	119.412	917.345	97.4077	515.994	32.8596	112.147	192.891	1185.87	88.871	1829.09
65.4551	118.438	48.877	981.248	119.393	897.946	90.1084	446.529	38.5106	118.888	193.944	1207.52	96.4722	1795.33
58.9624	117.305	49.2269	952.163	126.999	937.975	90.6171	493.547	35.959	118.866	197.671	1241.36	97.7121	1776.91
58.8871	108.726	51.2233	927.094	124.408	930.458	89.1253	406.819	39.6956	124.243	341.455	1221.96	97.0301	1788.09
57.4195	109.646	58.8582	879.481	133.577	918.101	87.0989	437.714	35.0691	117.483	546.737	1237.16	102.807	1768.44
51.817	112.929	50.4463	849.256	127.779	907.828	91.0797	486.897	36.939	122.417	769.276	1243.97	91.819	1792.25
58.858	122.844	50.8302	815.031	124.113	903.255	74.6303	490.134	32.7928	123.942	762.021	1329.31	87.3317	1865.84
60.2522	113.389	52.2283	791.302	133.209	948.43	82.81	491.468	32.4748	123.885	866.936	1358.9	98.6538	1879.09
60.7253	117.055	48.7804	768.865	154.471	921.873	90.2093	416.609	32.7388	131.282	896.483	1345.24	87.2561	1859.1
61.4814	121.489	51.2755	749.484	126.717	932.427	86.5092	416.28	30.3713	126.844	824.496	1341.35	88.3868	1886.37
57.1914	114.553	45.2273	733.757	128.169	933.747	87.6438	429.735	36.6323	130.582	908.574	1325.29	88.9154	1954.72
66.4521	116.481	45.0894	703.179	143.843	945.564	88.2747	500.414	38.4406	130.591	1007.61	1456.06	78.2128	2052.43
59.107	128.31	46.2313	684.451	157.508	928.156	90.4613	487.791	36.3523	134.797	927.056	1464.63	89.0852	1999.25
56.6686	115.045	50.8101	673.797	157.544	932.615	76.8529	519.908	34.3327	129.836	860.792	1537.31	88.3872	1968.17
57.1258	116.481	54.568	684.679	136.638	915.66	72.6052	422.13	34.2041	129.504	770.863	1601.57	85.5335	2001.37
56.9332	112.944	54.9851	685.344	133.707	914.37	86.428	545.521	35.697	131.03	711.955	1616.47	84.6616	1971.52
56.5326	124.435	60.0698	709.083	124.319	934.135	79.2847	518.626	33.514	136.569	648.272	1738.39	84.0074	2015.8
56.2347	121.797	58.7369	740.604	123.94	938.096	83.3082	425.628	31.76	127.943	591.922	1730.98	82.1296	2046.61
61.2875	123.93	59.4212	736.578	115.588	919.084	82.1531	443.637	34.7035	135.811	569.315	1725.76	85.1245	2037.24
63.356	120.637	54.825	735.985	135.329	870.699	91.0653	421.104	33.5439	126.038	532.609	1816.84	83.2017	2097.14
60.6642	127.028	58.3967	741.939	99.9483	886.682	93.6853	321.454	32.8418	139.764	489.4	1888.37	86.3819	2046.16
57.2282	116.534	55.9348	746.294	111.398	895.632	98.5349	516.637	28.3643	132.06	455.055	1976.76	88.9961	2027.68
63.3285	115.661	51.6457	760.778	95.4537	873.505	96.7036	484.549	32.8256	131.236	421.761	2095.12	76.5573	1940.12
57.4495	117.999	64.949	776.395	99.006	913.55	88.4384	528.274	33.3651	136.147	398.369	2134.46	79.8623	1937.06
59.8724	113.631	56.6941	767.159	131.475	872.737	87.1001	551.057	32.0463	139.768	386.936	2201.58	80.6138	1950.58
56.9631	118.799	53.9472	784.344	137.52	880.376	84.442	497.83	31.7412	135.525	372.799	2253.06	78.9025	1907.73
55.6842	112.034	51.4722	795.449	105.46	877.064	82.3341	497.687	28.2826	141.742	384.372	2179.69	71.8676	1900.23
51.6034	120.307	52.5785	802.947	99.3191	889.196	98.0984	581.161	28.2702	140.249	383.642	2214.57	85.4662	1970.09
53.1788	113.343	53.123	824.13	110.206	894.393	101.078	567.542	34.2706	140.841	361.268	2009.68	79.8082	1945.91
51.8776	109.273	51.4695	831.403	124.886	870.562	84.2191	542.831	34.8308	133.83	343.441	1903.39	85.189	1990.91
59.6354	120.719	52.9214	814.321	121.96	899.391	89.0448	586.451	35.7546	133.21	322.52	1788.31	93.7824	1899.91
55.0496	125.284	49.0114	873.571	113.276	916.635	99.7639	536.404	32.1512	136.513	313.738	1694.88	90.3519	1914.54
63.759	125.805	50.8566	891.298	123.025	891.699	97.8032	469.182	32.813	142.021	301.962	1628.64	97.7801	1909.89
64.1898	124.707	44.5444	875.28	118.188	904.502	95.3559	479.254	33.7961	142.345	286.797	1587.86	92.9131	1945.61
61.7539	115.811	47.6257	918.835	112.913	922.655	75.0259	471.449	35.0253	139.051	257.314	1544.88	89.1733	1960.14
62.7958	116.63	42.8359	946.424	102.879	902.034	78.0221	513.266	37.9469	136.841	248.12	1447.07	92.9051	1895.84
69.0716	113.209	49.2883	942.572	101.662	886.053	85.0808	529.088	35.605	135.786	245.761	1381.1	87.3001	1909.26
75.6248	111.912	49.267	970.101	107.967	874.225	75.7166	497.045	31.4577	136.459	253.516	1373.03	83.0302	1948.88
73.0695	125.63	50.2142	972.491	117.149	900.948	88.8282	481.457	31.438	135.727	256.075	1379.2	82.8081	1864.48
83.9	124.126	49.1558	981.343	82.452	899.765	89.4029	489.803	35.7888	138.385	265.51	1385.58	88.3553	1902.76
81.6422	115.638	53.3484	952.763	116.501	882.251	99.5068	513.559	37.8276	138.162	257.991	1343.53	92.3399	1901.56
75.5951	118.92	58.0716	945.87	107.807	901.026	87.9655	497.52	34.432	131.573	262.287	1269.9	90.9111	1875.7
70.1225	120.791	48.702	937.649	117.923	880.654	74.7151	491.495	36.2977	130.903	261.537	1271.01	89.3191	1907.18
66.7648	114.754	46.2219	948.086	117.752	879.19	72.8207	480.508	38.547	130.091	252.941	1222.13	82.467	1914.96
63.8388	119.678	55.5249	982.537	94.7218	869.46	74.6572	531.223	34.1323	123.286	237.178	1179.16	87.571	1913.12
59.0839	116.835	60.0184	959.518	90.8717	871.912	59.5789	496.643	33.1397	127.107	230.523	1163.59	89.5442	1881.49
57.9391	122.677	50.5534	935.403	94.0859	869.178	70.7571	456.199	34.4811	132.745	227.676	1171.33	94.0227	1894.73
58.9321	121.227	55.1439	950.416	120.873	886.276	67.0117	492.759	33.947	151.089	208.514	1146.16	92.5153	1910.71
57.8914	113.976	48.7864	996.268	112.324	881.965	81.187	519.075	34.3642	144.178	204.762	1121.32	80.4249	1885.72
58.7713	109.737	59.0813	1014.17	109.165	874.1	89.4839	529.791	31.5847	146.138	190.988	1109.23	77.0626	1952.72
54.4614	113.662	50.0949	1014.67	131.96	875.897	93.9254	546.902	35.645	147.877	180.232	1072.18	84.5274	1957.57
58.4629	129.031	52.4146	1058.13	163.755	872.983	90.5981	564.801	34.8789	151.761	189.335	1077.75	89.4202	1915.1
61.5832	117.645	52.2058	1046.16	153.148	852.828	104.534	630.037	36.0926	152.882	189.277	1076.37	82.2088	1882.8
57.2246	115.97	55.3217	1065.43	152.299	842.287	88.7769	558.706	34.9553	151.201	192.326	1082.55	83.8546	1888.45
56.005	112.37	54.8975	1026.16	107.639	881.96	86.2274	554.211	33.3144	148.364	185.959	1047.47	88.1312	1817.91
64.1396	121.038	59.6532	996.159	100.901	879.951	95.9055	557.409	29.7286	150.269	173.261	1039.38	87.4122	1771.61
58.5597	123.778	53.6245	1025.96	100.441	879.922	107.826	528.589	29.8816	154.735	173.465	1045.78	89.3783	1713.3
57.9877	122.579	55.6815	1045.46	120.019	893.175	80.4071	490.503	35.043	144.584	184.49	1032.72	87.3866	1806.63
57.5543	129.072	57.9306	1002.63	123.291	872.985	82.1279	490.837	33.0609	161.81	163.417	1019.68	84.937	1779.29
58.9381	124.697	54.3032	1011.72	109.142	885.65	102.493	585.368	35.1876	162.011	172.87	1038.59	91.4562	1766.08
55.4384	116.847	54.6008	989.26	128.235	884.696	82.2352	581.146	30.9605	156.115	165.862	1077.75	94.8621	1806.66
59.1612	127.573	59.1629	1039.37	99.4724	855.102	102.091	539.799	37.5165	157.998	154.644	1095.9	95.6165	1823.58
60.0565	130.702	57.9127	1057.28	111.108	883.8	90.6622	485.526	32.7184	152.036	158.572	1122.14	85.9679	1854.62
55.9064	126.219	66.6111	1046.08	113.673	856.53	94.6009	445.329	30.5443	142.251	169.879	1147.13	88.7451	1749.77
61.5548	123.458	61.9031	1047.52	69.2305	883.629	91.0353	472.024	33.6538	135.349	165.421	1169.94	93.0332	1708.85
58.2497	139.265	64.5436	1051.63	96.9382	861.558	86.1403	419.541	33.1611	139.958	186.712	1188.32	86.3665	1730.48
62.5921	131.193	53.5339	1072.88	95.6039	868.34	72.2469	515.256	31.7984	133.758	182.154	1184.42	88.5689	1722.12
58.2827	135.297	50.6142	1112.4	125.979	878.937	75.0755	624.955	35.3366	136.437	183.145	1170.43	81.4408	1728.83
61.897	130.239	52.1735	1203.89	131.559	868.397	83.1328	645.227	30.2533	135.648	159.17	1200.56	76.8593	1729.28
61.7454	140.76	47.0968	1125.2	108.526	890.172	70.1235	601.14	29.0486	136.267	176.456	1249.79	83.0338	1687.47
60.4436	142.363	60.6368	1122.94	120.963	864.628	71.0679	608.541	30.3926	135.548	154.788	1230.87	81.0092	1706.8
58.4314	133.655	51.425	1161.9	84.3769	876.624	74.69	590.426	31.5489	125.477	160.609	1246.99	79.7351	1711.26
61.2208	130.439	49.4769	1127.64	88.8976	850.584	77.2003	631.09	30.8905	122.952	173.932	1222.51	69.8271	1766.63
61.2439	139.529	53.0856	1126.4	128.17	852.088	71.6848	613.743	36.159	129.384	173.004	1244.3	76.7406	1760.13
59.925	129.527	61.9293	1194.9	107.886	842.329	69.4519	618.841	32.4931	120.239	174.752	1255.37	85.7906	1698.9
62.0852	123.693	56.8715	1184.24	98.4777	852.434	76.0821	626.58	33.3969	119.787	147.737	1239.04	81.7712	1617.13
63.3939	141.805	57.4817	1190.98	83.6857	834.784	78.5649	581.68	32.0779	121.671	162.659	1292.97	88.1931	1576.76
65.7504	132.508	55.3825	1222.91	116.841	853.622	88.1447	536.564	31.3751	119.651	170.715	1269.93	93.5422	1593.78
59.269	132.313	57.2151	1207.48	125.334	843.259	90.2957	554.768	30.5553	123.762	157.65	1291.09	77.4029	1688.98
63.5312	128.679	52.5622	1215.66	100.854	855.079	90.3169	501.829	28.2366	117.701	153.498	1335.74	84.1562	1726.79
59.4046	129.55	55.0393	1225.59	121.123	833.251	89.8125	465.452	31.4123	129.106	174.316	1306	90.1561	1689.93
60.0313	123.978	53.8233	1244.44	122.514	859.194	92.1286	468.586	29.7693	124.699	178.112	1282.38	96.8816	1685.52
55.5626	132.177	53.8799	1222.39	104.502	865.845	101.784	459.401	30.7626	132.773	159.981	1246.8	90.2987	1697.41
61.6823	136.168	56.6244	1219.43	99.1923	849.331	94.0861	643.694	33.44	129.566	162.738	1257.76	87.4488	1696.01
66.5614	132.064	52.6795	1237.76	121.158	836.824	88.4641	681.854	34.3772	120.905	152.183	1243.07	97.3619	1602.88
70.1311	130.456	54.4102	1202.54	114.803	837.111	79.9797	669.638	30.0332	121.17	141.111	1218.24	93.2147	1508.21
63.7525	150.652	56.1531	1172.14	104.251	847.681	75.2769	626.754	30.8872	128.465	160.447	1226.64	93.963	1590.39
63.6278	139.87	55.606	1192.95	88.0906	839.032	75.5028	601.084	34.8544	124.868	148.27	1235.73	92.9181	1538.3
68.6198	137.432	53.4547	1191.97	102.442	840.398	67.4494	631.067	36.0373	127.558	142.752	1227.49	91.0807	1551.09
66.094	132.111	56.1155	1147.01	121.053	848.095	66.2469	611.558	34.4073	125.187	143.403	1257.66	100.708	1554.57
72.7423	147.516	58.9167	1166.57	159.45	854.942	76.2497	609.08	35.371	119.204	133.622	1379.16	98.3332	1615.51
68.3222	136.596	56.0804	1115.93	106.078	842.248	82.0821	577.977	36.207	110.762	140.477	1370.78	82.6707	1634.41
69.4813	140.641	58.28	1133.93	91.0744	853.083	80.2587	553.946	33.9952	117.063	142.106	1335.78	82.6034	1579.74
71.8374	138.33	54.9258	1108.35	106.666	870.808	83.3174	558.646	32.3863	122.567	142.302	1277.25	81.9399	1624.6
68.4608	146.892	55.9886	1158.96	91.9524	861.456	86.3328	537.177	31.8497	110.604	135.085	1182.18	87.9892	1662.75
73.3926	131.482	51.556	1123.07	74.9977	868.336	91.5063	647.983	32.8462	114.103	149.26	1159.4	87.5098	1613.84
76.6561	148.112	55.611	1111.22	69.7471	845.714	85.7511	624.997	30.2343	110	149.3	1145.33	84.1628	1628.12
70.0561	126.455	55.0262	1043.19	98.8252	831.428	96.1184	671.119	34.3127	105.704	149.897	1145.64	79.0042	1691.63
76.0209	155.663	55.7845	1041.88	116.979	853.506	97.9799	669.417	38.4044	107.841	143.611	1106.97	86.1312	1702.77
72.352	158.416	49.395	1017.1	117.765	842.132	99.7624	673.681	39.2816	98.5263	142.116	1103.49	84.1477	1677.16
72.8602	160.656	50.8286	1012.36	119.211	823.924	92.6575	628.626	38.9148	104.28	145.903	1138.78	94.4368	1785.69
72.9361	152.019	54.4794	1005.84	119.46	834.741	82.3591	499.729	33.688	101.273	138.442	1105.64	96.6299	1774.37
74.3625	164.718	51.6283	986.03	111.293	818.59	71.527	601.995	32.6495	98.6	140.074	1108.21	84.7974	1743.15
75.6258	168.267	54.1784	1001.58	109.654	831.847	87.6071	658.144	36.4899	110.738	132.637	1100.22	85.1937	1844.61
72.3015	163.762	50.428	1000.43	98.1939	833.609	76.3579	429.37	33.6214	107.374	145.548	1091.67	91.9507	1711.01
75.9758	159.897	55.8156	997.979	135.559	819.83	76.8358	388.177	33.5929	102.791	137.523	1080.35	80.7921	1708.09
73.4097	169.288	54.2342	972.243	135.489	825.776	95.6323	428.925	30.1523	101.663	134.737	1082.58	82.0559	1627.29
72.9704	157.748	56.2412	994.803	140.188	853.807	98.0538	484.691	32.5837	104.452	135.846	1105.17	77.777	1694.7
66.5615	158.143	52.4919	999.876	104.793	834.402	95.3267	491.734	34.9199	103.785	138.952	1094.82	88.904	1625.66
67.9124	176.977	53.0772	985.009	110.421	841.875	85.921	565.211	32.5552	109.82	127.354	1095.83	93.5104	1586.99
69.5336	169.271	63.8852	1000.54	127.467	838.609	81.7015	674.053	29.8668	102.923	123.906	1064.89	99.3738	1538.27
69.553	162.861	58.3858	1016.51	97.7489	848.418	86.5053	655.883	31.7346	97.1339	137.315	1042.45	98.9051	1654.14
72.5567	162.615	60.4447	993.961	98.4665	847.494	82.0976	529.31	35.9211	93.5527	133.473	1057.96	96.9737	1693.61
65.9642	154.485	66.8565	945.345	111.803	823.4	76.2794	550.218	33.8519	101.167	134.382	1029.57	80.4356	1727.71
70.9499	147.79	59.6413	928.245	124.173	843.998	74.3021	571.327	32.1498	104.731	119.103	1055.57	86.9425	1711.45
72.6253	145.149	56.3443	892.262	107.132	818.78	88.8318	567.154	34.7191	93.9949	134.415	1049.6	76.5503	1687.8
61.2567	154.325	58.6542	884.207	106.638	831.215	86.7483	518.83	35.7503	94.4136	126.3	1069.15	84.6936	1718.4
66.5886	152.86	55.5074	892.774	100.191	840.13	94.4647	408.886	29.2442	99.4681	137.783	1076.52	93.6287	1734.18
67.0172	156.33	51.2214	938.149	90.9631	836.057	94.0795	420.285	34.2031	95.8799	127.122	1070.06	96.7969	1659.79
71.0905	150.633	53.5949	887.778	134.001	831.907	85.4542	394.17	33.7496	95.2214	135.744	1116.82	86.9293	1683.19
66.8086	154.173	50.0248	903.904	140.609	827.936	79.1006	493.428	34.6164	95.1275	122.158	1144.45	86.2941	1738.33
78.1915	153.659	49.6997	883.309	142.594	849.379	67.7213	610.24	32.2927	88.2229	133.787	1174.13	83.4361	1681.65
71.0156	158.639	48.3591	915.175	117.849	828.724	73.383	629.898	31.4411	96.5157	133.786	1171.39	89.0762	1670.79
64.1492	163.339	50.9116	889.799	123.479	827.018	80.5182	590.624	29.6603	91.6797	151.07	1161.39	92.7932	1594.5
67.2186	156.89	48.1373	872.966	116.422	804.948	80.5352	612.743	27.3709	97.8449	155.787	1174.67	87.4604	1619.26
67.3052	157.585	53.6941	869.198	94.2292	821.879	71.5052	513.1	28.8098	98.3873	160.108	1193.55	89.423	1658.46
65.2729	153.084	51.4249	880.347	107.264	824.448	89.1806	423.8	32.4729	94.7551	152.785	1190.1	86.3522	1645.01
66.828	153.89	48.6934	924.628	115.094	818.752	83.6053	432.757	35.4485	93.8746	155.671	1213.32	92.2517	1620.73
64.228	120.078	51.0476	933.255	106.644	827.67	84.7337	420.633	34.8855	91.7161	148.288	1218.71	91.5798	1690.62
67.9264	113.999	48.5121	964.048	113.282	811.293	87.923	436.268	31.7234	97.4732	161.233	1191.52	89.7045	1645.04
66.7244	119.294	51.9318	961.973	100.276	817.435	72.8219	470.386	33.5825	97.3567	146.333	1207	91.1579	1665.66
65.0202	115.508	50.1966	949.19	101.142	799.008	80.2081	628.657	33.8731	95.257	134.472	1202.82	96.4378	1610.8
62.7971	120.134	52.8869	960.961	93.725	795.235	86.3887	661.099	30.7474	96.8602	155.345	1185.61	94.9008	1637.49
58.3946	117.145	52.3971	927.085	105.844	762.181	93.1223	574.102	35.3656	97.0492	157.606	1195.38	108.559	1675.47
62.4195	105.14	52.3257	896.692	110.827	810.492	93.2847	515.809	29.1334	94.1079	146.753	1193.59	95.4309	1610.98
57.4205	116.684	50.7097	899.372	121.601	795.465	87.7719	446.043	34.1047	92.8664	142.431	1285.74	99.4746	1645.08
58.8252	118.338	48.9018	883.396	105.387	809.647	100.192	399.8	33.4461	99.7037	141.189	1308.52	103.323	1537.53
59.4928	106.215	48.4565	932.317	93.9487	812.618	95.7306	418.337	33.0362	96.9815	132.11	1335	99.3633	1599.61
66.062	118.245	48.1128	931.783	88.9734	821.582	91.4831	404.675	30.8166	96.5755	132.683	1339.25	96.1729	1609.41
63.9865	107.342	51.067	942.682	107.194	794.254	87.1824	398.571	31.5363	100.817	112.879	1279.87	89.1956	1582.82
65.7008	121.19	49.0361	937.2	97.3573	814.088	85.6295	429.62	30.0403	96.8363	125.93	1310.95	97.6257	1554.01
61.7302	109.87	49.1268	927.319	105.049	792.322	91.8449	432.757	31.7764	98.4318	143.721	1344.35	112.37	1562.27
68.7292	110.603	46.2611	931.58	116.127	771.214	82.335	424.306	32.0138	99.3725	137.896	1377.64	99.1876	1468.41
65.8656	102.586	47.1442	945.868	100.471	769.274	74.88	438.052	33.9402	99.8074	138.001	1457.62	88.9657	1515.42
68.5566	117.292	49.2223	971	82.9735	792.331	80.4886	386.512	34.2941	102.81	126.887	1573.26	96.1126	1448.67
58.9306	104.39	50.7872	968.492	99.993	809.363	85.0511	474.765	33.0719	110.519	126.404	1566.5	105.879	1332.75
64.665	104.806	52.3222	968.993	133.823	824.77	79.7598	457.152	29.3359	115.5	137.326	1536.81	107.765	1331.45
62.793	107.576	51.3577	907.879	114.026	808.203	83.672	437.814	30.5835	110.023	129.419	1572.24	83.5352	1837.41
63.37	94.3619	48.5259	899.247	109.797	786.666	80.1967	442.657	30.1856	105.043	130.39	1624.43	93.8733	1828.78
67.1473	101.092	44.7337	932.087	114.468	801.649	85.4582	477.626	32.828	112.106	135.065	1698.68	109.312	1794
67.5551	101.19	48.522	910.154	121.058	799.856	90.4174	474.557	31.0916	108.345	125.111	1793.2	102.8	1891.83
66.3684	106.654	54.8128	939.514	116.649	791.068	91.0235	418.964	34.4768	107.796	127.12	1812.53	105.634	1944.28
69.2976	108.9	49.3245	930.763	111.503	803.319	85.0813	427.024	32.471	107.801	123.767	1855.65	102.339	1874.04
69.2796	97.7767	51.8933	931.399	100.72	785.449	76.7472	488.579	31.7955	103.636	115.449	1951.19	101.126	1730.71
73.1993	114.483	56.5056	924.948	81.3879	793.653	89.9918	454.834	30.2702	108.665	107.742	1977.45	99.5379	1690.51
74.4255	118.182	51.1592	911.401	106.733	800.378	87.0673	470.334	31.4301	109.847	113.354	2048.11	88.7651	1709.03
66.4052	100.682	55.3616	920.746	120.83	801.666	86.3988	442.51	27.355	116.076	118.327	2064.96	89.3337	1703.5
68.07	112.291	59.9816	944.488	120.328	787.92	92.3456	432.98	28.6397	120.887	119.548	2151.81	89.9802	1785.15
65.8638	102.559	52.4015	949.336	109.889	813.71	79.8532	460.961	30.5756	116.658	113.55	2229.78	97.255	1722.26
74.8522	110.551	51.245	940.806	114.05	794.068	84.5557	419.219	30.5042	117.558	123.032	2164.58	98.9958	1629.43
68.4779	124.571	53.9651	960.689	123.686	798.348	96.9809	427.43	31.2374	105.371	112.345	2370.61	101.333	1644.23
70.3188	115.828	49.7768	989.698	101.687	766.218	78.4749	406.201	33.1956	110.456	107.727	2293.85	110.988	1592.74
61.3277	105.624	56.6303	1008.58	91.9708	779.904	88.8854	442.115	32.85	112.585	105.212	2242.51	104.446	1533.56
65.8499	109.384	52.1115	1010.26	91.5039	744.747	83.4866	449.234	31.9449	108.998	104.609	2298.65	102.983	1548.58
69.4023	99.1693	51.3743	1020.97	130.598	739.91	86.2394	443.688	31.7821	100.148	112.851	2280.55	100.606	1524.91
71.0381	94.3665	50.0049	1055.21	125.957	764.288	83.5334	429.705	29.2143	109.232	111.446	2264.31	97.0577	1467.63
71.3269	100.11	55.4749	1052	102.871	772.622	73.8851	455.992	28.8932	98.744	116.257	2340.66	97.987	1498.07
67.8937	99.0704	54.0568	1077.43	91.9096	800.824	71.8823	495.2	31.3374	106.212	118.787	2329.14	101.468	1449.18
65.2225	96.0958	56.3195	1058.23	108.55	757.467	73.9905	507.175	30.0273	111.005	116.484	2334.22	90.2187	1364.1
61.4151	96.3597	50.8894	1080.84	114.647	780.614	85.635	497.868	30.4666	97.9471	128.212	2266.18	90.8398	1433.51
64.5694	90.0011	51.1949	1108.46	119.275	745.745	90.1324	444.043	28.1801	104.803	119.772	2180.98	99.7585	1529.09
61.9034	98.6466	50.1142	1121.7	126.13	754.639	93.6346	494.833	29.8554	98.5381	133.217	2196.08	109.479	1486.59
63.5356	98.0374	49.4049	1101.87	125.927	762.679	96.5295	494.347	31.9201	104.238	145.38	2085.33	122.317	1403.58
65.1597	103.992	52.3526	1067.82	109.35	765.588	106.104	514.85	33.8648	99.8184	140.377	2014.42	124.964	1401.34
67.7184	106.748	51.7174	1070.98	95.8774	758.744	94.9736	435.298	35.3081	94.8745	130.656	2049.71	116.009	1436.97
64.4536	99.2497	49.1292	1098.71	103.867	777.561	85.3547	433.271	32.5814	99.2392	97.2939	2079.56	136.009	1371.9
59.4414	98.8016	47.9571	1092.35	112.698	758.837	71.6026	416.885	30.9124	95.6388	116.325	2071.55	137.734	1362.01
60.5261	92.4967	48.3186	1095.08	98.0388	772.555	67.603	425.981	34.0151	98.9962	114.112	2124.8	132.741	1407.7
63.6496	103.026	46.82	1092.04	115.601	770.806	90.0401	439.682	33.1062	101.162	123.489	2227.04	130.251	1348.21
58.4604	103.444	48.5323	1119.46	116.245	756.541	80.1912	435.186	31.1427	99.0632	120.14	2124.8	105.952	1327.75
58.2789	85.5524	54.6067	1131.49	101.401	764.536	85.8847	459.341	33.5551	93.2471	133.975	2107.48	107.355	1429.66
57.6278	100.121	50.8831	1119.67	107.499	745.989	78.8726	394.141	33.7533	99.6158	135.921	2093.69	122.066	1439.58
62.8801	97.4176	44.7241	1136.71	98.851	744.506	96.7117	407.037	31.6718	90.2785	129.421	2190.54	128.749	1409.04
70.4837	93.127	51.6887	1070.16	90.3159	765.467	85.3751	453.616	35.0422	93.646	125.725	2085.59	109.297	1429.27
63.3854	93.6941	51.204	1105.93	89.939	794.387	78.5187	557.624	30.6671	96.938	124.521	1976.22	110.725	1403.99
64.3165	96.2544	52.8193	1094.62	111.19	761.001	78.5786	610.085	28.8424	97.1488	112.953	2012.66	120.745	1278.29
57.0481	91.3729	51.9953	1098.73	117.806	783.078	76.5857	567.983	30.4716	95.6084	94.172	1985	114.182	1294.37
53.6985	103.233	48.7348	1127.26	88.3968	789.59	78.9537	567.653	31.7081	94.1388	123.21	1956.38	113.492	1333.58
57.036	96.4771	47.3363	1133.79	100.153	787.861	84.7254	544.417	33.5154	89.3062	112.608	2065.37	105.551	1336.9
57.2622	97.2715	50.8623	1166.08	101.874	775.445	91.9007	440.485	34.34	87.2491	122.787	2108.71	98.7885	1439.66
56.1424	112.942	49.6709	1107.22	118.152	783.896	80.9814	430.482	32.607	87.882	130.285	2146.32	87.9332	1434.21
51.0934	96.6675	49.4071	1133.32	89.1356	816.879	74.6778	453.756	31.4937	83.2653	111.624	2115.24	87.6901	1477.28
57.7471	101.665	56.321	1090.73	101.463	804.304	84.9851	442.981	29.0413	85.0664	125.214	2135	84.9687	1492.8
58.1822	100.703	53.1318	1124.51	93.6747	778.773	76.2279	480.267	30.5721	92.7718	119.087	2129.22	81.4694	1604.76
58.1726	112.943	55.5291	1112.68	65.9768	684.781	74.8202	487.019	32.9115	87.0964	129.699	2104.21	85.6456	1557.38
59.3975	104.974	52.7741	1053.19	74.1747	779.96	65.7264	491.205	31.6246	88.4221	120.216	2175.73	76.4037	1575.81
55.2867	97.7353	57.1808	1061.25	76.7872	747.395	71.9615	483.685	29.6229	82.0412	131.541	2237.91	79.6766	1522.65
56.925	89.2475	56.3097	1061.64	107.017	755.255	80.5074	543.058	32.9004	97.504	125.581	2184.61	70.1019	1581.63
57.2506	91.1404	54.2773	1044.62	89.9493	768.895	77.7221	557.028	32.628	98.0346	123	2179.82	72.9421	1595.84
58.5992	98.0161	52.0617	1017.92	112.664	766.802	85.1409	534.531	31.1879	83.2439	122.833	2225.06	80.2748	1575.31
56.7111	94.6273	53.7936	1028.32	133.157	778.731	71.6089	584.776	31.9751	89.5437	117.68	2319.72	79.5125	1549.16
58.9304	101.599	47.022	1039.83	122.365	764.996	80.8165	623.131	30.8589	81.9977	130.659	2384.64	79.6401	1535.45
60.616	92.8492	49.2806	1035.76	121.83	784.724	71.524	582.092	31.045	80.5319	132.614	2424.01	77.6046	1501.29
68.2493	93.451	53.0113	1044.99	123.588	783.741	70.6097	529.298	31.1599	80.8842	133.843	2385.25	78.6898	1517.54
68.4373	92.9823	48.873	1035.99	108.982	782.608	79.5915	542.786	32.3114	84.0642	117.66	2426.55	77.6039	1475.8
68.242	95.0524	51.8824	1030.33	98.4453	791.245	72.9072	613.676	32.4746	83.7849	114.136	2407.85	87.6367	1505.94
62.6229	93.6753	55.7138	1042.9	98.8049	791.212	88.6033	578.5	31.1041	83.8966	112.522	2401.65	80.7982	1627.67
61.4442	90.2452	46.4095	1062.72	84.4909	802.657	74.659	509.178	30.6642	80.3756	111.712	2409.7	80.933	1574.38
57.7974	81.3707	48.7082	1025.29	79.5951	785.335	66.719	495.458	32.8568	85.825	80.3758	2397.99	78.3624	1543.68
53.1667	91.6465	46.7522	1053.87	98.0076	798.307	71.5262	507.73	32.1692	80.6195	79.2456	2389.54	83.3719	1451.55
62.9991	93.4051	50.2546	1060.77	106.827	774.536	70.6986	556.011	31.686	71.6053	122.18	2361.98	78.8759	1368.53
58.3683	85.5477	51.0707	1117.78	105.363	757.882	58.9398	627.721	35.9992	82.058	127.217	2328.88	86.7513	1379.73
57.5899	94.8261	51.0958	1095.96	105.18	762.738	64.6348	431.991	32.0923	86.1213	125.122	2355.38	89.6665	1368.79
57.7343	90.0233	53.3441	1045.51	83.5592	765.21	53.2397	517.65	30.811	79.8038	135.193	2374.88	92.475	1359.26
65.1956	103.644	51.8073	1077.37	72.8283	761.922	58.6585	535.13	31.6786	82.975	126.791	2386.8	95.6804	1277.99
64.665	103.823	48.9105	1077.14	82.3316	747.492	64.2277	549.779	31.0838	76.4686	123.779	2393.39	100.031	1272.2
71.5344	95.196	50.204	1060.66	87.9338	768.388	67.0313	556.526	30.7487	75.5268	136.116	2488.99	90.6148	1225.12
61.2467	92.237	49.797	1078.12	88.6877	758.142	72.4718	552.175	30.299	78.8261	133.074	2442.83	83.8636	1157.64
63.7137	93.0056	49.4945	1079.97	88.8308	762.215	71.9448	582.562	31.2446	74.8641	134.822	2369.15	91.3231	1158.1
63.7355	95.868	48.014	1104.62	98.5753	786.349	65.8977	591.929	29.5248	78.7331	137.089	2348.98	84.186	1184.93
64.0616	86.4331	45.8749	1100.22	88.4988	758.499	70.318	508.814	34.0158	74.1427	123.762	2378.95	94.3866	1079.94
68.1912	95.3888	52.5862	1091.3	78.2633	762.124	52.471	507.221	29.7548	72.8157	106.98	2346.19	96.4115	1067.37
61.7179	85.4347	54.5037	1089.53	66.6213	765.914	61.7861	576.415	29.5079	77.2927	113.003	2375.97	105.876	1124.41
64.6047	90.2151	53.6494	1110.11	79.0038	771.191	54.4278	553.139	31.2825	78.9376	116.592	2349.24	90.2423	1326.06
58.2715	99.6125	41.3411	1097.83	73.0816	757.711	63.3863	624.234	31.7849	78.1575	122.047	2248.35	83.0699	1368.81
61.3962	88.6936	43.3297	1119.94	90.8405	787.084	69.5774	600.615	31.5666	67.4672	118.914	2222.06	109.918	1379.61
61.7557	98.8367	45.4604	1079.73	83.5536	764.279	66.7994	562.147	32.9049	73.573	113.99	2151.97	133.175	1345.48
59.5225	84.79	49.4148	1093.43	77.4479	788.935	57.1896	627.972	31.8335	70.5956	119.855	2117.98	110.805	1446.45
61.4346	84.025	48.5503	1067.52	76.1414	776.721	62.2702	667.621	36.1771	72.0242	137.059	2180.8	87.3386	1450.72
56.0777	87.8651	43.8471	1059.02	70.1495	794.519	79.5589	564.528	32.4632	69.3396	130.076	2227.32	90.879	1570.96
60.2782	91.4253	47.7163	1069.08	62.9017	778.202	67.4462	491.43	33.9412	72.2792	123.122	2201.97	100.871	1606.55
55.365	79.782	45.1607	1076.04	69.9536	789.891	84.4712	497.882	32.1303	71.7712	128.837	2121.51	95.1272	1596.11
58.9888	82.9607	43.957	1052.84	73.8493	759.944	87.3576	467.342	30.4262	73.3395	104.886	2089.23	94.1056	1552.78
60.4272	82.0502	53.7001	1067.25	75.0509	818.354	85.4663	452.246	35.4557	68.5309	120.456	1997.03	83.2522	1619.27
57.5039	87.3422	55.5224	1065.38	62.1733	822.639	77.6327	487.633	36.5784	71.7794	118.39	1969.75	85.4202	1668.97
52.9452	81.5015	54.8082	1058.86	60.397	822.923	75.0615	680.48	31.2186	74.5436	120.096	1898.83	88.0882	1631.79
58.7332	74.7125	53.4218	1028.57	59.624	839.073	69.385	709.104	31.095	67.1549	120.593	1964.73	72.1877	1644.86
58.032	87.1366	53.4553	1005.38	65.0019	830.429	75.73	630.251	33.1563	68.1536	117.489	2024.55	74.4349	1687.77
58.04	80.57	50.5931	1046.46	94.5736	827.66	73.4357	581.661	31.1304	68.1386	126.469	1986.77	81.5	1670.97
55.3354	84.5679	46.6486	1040.14	92.7095	839.851	57.9449	461.755	30.1074	69.9051	117.352	1976.27	80.7127	1710.97
52.795	83.9665	48.5273	1050.12	77.5139	850.511	59.3351	425.128	30.6097	70.4235	129.728	1932.55	80.5464	1762.92
53.1745	76.6862	48.9535	1064.41	77.9237	847.399	60.5906	494.395	29.2408	68.0643	126.001	1934.4	82.512	1672.65
52.3584	73.1726	49.4152	1079.72	101.299	850.028	51.9338	530.617	31.949	73.6687	117.861	1996.91	83.4479	1698.33
56.7351	69.4116	50.8059	1089.69	76.7716	867.402	68.0572	590.801	31.6022	68.9676	102.285	1986.01	97.349	1859.27
57.2529	68.4288	52.2977	1076.32	71.9925	869.125	67.2988	609.253	33.4757	66.7932	104.805	2022.58	97.3851	1790.77
61.9126	65.8748	51.4366	1066.06	67.4895	870.289	68.9902	638.65	31.378	69.7921	104.283	2038.15	104.354	1781.54
64.3255	75.4271	50.314	1073.56	68.9547	867.152	79.3206	704.208	30.8607	71.0321	104.502	2054.51	123.141	1720.61
63.4461	64.4634	53.3011	1084.45	77.1376	869.921	68.2022	637.262	31.7153	70.198	106.075	2097.26	130.012	1658.37
61.7446	63.6908	50.3264	1078.96	68.4549	867.323	78.79	556.506	31.5397	73.5847	96.5549	2086.1	109.749	1767.7
63.7126	57.7145	50.7453	1051.25	89.9242	852.394	70.2221	622.058	31.687	70.0097	111.255	2106.48	87.1892	1785.94
62.9545	63.8478	48.0966	1071.92	118.277	857.665	77.687	607.466	30.2049	73.1607	106.129	2073.03	86.1932	1703.33
57.9683	56.819	48.8263	1084.66	122.621	839.894	69.414	673.79	33.1837	73.276	83.3952	2109.33	86.6828	1624.71
37.5238	54.4151	50.5145	1066.36	110.922	857.675	72.8395	781.282	31.7409	75.0274	87.2254	2143.79	91.7034	1673.09
59.0864	57.7164	53.2582	1042.54	121.76	851.836	71.7948	743.913	30.8783	78.2797	90.7934	2127.86	80.4389	1641.18
59.8983	57.9862	48.8986	1016.87	117.689	854.603	56.0652	635.498	33.1027	78.8728	82.4161	2174.57	91.3266	1669.48
61.5383	52.234	45.9699	1016.57	94.4973	880.618	56.0103	642.915	29.8442	74.1351	88.9304	2150.14	103.173	1650.51
56.1081	56.371	51.0967	1038.59	93.672	867.336	63.8837	667.289	28.5695	73.0056	81.2868	2189.63	88.9674	1760.72
56.3939	55.4242	44.6526	1038.7	96.0408	869.144	57.0222	723.903	29.576	75.5442	125.457	2246.29	87.4315	1772.76
57.0224	60.4019	49.0997	1018.43	80.7192	860.535	52.8815	744.394	28.1632	77.191	131.607	2191.71	103.229	1792.4
60.3378	62.2273	46.6805	1023.03	73.7025	840.415	68.9264	728.528	31.7519	75.0622	129.175	2201.84	83.5472	1753.39
57.5039	60.5872	57.1186	1007.48	93.0817	883.343	68.3251	571.48	28.9556	79.8872	121.26	2207.41	104.057	1583.43
58.7784	56.912	62.0686	999.318	110.453	866.617	62.5	581.287	30.5373	85.353	125.349	2196.55	114.171	1673.47
53.4712	64.2963	54.4393	1010.67	131.853	863.641	60.01	579.594	27.9563	81.1354	132.553	2243.32	111.984	1676.31
60.2963	61.263	57.2005	989.365	90.7722	849.906	53.927	575.968	29.9043	81.8729	120.091	2240.21	94.4819	1639.12
56.1292	64.5322	57.9395	1018.38	83.5193	875.258	61.1165	583.506	26.9862	85.0343	121.821	2219.86	90.8491	1595.28
63.0995	69.6367	56.0391	1024.17	75.6691	892.534	51.5041	654.793	27.5233	81.3536	123.279	2289.76	88.4525	1636.71
58.3955	60.2661	49.2826	1027.04	74.7241	852.718	62.4004	645.189	27.3582	86.3303	124.667	2273.74	90.5471	1517.66
53.9806	60.0307	52.6145	1026.45	82.3321	846.544	82.8088	669.538	29.2489	92.3222	121.402	2289.1	95.9183	1463.59
53.3078	67.0682	48.3025	1051.95	99.2066	828.845	78.812	590.319	28.825	86.1924	124.767	2287.69	91.1686	1728.32
54.8145	65.0298	46.5075	1056.11	100.741	831.829	73.1033	531.977	30.2805	84.2114	121.886	2260.75	96.4236	1677.78
56.3943	61.3124	52.6927	1051.17	86.2532	836.68	66.0488	541.391	32.7488	83.4381	116.602	2215.86	93.7237	1696.66
53.2762	66.6215	46.2691	1051.16	91.1145	835.655	82.1145	549.704	30.0583	84.9301	130.414	2201.56	92.7037	1609
56.2192	56.7591	48.6646	1016.74	100.3	821.035	83.9562	625.21	32.1476	88.7078	126.35	2239.42	86.3071	1589.94
58.4502	60.0645	46.7654	1004.68	88.7154	846.969	90.3623	651.191	33.6364	88.176	117.766	2222.89	90.6079	1506.26
54.2925	62.0202	45.2077	1002.1	94.7469	846.969	100.101	556.751	32.1376	79.4524	115.484	2086.79	83.1401	1553.95
53.523	69.5753	43.7984	992.34	83.9137	834.901	85.0219	528.819	32.8746	85.8872	103.494	2084.26	79.4989	1554.95
57.0647	54.9564	47.504	996.523	92.2612	890.337	83.2949	556.424	30.4503	81.0105	101.543	2085.98	89.4008	1514.21
53.7057	55.7776	46.6769	989.351	118.493	849.353	80.2222	652.433	28.2858	86.63	98.145	2090.51	80.3383	1500.46
56.507	57.0116	48.8357	1003.58	106.558	881.808	78.3039	711.977	28.7369	81.0133	91.6483	2054.39	80.4453	1551.41
54.4975	58.8746	46.9352	1014.28	98.4017	914.527	92.3386	720.322	29.0423	83.0128	95.7393	2022.87	96.1612	1536.83
57.3826	60.9084	47.3271	1003.55	71.05	881.942	88.5129	673.225	31.965	81.5391	82.2976	2050.85	87.1967	1530.08
56.1531	59.8889	44.9018	1026.65	81.1506	904.477	66.8787	632.037	33.0066	80.7176	84.9037	2062.34	83.4851	1508.47
58.7752	58.5864	54.0883	1003.9	72.5759	870.055	71.8881	624.102	31.0525	83.0688	88.1035	2034.63	87.3472	1488.81
60.2867	53.1543	46.9787	1012.85	95.2698	884.867	67.523	718.061	33.4666	85.7299	82.4617	2035.82	95.6224	1549.04
53.8742	54.5578	48.5779	1002.45	92.6039	873.471	63.5617	686.902	30.5884	84.3341	79.0817	1969.36	116.125	1499.14
46.8501	54.8439	50.3452	1025.29	99.0363	870.948	61.041	676.269	28.9872	80.0361	109.671	1984.41	112.544	1465.64
50.3804	62.8819	53.283	998.459	83.8479	888.315	59.0837	650.412	29.0314	89.9682	114.895	2017.13	134.927	1447.12
49.9885	56.1475	53.7093	977.211	86.9118	875.076	67.524	625.42	29.2651	82.0393	100.729	1957.45	130.275	1418.38
57.7673	58.204	54.0534	998.966	103.305	896.462	82.0251	614.532	28.9949	88.2629	109.302	1946.22	123.366	1368.58
54.8717	65.4399	53.6553	989.137	110.494	905.768	99.2166	500.246	28.2063	83.6667	112.653	1992.31	143.176	1416.73
57.1788	64.193	46.3084	1017.72	127.249	901.515	82.1895	532.428	34.0657	85.6373	115.57	1959.24	136.859	1442.5
53.6304	61.8907	47.2574	1021.36	97.0781	908.565	81.5206	608.058	33.1022	82.2509	114.725	2002.76	150.332	1380.36
49.9166	63.0544	50.0728	1016.43	83.3809	910.904	86.9238	577.098	31.5091	77.3912	117.554	1999.78	135.081	1386.48
52.2689	67.0833	47.6949	995.362	70.4196	908.216	80.5448	608.715	29.9801	88.7368	106.656	2009.99	158.831	1526.14
54.7643	64.4581	45.6767	963.992	73.9525	884.484	86.5662	722.278	32.4592	88.6297	103.83	2014.57	165.904	1632.94
53.5807	60.241	46.1952	974.511	72.0619	915.676	81.4186	766.596	30.7994	83.1218	110.908	1990.56	222.009	1602.31
53.6647	60.6564	48.4715	972.64	69.5009	905.892	77.7871	793.15	30.2335	85.2594	110.426	1908.49	198.001	1589.55
53.4745	66.6938	44.4053	933.843	62.2352	894.579	79.7551	772.58	32.8702	83.3901	115.239	1846.12	190.309	1440.07
53.7598	58.9557	47.0795	959.538	64.7589	878.018	74.6955	728.813	32.1082	91.6392	119.318	1844.16	175.403	1391.66
53.7701	63.4023	46.5256	917.448	60.9292	887.636	74.5461	743.608	27.1007	86.8587	106.983	1800.73	181.502	1416.99
54.0051	57.4228	55.4221	919.669	104.351	893.061	76.1413	575.305	33.1987	78.6809	108.544	1796.83	180.768	1409.17
58.3174	62.9902	46.9751	934.586	116.165	887.881	77.3952	750.258	31.4232	82.8647	112.424	1822.67	169.576	1443.55
50.5817	65.2278	44.2917	925.133	111.071	873.451	80.7034	810.968	35.746	84.7351	117.096	1831.57	165.145	1405.89
62.0045	63.9709	46.4858	931.722	91.4594	902.449	86.0579	753.625	33.2789	83.0859	119.057	1796.71	163.529	1420.08
60.8817	59.5833	46.1746	936.346	80.0351	894.282	80.7774	766.439	30.7374	84.1833	114.325	1832.22	153.266	1437.91
53.9357	60.7223	52.7808	930.181	70.3961	899.039	84.9921	729.236	29.8347	89.4016	124.705	1845.96	150.431	1477.73
59.1597	57.3835	45.1592	919.767	91.2499	873.179	84.6917	676.983	32.4608	80.6501	113.932	1814.34	162.115	1452.95
61.3201	62.7612	43.3786	910.124	102.664	886.73	87.9931	685.884	33.1001	84.2378	109.281	1822.65	143.235	1500.98
59.5082	57.0984	43.5463	934.711	101.169	908.959	75.6102	663.816	30.41	87.719	120.79	1877.55	137.956	1513.75
57.9534	62.8914	43.0733	914.145	93.1805	886.378	83.3068	698.448	31.0425	84.2109	121.234	1867.18	154.064	1451.87
61.0624	64.4757	43.9201	931.118	88.2216	880.284	92.0728	698.306	34.9151	78.7909	114.929	1867.27	134.961	1481.02
52.0496	62.8332	42.3137	946.439	101.695	883.634	91.9346	742.651	29.4448	79.3371	120.566	1896.02	138.845	1520.36
59.991	70.9266	44.7528	906.539	117.18	908.912	67.4433	685.721	33.7697	78.6335	120.103	1920.42	128.823	1524.54
54.2351	68.1632	49.5584	945.312	99.1949	882.298	87.1293	705.735	30.427	80.5092	119.823	1969.04	139.236	1480.11
54.9407	59.3719	47.9782	939.591	104.697	888.043	81.7799	689.965	30.3192	78.034	129.822	1885.45	135.52	1483.19
58.0352	55.0666	54.85	891.36	108.168	882.867	92.7879	644.16	29.7784	73.7658	116.275	1963.19	135.672	1499.28
53.7832	54.6615	48.7002	923.416	104.353	878.896	87.7112	658.098	30.9924	75.8586	114.282	1919.84	126.463	1431.34
59.4836	60.8547	52.3468	921.672	107.103	877.007	86.7346	598.346	30.0626	78.3383	115.216	1996.64	125.986	1416.86
54.9978	60.1996	49.0375	933.618	100.033	875.711	85.2976	574.166	29.8183	76.8976	124.112	1989.44	117.79	1406.75
51.5395	64.2549	50.1407	868.469	115.755	869.207	90.7738	571.803	29.9961	81.8221	121.915	1990.92	118.845	1378.13
52.7847	69.79	52.5288	855.313	122.191	866.164	87.9246	623.384	30.4554	79.8137	109.067	2049.61	119.876	1418.53
51.7204	65.3917	57.8121	869.676	99.0194	872.112	92	700.482	30.3426	76.6716	97.1726	2066.14	108.705	1361.44
52.9526	77.4925	48.7949	882.562	99.7017	862.753	74.9285	737.03	29.3769	78.5868	103.636	2043.8	115.217	1387.11
52.0585	64.1746	47.2134	879.872	92.7448	886.185	95.7672	726.102	29.2658	84.2575	108.162	2078.94	115.408	1408.53
52.0755	65.285	44.1691	881.245	72.9707	879.669	73.1992	703.387	31.5277	77.7104	108.929	2053.99	119.273	1464.55
52.7264	61.9479	45.9758	867.302	72.3875	872.194	93.3856	536.571	29.8235	81.8387	103.186	2106.39	115.15	1422.71
50.5923	63.1148	46.4723	863.684	76.6125	878.738	80.261	661.668	31.7989	82.8133	99.931	2119.96	115.016	1377.65
49.552	62.2825	45.0078	879.798	115.415	815.313	84.4982	701.052	31.8215	73.0767	96.2595	2151.82	144.967	1367.68
49.9965	60.0995	42.5594	865.058	121.007	823.51	70.5678	649.849	29.4252	75.3381	98.6281	2111.21	159.251	1383.89
56.2069	62.3314	40.987	871.275	114.61	815.257	80.4215	573.257	32.1742	84.5389	104.526	2141.48	158.24	1442.39
57.855	64.7061	39.4125	863.752	111.309	825.2	68.7821	618.691	32.4163	77.9436	104.139	2222.91	160.384	1341.71
52.4508	62.6143	41.5613	856.279	120.165	807.21	72.3825	718.976	30.0596	77.1908	107.482	2234.22	151.044	1292.58
55.9256	59.8055	41.8855	872.344	102.719	810.598	74.1724	734.138	29.5354	78.7259	103.433	2233.56	125.394	1331.02
53.0941	65.923	41.3363	864.274	78.7249	837.075	85.5236	706.903	29.7463	84.1055	110.54	2224.41	127.095	1381.02
54.9933	65.7423	41.8929	895.358	93.8111	721.647	87.3942	713.197	28.5396	74.8061	110.874	2161.92	113.869	1369.05
53.0446	62.266	42.3593	889.591	80.4554	770.988	84.5115	619.55	33.1307	79.3597	108.53	2178.52	124.636	1242.43
54.6629	61.2659	41.972	919.849	81.2055	792.875	89.591	426.763	33.6199	82.3096	117.678	2199.02	131.384	1252.94
41.0854	59.4414	42.8451	914.35	69.001	775.169	88.0226	651.421	28.6803	85.9373	107.075	2140.14	120.655	1351.25
51.7438	67.5688	39.7895	908.281	87.4492	743.435	81.7816	546.192	29.6602	77.1484	107.309	2180.11	126.951	1382.6
51.4683	59.5601	43.0176	889.592	104.679	702.309	84.8649	530.587	31.4965	80.8997	112.556	2200.01	130.372	1332.49
51.6555	62.5172	37.2752	914.623	93.6132	800.175	90.3739	468.689	30.8507	82.4463	108.33	2179.81	145.513	1271.19
52.3356	59.9848	42.0615	908.685	87.2759	800.854	96.1932	434.683	32.8015	79.2994	117.915	2203.58	150.715	1391.49
50.1263	67.6551	41.2953	909.301	98.3151	790.326	95.2732	459.136	35.1751	79.3902	106.614	2235.03	182.123	1338.7
51.0043	65.4355	40.0252	900.739	94.2258	807.397	80.5646	534.089	31.5046	77.2697	120.645	2218.89	194.197	1389.65
53.0985	65.416	60.6755	925.054	81.6551	810.464	80.8438	586.498	33.1899	84.3387	119.006	2249.28	182.151	1363.64
46.9545	66.124	62.5981	911.278	92.3102	749.698	87.6569	651.078	32.8174	81.5432	123.542	2256.18	211.752	1304.46
49.7612	69.1952	54.1783	915.192	75.5038	750.12	89.8981	647.623	36.2029	80.5349	109.616	2257.71	207.481	1294.37
51.4452	66.4977	52.4227	895.707	69.0649	767.683	92.3167	637.79	30.4011	74.4742	121.289	2319.67	201.19	1261.67
48.602	60.8383	45.5851	890.839	66.8156	632.919	90.7611	619.226	34.2605	82.653	115.036	2211.7	191.265	1250.57
53.5256	70.5561	45.9351	890.338	67.9406	787.301	87.0729	561.596	30.6203	71.0603	110.66	2172.95	185.508	1232.96
53.2358	66.2776	43.4523	914.269	77.0593	778.938	79.0335	439.394	33.2576	79.5851	116.498	2178.07	184.013	1179.92
55.755	70.7494	43.8984	903.254	83.2667	727.757	96.2374	420.505	36.455	73.565	118.223	2210.75	181.506	1183.51
59.4174	67.8428	45.2349	885.933	91.5354	728.09	95.9073	440.322	32.5054	77.6549	118.504	2141.11	196.519	1119.9
57.1483	60.613	42.7591	900.53	91.1864	738.923	95.9783	475.144	31.4873	76.4001	122.047	2204.1	162.556	1123.1
55.2726	63.6354	42.8358	921.644	74.035	741.174	91.3818	492.434	31.8818	75.8702	104.603	2203.09	163.972	1044.09
50.6507	64.6363	45.2042	909.553	83.1513	734.436	86.1113	486.762	31.2828	83.7947	117.278	2199.81	166.005	1005.04
50.6421	64.8591	39.3797	960.686	86.2847	712.083	83.9951	506.118	31.8576	80.7376	122.001	2145.83	166.804	1017.75
52.739	69.5756	40.0752	979.484	86.2012	739.3	87.7943	524.787	33.7864	79.9091	111.135	2176.16	174.982	1001.76
48.6905	70.2877	45.5781	949.883	84.6721	727.398	88.4039	541.66	30.127	81.3733	110.72	2154.23	155.448	980.101
44.7296	64.6252	44.6092	933.755	79.4023	736.951	77.9883	556.524	34.2535	79.5343	108.092	2160.94	152.638	960.569
46.3899	64.6102	41.9049	933.197	83.183	766.27	81.3418	566.483	34.6925	85.4694	109.828	2178.88	156.923	945.499
47.6615	62.3851	46.5758	967.234	83.5502	741.14	78.4236	666.617	33.9167	78.3825	117.962	2181.52	163.355	921.192
49.5656	56.5256	42.849	927.874	85.9506	733.506	76.3199	596.862	33.227	79.6109	128.916	2136.76	144.677	893.949
45.8662	59.0574	40.4054	965.489	90.9695	734.65	65.7881	692.313	34.7029	83.6982	130.388	2113.78	153.352	939.421
42.911	58.1556	40.3857	959.626	88.5049	724.212	75.2852	721.659	31.4947	81.8788	124.198	2116.24	155.449	935.718
47.6093	63.0105	45.8255	992.786	90.013	699.619	76.0609	644.263	33.9234	84.7519	122.641	2125.26	167.805	931.662
46.0675	62.178	42.1619	974.964	87.749	765.544	78.5598	615.044	34.8394	77.7527	131.184	2061.89	152.168	916.469
45.978	61.5532	41.0978	990.03	100.016	763.124	82.3836	699.791	35.7891	78.9767	123.703	2091.12	140.559	875.782
46.5979	60.1689	43.0321	969.89	83.0012	771.688	73.1973	678.167	30.9323	76.223	118.249	2062.17	125.525	859.815
49.4235	67.3537	41.2349	977.899	89.2063	751.545	74.2575	641.279	34.0186	82.7825	121.515	2029.83	134.115	848.606
46.5218	56.871	41.1975	968.755	90.7179	725.706	96.581	674.146	30.0405	85.8097	119.727	2011.9	150.405	869.057
51.8058	53.9617	37.7857	965.847	85.5787	750.66	82.6791	575.442	32.3391	78.8949	124.049	1992.38	151.719	923.612
51.1765	56.5114	43.7618	945.371	78.5385	707.518	88.4596	538.999	32.6101	83.7611	122.665	2042.31	176.726	915.749
46.2565	59.9303	42.0283	923.713	77.0376	742.795	71.872	605.939	30.9036	81.6637	113.54	2086.45	205.903	918.366
47.4923	60.0007	43.8365	940.312	84.7157	728.367	80.366	716.332	30.3567	86.1546	124.055	2052.84	183.796	908.608
53.0402	65.7851	42.7618	959.274	93.5858	741.576	82.2626	656.62	32.8901	80.9807	109.892	2008.61	178.684	942.055
53.2971	63.0081	41.5766	952.368	97.263	736.088	87.3353	681.096	31.5911	79.8703	110.952	2089.06	169.52	967.337
51.3541	58.1362	43.8797	950.089	83.1513	752.674	81.2968	683.131	29.8458	78.4232	119.498	1995.9	168.688	941.584
47.1246	61.0394	37.4434	978.828	76.031	745.475	81.4728	762.398	32.4585	84.4665	116.623	2034.74	160.708	896.377
56.2401	66.0143	42.6252	980.765	86.1356	786.424	78.7099	700.532	34.0413	82.3442	115.499	2056.3	167.411	873.528
48.6426	61.1248	37.5095	980.417	80.8474	725.328	84.9348	674.629	32.5987	83.3008	110.672	1971.97	153.935	884.952
51.4299	65.5178	42.2965	974.457	70.0082	761.316	79.716	601.52	31.4133	84.7949	111.109	2012.1	151.401	874.467
50.8211	60.8789	44.3772	957.759	71.0649	765.463	76.3055	550.921	34.8741	84.3082	113.622	1968.93	140.324	896.882
50.0569	62.7915	45.2796	977.542	65.2577	751.163	70.5598	573.459	30.7898	82.2919	112.084	2003.06	134.771	852.053
52.0202	57.0438	42.7454	973.07	64.6693	761.428	63.7748	563.319	30.2637	80.8274	123.25	2005.42	115.968	880.11
58.4302	61.8738	41.9151	979.081	80.1288	742.001	91.4857	547.682	33.038	80.2816	112.3	1994.97	114.835	879.532
50.8311	58.6637	43.511	984.246	77.6125	750.702	85.4594	620.565	32.1332	81.9606	113.884	1996.52	114.031	886.048
58.5914	64.1396	41.7656	989.374	89.6227	741.103	90.7946	571.755	31.0975	80.4574	118.595	2021.79	106.403	963.95
54.4008	62.9497	43.3489	942.184	81.4596	740.675	84.116	614.301	29.9796	84.8444	100.285	2086.83	106.188	944.428
60.9319	60.3137	41.521	961.58	86.3927	752.2	84.9387	639.226	30.7165	82.0289	108.855	2038.4	103.697	978.267
58.9342	55.4712	39.7349	941.591	77.0662	771.44	92.5311	606.537	34.7528	79.7939	117.033	2056.55	124.38	969.776
54.9745	54.5374	42.7918	952.044	73.1705	743.411	86.876	658.382	31.4252	83.8996	110.235	2005.86	122.326	889.921
55.1129	64.3399	39.4979	932.562	79.0788	761.081	73.6149	593.247	32.6646	77.4531	111.278	2067.5	133.046	841.25
52.6914	56.9887	42.9516	938.243	68.4516	746.947	84.7666	629.851	35.5081	85.8473	111.769	2023.33	101.697	959.216
51.1945	58.5475	41.5513	936.669	68.9706	748.536	84.5104	546.259	31.9722	77.0909	108.351	2044.84	103.32	995.106
50.504	59.2715	39.7317	918.72	76.2073	752.144	82.4568	503.997	32.3911	83.3186	115.018	2063.75	94.6324	998.457
47.1194	60.3614	43.4299	931.154	74.2351	758.079	80.6403	578.106	31.4145	88.2239	111.717	2048.66	119.073	906.008
53.5363	63.0096	39.5026	931.326	69.1487	772.236	74.8565	638.004	31.1104	83.6247	108.81	2060.09	118.697	992.586
53.8229	61.1754	42.9707	935.628	76.9414	758.365	72.9818	666.206	36.6919	78.5788	112.939	2043.1	96.2608	950.343
50.4791	57.2658	42.5498	922.221	68.2331	774.453	73.9482	700.973	33.9116	89.0003	111.86	1995.81	95.2461	1031.42
50.4503	56.2564	41.5736	916.538	72.2687	775.703	75.5451	487.921	29.9533	84.2249	114.341	1958.54	100.488	978.351
52.3653	61.7271	41.6282	896.387	73.638	769.393	72.7102	418.841	31.8743	85.1279	110.674	1897.84	99.6614	1056.05
46.738	56.8902	40.6355	912.831	75.3529	752.958	71.4866	499.524	31.7561	81.7229	114.867	1937.15	105.158	954.363
52.0201	57.4466	44.9259	891.567	81.9787	758.05	61.2003	565.061	32.871	82.7814	123.575	2012.06	92.5238	957.367
54.1203	59.1641	48.7635	906.725	87.9365	779.519	66.2629	576.78	31.0172	90.8157	118.519	2023.33	98.9472	782.772
58.0253	67.2493	41.587	866.051	91.4345	785.406	58.3478	653.831	32.1105	84.6592	118.512	2031.68	113.204	1156.27
51.0765	66.7235	39.5031	906.357	92.2152	768.009	60.338	717.187	33.3858	80.5161	114.267	2073.26	105.542	1185.41
52.299	65.3095	44.7577	899.582	82.6794	728.205	59.6294	709.367	28.9795	81.2955	112.663	2108.47	91.2423	1200.28
55.2877	63.8115	43.559	940.15	76.6072	777.573	59.3824	702.265	35.5477	81.6618	115.741	2082.31	95.3215	1302.02
58.3222	54.9103	40.9345	915.469	85.4661	751.251	56.7177	695.515	34.9819	77.8026	109.657	2041.79	94.159	1321.41
52.0009	61.0875	41.4153	901.782	80.1213	750.474	66.2622	688.474	35.1083	86.0088	108.998	2048.44	99.6032	1311.38
50.5117	59.3884	41.907	917.117	84.2196	757.628	83.2851	689.673	30.1348	82.5536	114.322	2084.09	85.5247	1370.56
51.8299	60.7199	43.1602	900.747	82.6342	780.659	76.9667	658.808	32.6077	82.0394	107.831	2121.82	86.3576	1434.74
54.7072	67.7651	44.7349	920.104	83.6432	770.391	74.7662	656.84	32.7663	76.975	115.598	2132.94	80.9875	1350.6
47.8968	58.7233	43.3054	898.734	96.3641	765.823	49.5327	619.47	29.9927	85.1422	113.1	2211.48	89.4669	1396.73
49.512	67.5868	42.8219	885.863	101.662	753.206	67.2055	602.662	33.1091	86.5948	106.165	2203.36	80.7715	1395.2
44.8021	65.3716	44.0557	891.71	95.2417	781.242	58.2332	642.242	30.2796	84.0741	115.943	2268.08	85.9355	1527.1
49.2744	66.3956	38.4459	871.079	71.925	766.971	62.5259	703.886	32.0755	85.0296	118.138	2263.48	79.1028	1600.17
49.0797	66.0427	43.1176	868.776	72.6875	789.318	66.75	739.949	34.4624	82.1452	101.802	2279.36	86.8609	1542.25
45.1672	76.6465	41.7881	897.801	67.3774	805.894	69.2673	689.537	33.6801	85.1616	115.03	2284.64	83.2865	1553.76
54.2137	66.675	45.9576	896.32	93.0427	784.425	76.2237	666.371	31.8402	82.3659	121.579	2232.93	81.1942	1501.91
44.4795	67.5655	44.6131	894.561	86.0843	781.388	66.6726	717.069	31.4904	83.4067	112.732	2230.23	91.2601	1532.31
48.9591	65.3486	40.0819	885.967	86.9957	775.2	60.8617	562.539	32.4631	89.5718	110.156	2171.07	80.8834	1507.72
47.6026	62.6432	46.4455	919.383	82.1128	765.456	64.6569	610.301	32.1801	86.851	112.743	2117.01	77.6643	1580.29
57.9532	62.1723	45.2017	906.796	87.4567	777.221	57.5949	649.788	30.4122	83.9677	133.577	2077.1	82.6224	1629.76
50.2114	60.6411	41.1777	906.367	88.1181	765.72	53.1599	689.427	34.1963	79.5593	130.982	1990.62	78.0365	1619.01
55.4201	59.3205	43.0228	870.842	75.5832	773.573	64.8423	755.615	32.0928	85.1871	120.005	2124.08	77.7894	1569.13
47.2365	65.5757	40.3103	863.86	69.3412	772.931	63.6133	717.416	32.5374	84.9577	111.156	2077.93	86.8953	1680.29
48.6005	69.0687	48.0718	872.873	71.007	763.78	83.2014	680.602	31.2053	84.5688	116.872	2105.57	74.6197	1641.14
48.1854	73.3579	51.3351	847.863	72.0714	771.821	78.959	685.835	30.0755	79.5439	117.3	2018.5	75.5297	1674.33
52.7109	67.7314	53.3058	851.373	62.9992	752.371	70.2842	764.55	27.348	87.6093	127.437	2010.65	79.3421	1643.35
49.7743	72.0436	55.3537	888.556	66.1138	761.533	45.5366	663.862	32.4069	78.9285	123.949	1942.99	72.679	1551.87
53.6856	71.4418	55.3656	885.8	66.0319	758.762	64.9057	604.696	28.1437	83.06	127.581	1869.39	79.1755	1411.16
50.5225	73.2551	53.1933	904.614	62.9063	783.759	64.2424	693.005	33.5564	83.6762	114.352	1886.64	85.7942	1400.83
56.3811	74.3373	44.5448	929.209	62.3731	760.538	64.6739	791.031	30.37	85.5813	106.773	1926.25	87.6457	1457.74
55.0411	68.2691	44.5918	886.556	58.087	768.86	79.3649	695.005	30.0099	85.7226	89.3868	1934.91	99.4039	1574.28
55.5446	68.3101	45.391	902.989	70.1369	767.657	90.016	673.329	28.5718	89.1106	111.849	1961.83	96.6695	1548.25
59.9756	66.7232	42.7515	920.613	76.789	770.456	62.9586	662.346	31.038	83.9027	115.905	1979.7	83.695	1551.26
57.7072	70.7203	42.3294	881.805	69.8334	756.67	73.1941	719.476	29.8432	83.8434	116.417	2018.13	82.7965	1493.99
59.633	73.0005	40.6358	900.52	70.3623	777.138	67.112	753.055	32.754	84.4123	106.836	2062.84	94.669	1479.56
56.1566	67.5132	44.1294	906.275	78.9634	764.232	70.6528	771.61	28.6852	84.336	109.287	2054.74	77.3946	1492.7
54.4549	73.2076	41.7903	923.041	70.9783	743.816	99.5784	760.07	32.8051	83.6202	115.51	2061.54	75.5094	1541.64
50.3946	74.0731	40.6178	920.108	73.365	753.811	70.1896	723.497	30.6204	78.9936	114.688	2032.44	78.7891	1615
49.3232	74.1723	41.7633	900.677	73.3572	773.836	82.6851	635.317	32.2117	84.3872	115.805	1940.2	79.7661	1571.06

### Sheet: 2B
PVC hyperoplarization and RIS GCaMP
one trial has 113 time points, the first three trials are before lethargus, the following trials are in lethargus
worm 1			worm2			worm 3			worm4			worm 5			worm 6			worm 7			worm 8			worm9			worm 10			worm 11			worm 12			worm 13			worm 14			worm 15			worm 16			worm 17			worm 18
GCaMP signal (au)	x coordinates	y coordinates	GCaMP signal (au)	x coordinates	y coordinates	GCaMP signal (au)	x coordinates	y coordinates	GCaMP signal (au)	x coordinates	y coordinates	GCaMP signal (au)	x coordinates	y coordinates	GCaMP signal (au)	x coordinates	y coordinates	GCaMP signal (au)	x coordinates	y coordinates	GCaMP signal (au)	x coordinates	y coordinates	GCaMP signal (au)	x coordinates	y coordinates	GCaMP signal (au)	x coordinates	y coordinates	GCaMP signal (au)	x coordinates	y coordinates	GCaMP signal (au)	x coordinates	y coordinates	GCaMP signal (au)	x coordinates	y coordinates	GCaMP signal (au)	x coordinates	y coordinates	GCaMP signal (au)	x coordinates	y coordinates	GCaMP signal (au)	x coordinates	y coordinates	GCaMP signal (au)	x coordinates	y coordinates	GCaMP signal (au)	x coordinates	y coordinates
3194.86	77.0219	217.69	2654.44	59.906	114.868	1200.53	200.774	135.207	1835.28	40.7116	179.447	2227.41	77.5956	214.839	1834.4	90.8182	37.3272	1254.22	106.129	141.29	1233.66	184.293	122.147	834.096	160.397	39.8249	1265.83	47.8417	176.683	1645.81	81.4655	96.4885	1379.92	140.845	106.645	1084.9	52.5	90.6083	1128.27	69.1552	66.0184	1938.39	183.569	103.972	1673.2	200.948	124.82	763.886	197.328	136.046	1497.46	83.6379	53.1889
3039.91	77.0219	217.69	2631.17	59.906	114.868	1244.56	198.687	136.866	1925.84	40.7116	179.447	2193.49	75.5078	212.074	1704.58	101.257	38.9862	1265.5	106.129	141.29	1225.31	177.776	116.802	885.797	154.603	42.4977	1229.56	47.1113	172.635	1717.59	78.569	100.23	1504.6	137.948	108.249	1252.92	52.5	90.6083	1153.67	69.1552	66.0184	2007.05	181.397	99.6959	1824.58	200.948	124.82	745.884	197.328	136.046	1645.37	82.9138	52.6544
3102.27	77.0219	217.69	2588.89	59.906	114.28	1248.1	198.687	132.995	1914.58	40.7116	179.447	1609.32	75.5078	212.074	832.4	122.831	42.8571	1045.45	100.561	145.161	1348.68	177.776	116.802	908.981	143.741	43.5668	1327.28	44.9201	172.635	1484.28	77.1207	107.18	1484.87	126.362	99.1613	1335.9	67.7069	83.659	1059.24	72.0517	59.0691	1977.91	178.5	91.1429	1714.48	200.224	120.009	728.694	204.569	136.581	1412.82	100.293	28.5991
2991.82	77.0219	217.69	2374.04	56.6458	114.28	1255.15	200.774	122.488	1943.39	40.7116	176.682	1670.34	75.5078	212.074	2019.07	140.925	42.3041	1398.97	76.2038	123.594	1184.65	177.776	116.802	867.573	148.81	42.4977	1320.78	42.7288	170.321	1666.43	74.2241	110.387	1492.96	132.155	105.041	1071.22	59.7414	85.7972	1083.38	72.0517	59.0691	2029.64	178.5	93.2811	1745.43	200.224	120.009	747.14	211.086	142.461	1377.11	104.638	25.3917
2898.1	77.0219	217.69	2183.74	57.4608	113.105	1275.13	203.558	105.346	1823.72	40.7116	176.682	1604.66	75.5078	212.074	1867.29	139.533	36.7742	1130.44	58.8056	119.724	1192.26	188.638	124.82	912.812	148.81	42.4977	1303.68	44.1897	174.37	1671.26	74.2241	113.06	1427.97	127.81	101.3	1153.81	45.2586	92.7465	1112.85	72.0517	59.0691	1889	179.948	93.2811	1902.85	200.224	116.802	803.345	211.81	149.41	1412.64	98.8448	28.0645
2897.92	77.0219	217.69	2152.16	57.4608	113.105	1243.93	206.342	97.6037	1941.31	43.4953	182.212	2320.98	66.4608	212.074	857.062	139.533	36.7742	1170.21	85.9467	125.806	1111.11	187.19	122.147	891.925	143.017	42.4977	1299.7	45.6505	172.056	1628.44	74.2241	114.664	1402.84	114.052	90.0737	1143.94	42.3621	92.7465	1083.05	74.2241	54.2581	2004.61	177.776	85.2627	1948.53	200.224	116.802	778.457	196.603	134.442	1463.32	89.431	35.0138
2871.88	77.0219	217.69	2002.93	57.4608	113.105	1278.08	204.254	116.406	1950.74	43.4953	182.212	2008.64	57.4138	208.756	1910.49	119.351	35.6682	1279.75	92.21	136.313	1288.08	176.328	115.198	901.636	148.086	41.9631	1338.44	41.268	170.9	1725.6	74.2241	121.078	1443.63	120.569	94.8848	1131.14	38.7414	96.4885	1045.43	75.6724	51.0507	2206.7	177.776	85.2627	1772.84	200.948	129.097	758.893	196.603	134.442	1514.6	97.3966	28.5991
2841.15	77.0219	217.69	2114.79	57.4608	113.105	1336.91	200.078	116.959	2074.82	43.4953	182.212	872.289	57.4138	208.756	1941.11	117.959	40.6452	723.184	91.5141	134.101	1299.14	176.328	115.198	921.49	156.776	41.9631	1378.59	41.268	170.321	1699.51	74.2241	121.078	1490.81	120.569	94.8848	1117.93	35.1207	106.645	1112.47	75.6724	51.0507	1940.62	182.845	106.111	1814.93	200.948	129.097	738.479	203.845	136.581	1218.05	116.948	23.2535
2785.88	77.0219	217.69	2062.9	49.3103	119.568	1386.03	200.774	122.488	2080.1	43.4953	182.212	1718.44	41.4075	199.908	2105.05	117.959	40.6452	922.675	82.4671	128.571	1284.34	176.328	115.198	909.464	132.155	41.9631	1300.69	41.268	166.273	1750.7	74.2241	121.078	1518.39	129.259	101.834	1194.22	33.6724	106.645	1036.71	75.6724	49.447	2074.53	179.224	91.6774	1852.14	198.052	134.442	789.914	190.81	133.373	1300.25	110.431	22.7189
2807.19	77.0219	217.69	2003.91	49.3103	120.156	834.936	204.95	131.889	2164.03	43.4953	182.212	2103.2	47.6708	197.143	1747.62	101.257	34.5622	761.033	106.129	136.313	1327.54	168.362	114.129	849.115	110.431	40.894	1344.42	47.8417	174.948	1748.88	74.2241	121.078	1423.24	129.259	101.834	1203.18	32.2241	118.94	997.49	75.6724	49.447	2102.42	179.224	75.6406	1767.93	198.052	131.77	877.745	178.5	140.323	1503.78	93.0517	33.4101
2324.24	72.1317	215.34	2339.9	41.9749	130.144	936.665	202.862	133.548	2133.36	48.3668	184.424	2263.85	37.9279	196.59	1744.52	98.4734	33.4562	570.577	124.918	131.889	1288.39	168.362	114.129	816.306	106.81	40.894	1429.68	50.7633	179.575	1594.58	74.2241	114.129	1400.41	134.328	105.041	1439.62	40.9138	130.7	996.262	77.8448	47.8433	1591.15	181.397	62.8111	1888.32	198.776	128.028	739.81	200.224	134.442	1433.64	87.2586	41.9631
2416.28	72.1317	215.34	2318.48	41.9749	130.144	1187.28	191.031	118.618	2079.56	37.232	170.599	1905.24	35.1442	193.272	1783.83	119.351	34.0092	938.758	139.533	138.525	1312.61	165.466	112.525	745.492	98.1207	40.3594	1393.62	46.3809	174.948	1564.08	74.2241	109.318	1462.93	134.328	105.041	1288.92	48.1552	133.373	1092.21	80.0172	49.447	1826.48	188.638	56.9309	1868.66	200.224	125.355	768.602	207.466	138.184	1553.38	82.1897	46.2396
2697.39	74.5768	216.515	2170.74	44.4201	138.37	1129.39	189.639	121.935	2059.59	37.232	170.599	1167.81	35.1442	192.719	1851.5	99.1693	30.1382	650.813	139.533	138.525	1334.69	165.466	112.525	858.926	119.845	40.894	1298.1	41.9984	168.008	1585.97	77.1207	102.369	1548.86	122.741	97.023	1153.13	57.569	140.323	1110.23	80.0172	49.447	2014.28	188.638	56.9309	1913.15	200.224	123.217	959.029	212.534	147.806	1576.95	84.3621	52.1198
2715.55	74.5768	216.515	2143.74	44.4201	138.37	1146.79	188.944	131.336	2006.89	34.4483	162.857	2163.79	26.7931	186.083	886.776	75.5078	29.0323	553.742	148.58	149.585	1350.35	165.466	112.525	879.472	136.5	40.894	1398.97	41.9984	170.321	1563.12	80.0172	96.4885	1490.81	125.638	98.6267	1378.02	64.8103	153.687	1139.97	80.0172	49.447	1982.97	192.983	53.1889	1855.48	200.224	123.217	872.677	212.534	156.894	1500.59	88.7069	38.2212
2777.5	74.5768	216.515	1510.97	44.4201	138.37	1175.91	188.944	137.972	1930.66	38.6238	171.705	2166.84	21.9216	170.599	1745.14	33.7524	40.0922	876.727	133.966	182.765	1381.66	159.672	113.594	808.89	148.81	37.6866	1346.96	40.5376	168.586	1745.09	76.3966	97.5576	1433.44	112.603	91.1429	1513.49	63.3621	159.032	1143.39	78.569	49.447	1765.08	196.603	42.4977	1959.7	200.224	117.871	979.168	213.983	168.654	1368.44	103.19	24.3226
2769.9	74.5768	216.515	2099.65	40.3448	147.771	1119.86	190.335	130.23	1994.7	38.6238	175.023	1465.95	18.442	150.691	1566.64	25.4013	51.7051	839.19	129.79	183.318	1304.84	162.569	113.06	792.94	165.466	41.4286	1438.18	39.0768	165.695	1691.77	74.2241	115.198	1415.7	107.534	89.0046	1454.63	63.3621	157.429	1158.75	78.569	49.447	1857.44	196.603	45.7051	1925.53	200.224	117.871	945.638	213.983	177.742	1330.02	113.328	23.2535
2921.02	81.9122	216.515	2080.25	40.3448	147.771	841.516	185.464	142.396	2110.9	34.4483	166.728	1939.13	18.442	151.244	1957.16	15.6583	83.2258	863.797	129.79	183.318	1302.94	156.776	113.06	846.577	176.328	49.447	1408.35	47.8417	177.262	1775.96	72.0517	141.926	1549.15	122.017	95.9539	1441.89	58.2931	147.272	1250.63	78.569	49.447	1998.37	193.707	51.5853	1821.39	200.224	122.682	931.545	213.983	193.244	1261.49	129.983	21.1152
2890.98	81.9122	216.515	1866.84	40.3448	147.771	1021.36	190.335	119.171	2092.38	34.4483	154.009	2503.9	23.3135	157.327	1727.24	20.5298	88.7558	940.342	131.182	190.507	1325.93	161.121	113.06	841.835	179.224	72.4332	1405.69	54.4154	185.358	1586.66	69.1552	152.618	1409.19	125.638	100.23	1584.83	64.8103	161.171	1206.31	78.569	49.447	1762.43	195.879	46.7742	1695.12	203.845	123.217	758.457	208.19	203.401	1292.34	144.466	20.5806
2960.87	81.9122	216.515	1915.49	40.3448	147.771	1260.09	189.639	124.147	2009.36	33.7524	149.585	2309.56	45.5831	202.12	1618.17	28.8809	93.7327	703.922	135.357	196.59	1309.05	154.603	114.664	846.666	171.259	79.9171	1400.02	60.989	195.19	1610.82	65.5345	155.29	1563.39	125.638	100.23	1507.95	64.0862	157.429	1295.98	78.569	49.447	1822.86	196.603	41.9631	1984.31	201.672	123.217	850.108	203.121	208.212	1348.57	161.121	25.9263
3027.96	81.9122	216.515	2094.13	40.3448	151.884	909.942	184.768	147.373	2046.88	33.0564	161.198	2044.26	90.8182	210.415	1649.1	33.0564	103.134	982.671	131.878	184.977	1245.09	160.397	113.06	773.322	156.052	99.1613	1214.91	60.989	191.142	1694.5	65.5345	155.29	1474.61	122.017	95.9539	1588.68	62.6379	155.825	1271.33	76.3966	50.5161	1688.26	197.328	37.1521	1968.87	201.672	123.217	909.567	200.224	210.885	1339.65	169.086	26.4608
2889.52	81.9122	216.515	2156.89	40.3448	151.884	1321.2	195.903	167.834	1931.55	37.232	169.493	2076.26	90.8182	210.415	1773.07	36.5361	102.581	1035.44	131.878	184.977	1330.81	157.5	113.06	806.279	156.052	103.972	1243.05	58.0674	188.828	1700	65.5345	154.221	1447.95	108.259	89.0046	1269.37	64.8103	170.793	1220.75	77.8448	49.447	1745.26	197.328	43.0323	1838.03	197.328	132.839	918.297	194.431	211.954	1313.55	170.534	28.5991
3050.27	82.7273	216.515	2136.74	40.3448	151.884	868.915	186.856	118.618	1967.8	37.232	171.705	1723.94	90.8182	210.415	1403.32	36.5361	102.581	690.902	131.878	185.53	1350.68	177.776	116.802	863.123	153.879	110.387	1206.26	55.8762	185.937	1606.14	70.6034	148.876	1467.94	123.466	97.023	1427.3	64.8103	180.415	1268.64	77.8448	49.447	2016.03	193.707	55.8618	1936.65	197.328	132.839	915.44	186.466	211.954	1236.82	174.879	33.4101
3112.46	82.7273	216.515	2266.49	40.3448	151.884	1113.11	190.335	134.654	2071.17	37.232	171.705	2057.57	91.5141	204.885	1419.6	30.2727	121.935	946.777	148.58	213.18	1298.53	182.845	118.406	829.135	153.155	121.613	1084.07	53.685	182.467	1537.9	73.5	141.926	1419.88	132.155	104.507	1509.01	69.1552	188.968	1305.89	77.8448	49.447	2186.56	192.983	52.6544	1996.66	200.948	127.493	1041.1	180.672	214.092	1203.07	167.638	25.3917
3069.7	82.7273	216.515	2254.97	40.3448	151.884	1336.26	193.119	156.774	2094.89	42.7994	181.106	575.75	92.21	204.332	1521.39	32.3605	133.548	840.301	150.668	212.074	1340.08	182.845	118.94	846.096	153.879	112.525	1084.24	47.1113	178.418	1559.08	73.5	141.926	1410.32	139.397	102.903	1539.64	69.1552	191.641	1355.19	82.1897	46.2396	2244.32	192.983	52.6544	2021.07	200.948	127.493	1161.92	175.603	213.558	1148.7	159.672	23.2535
2604.28	79.4671	215.34	2249.41	40.3448	151.884	950.472	191.727	166.175	2067.41	52.5423	184.977	2064.79	103.345	210.415	1794.77	61.5893	178.341	400.244	151.364	212.074	1291.1	182.845	118.94	841.06	159.672	103.438	1265.56	40.5376	183.623	1652.72	73.5	136.046	1492.56	119.121	95.9539	1683.82	77.8448	197.521	1330.23	82.1897	46.2396	2369.21	188.638	58.5346	1970	200.948	127.493	1075.03	171.983	212.488	1437.43	149.534	18.4424
2661.3	79.4671	215.34	2214.73	40.3448	151.884	894.683	179.201	182.765	2016.63	56.0219	184.977	1928.1	121.439	209.862	1511.65	88.7304	203.779	837.991	158.323	213.18	1304.66	182.845	118.94	889.4	155.328	109.853	1287.37	40.5376	183.623	1669.43	73.5	132.839	1377.54	100.293	86.8664	1780.87	85.8103	200.728	1363.67	75.6724	54.2581	2354.02	188.638	58.5346	2005.19	202.397	121.613	1110.94	171.983	212.488	1379.81	146.638	18.4424
2353.19	71.3166	214.165	2316.12	40.3448	151.884	947.524	172.241	183.318	2112.16	61.5893	184.977	1818.96	113.088	212.074	1863.31	83.163	200.461	1070.06	136.749	203.226	1326.85	186.466	122.682	893.432	149.534	122.147	1018.17	43.4592	187.093	1672.68	73.5	130.7	1294.47	92.3276	85.7972	1903.84	88.7069	200.728	1316.34	72.7759	64.9493	2468.39	188.638	58.5346	1977.77	202.397	121.613	1074.87	171.983	212.488	1403.37	149.534	18.977
2283.65	71.3166	214.165	2382.48	40.3448	151.884	864.248	172.241	183.318	1842.55	65.069	187.742	1971.11	99.8652	212.627	1763.57	76.2038	192.166	756.453	133.27	199.908	1242.05	189.362	123.751	889.306	145.914	137.115	932.079	35.4248	174.948	1631.21	74.9483	123.217	1217.38	81.4655	87.4009	1851.48	99.569	200.728	1395.34	72.0517	62.8111	2402.59	188.638	60.6728	2005.43	202.397	116.802	1095.69	172.707	211.954	1290.13	130.707	19.5115
2944.16	73.7618	217.69	2482.56	40.3448	151.884	788.998	159.715	183.318	2003.99	65.069	186.083	1836.77	93.6019	213.18	1442.98	49.7586	176.682	974.313	137.445	170.599	1261.54	189.362	123.751	929.131	140.845	149.945	885.801	32.5031	165.695	1753.11	74.9483	115.198	1289.81	81.4655	89.5392	1728.21	106.81	201.797	1401.51	72.0517	62.8111	2445.66	188.638	60.6728	1981.76	202.397	116.802	1149.09	172.707	211.954	1343.33	122.017	20.5806
2941.72	73.7618	217.69	2438.31	40.3448	151.884	897.471	150.668	178.894	2130.3	67.1567	186.083	2008.64	87.3386	212.627	1811.28	49.7586	142.949	1068.8	136.749	169.493	1203.5	182.121	117.336	880.673	114.776	153.687	875.632	31.0423	161.646	1520.47	76.3966	115.198	1358.33	81.4655	89.5392	1706.11	119.121	201.797	1382.9	74.9483	58	2515.7	188.638	60.6728	1952.89	200.224	123.217	1175.64	172.707	211.954	1384.24	116.224	22.1843
2975.68	73.7618	217.69	2512.72	40.3448	151.884	830.032	188.944	172.258	2136.39	67.1567	186.083	596.142	87.3386	212.627	1797.5	69.9404	109.77	637.331	136.749	169.493	1332.16	184.293	121.078	834.799	88.7069	152.618	781.249	31.7727	155.285	1578.63	75.6724	120.544	1407.48	84.3621	89.0046	1755.6	128.534	201.797	1411.74	74.2241	56.9309	2387.93	189.362	58.5346	1886.02	202.397	120.544	1134.3	159.672	210.885	1363.38	130.707	19.5115
3015.34	76.2069	216.515	2426.87	40.3448	151.884	928.024	203.558	125.806	2059.46	69.2445	184.977	1752.5	136.053	212.074	1665.32	80.3793	103.134	1138.09	136.749	165.069	1326.6	187.914	124.82	781.005	81.4655	155.29	883.626	29.5815	152.393	1532	72.0517	144.599	1352.39	86.5345	87.4009	1720.72	132.879	202.332	1474.03	74.2241	56.9309	2083.61	196.603	44.1014	1827.07	202.397	115.733	1160.64	145.19	209.281	1264.35	171.983	29.6682
2686.38	76.2069	216.515	2472.99	40.3448	151.884	833.428	210.517	81.5668	2054.11	77.5956	183.318	1600.53	151.364	211.521	1574.22	88.7304	97.0507	893.539	139.533	181.659	1277.32	188.638	123.751	853.965	77.1207	159.567	1338.71	26.6599	150.079	1623.73	64.0862	158.498	1400.76	94.5	87.4009	1642.24	143.741	201.263	1350.34	76.3966	53.1889	1849.27	195.879	30.7373	1801.4	201.672	114.129	1272.69	142.293	211.954	1274.65	180.672	44.6359
2521.57	76.2069	216.515	2461.51	40.3448	151.884	1108.78	197.295	57.235	2085.97	77.5956	183.318	445.515	164.586	210.968	1937.19	98.4734	84.3318	841.58	139.533	189.954	1283.68	188.638	123.751	882.84	84.3621	157.963	1343.34	25.9295	148.344	1474.07	54.6724	168.654	1444.73	98.8448	84.7281	1792.34	156.776	196.452	1436.89	76.3966	53.1889	1861.97	198.052	43.0323	1882.67	201.672	116.802	1218.06	135.052	210.35	1382.94	181.397	48.9124
1182.23	84.3574	227.091	2416.62	40.3448	151.884	1075.29	188.944	38.4332	2014.99	54.6301	183.871	1799.71	200.774	158.986	1600.7	98.4734	90.9677	1044.87	137.445	192.719	1261.72	188.638	123.751	867.752	114.776	152.083	1355.88	27.3903	154.128	1366.43	52.5	171.862	1445.27	98.8448	84.7281	1663.39	168.362	193.779	1375.58	76.3966	53.1889	1833.66	198.052	32.8756	1710.94	194.431	138.184	1248.75	127.81	211.954	1209.25	176.328	35.0138
1054.89	84.3574	227.091	2492.79	40.3448	151.884	978.046	154.843	53.3641	2009.03	34.4483	156.774	1942.4	198.687	132.442	1930.6	90.8182	94.8387	703.515	137.445	194.931	1321.23	188.638	123.751	857.215	149.534	116.267	1132.37	34.6944	175.526	1411.08	44.5345	172.931	1424.31	106.086	85.2627	1388.81	177.052	192.71	1429.81	76.3966	53.1889	1742.9	192.983	24.8571	1770.48	194.431	138.184	1148.16	120.569	211.419	1254.88	165.466	22.1843
1024.49	84.3574	227.091	2502.23	40.3448	151.884	613.965	163.89	48.9401	1975.69	32.3605	141.29	1594.28	190.335	138.525	1958.66	81.7712	94.8387	1266.33	136.749	191.06	1291.56	188.638	123.751	744.249	172.707	78.8479	1182.86	34.6944	175.526	1469.6	64.0862	159.567	1007.15	106.086	85.2627	1249.59	180.672	193.779	1398.77	76.3966	53.1889	1785.89	189.362	24.3226	1792.43	194.431	138.184	1110.47	114.776	211.419	1313.15	158.224	21.1152
501.232	84.3574	227.091	2430.87	40.3448	151.884	954.689	174.329	33.4562	1947.09	32.3605	146.267	1795.33	185.464	142.949	1610.63	74.8119	97.0507	1104.15	138.141	198.802	1284.9	187.19	121.613	712.537	162.569	93.2811	1173.73	36.8856	177.262	1485.53	71.3276	144.599	1415.49	119.121	93.8157	1320.66	184.293	193.779	1428.92	76.3966	53.1889	1821.72	189.362	24.3226	1840.98	194.431	138.184	1039.46	104.638	210.35	1133.61	148.81	21.1152
1020.65	76.2069	227.091	2466.6	40.3448	151.884	940.618	179.897	31.2442	1913.39	33.7524	142.949	1689.84	185.464	142.949	640.532	74.8119	97.0507	972.596	135.357	188.848	1290.55	182.845	117.871	780.479	148.81	111.991	1109.59	36.8856	176.683	1452.91	71.3276	134.442	1454.74	119.845	92.7465	1120.81	171.983	197.521	1515.36	76.3966	53.1889	1761.65	182.121	22.1843	1732.6	194.431	138.184	1229.45	94.5	210.35	1129.94	147.362	20.5806
1044.83	69.6865	227.679	2634.32	40.3448	151.884	871.09	200.774	32.3502	1785.03	36.5361	161.751	1573.89	174.329	145.161	1321.38	51.8464	113.088	718.563	135.357	188.848	1368.5	182.121	118.406	743.288	175.603	79.3825	1383.5	27.3903	158.755	1288.52	75.6724	121.078	1340.64	127.81	108.249	1411.06	174.155	195.382	1522.71	76.3966	53.1889	1893.16	182.121	22.1843	1728.12	193.707	140.323	1268.73	85.8103	208.747	1203.27	148.81	21.1152
391.588	69.6865	228.854	2236.14	40.3448	151.884	753.201	205.646	57.788	1835.28	41.4075	178.894	1211.74	189.639	122.488	1576.03	60.8934	102.028	848.878	136.749	193.272	1169.47	171.259	114.664	643.622	150.983	41.4286	919.14	49.3025	192.877	1179.01	77.1207	112.525	1305.9	131.431	124.286	1507.36	111.879	201.263	1201.39	80.0172	48.9124	1608.18	178.5	22.1843	1150.64	187.19	140.323	775.1	194.431	135.512	994.142	139.397	19.5115
1005.71	91.6928	230.616	2164.96	40.3448	151.884	785.316	202.862	80.4608	1925.84	41.4075	178.894	1163.98	188.944	138.525	1352.24	76.8997	71.6129	760.159	136.053	181.106	1169.26	166.914	113.594	635.573	110.431	41.9631	1006.35	49.3025	198.66	1107.97	79.2931	113.594	1257.8	133.603	129.631	1288.77	150.983	198.59	1165.7	82.1897	46.2396	1686.94	172.707	23.2535	1334.41	192.983	137.115	756.84	197.328	136.581	1038.93	127.086	19.5115
637.668	92.5078	230.616	2131.14	40.3448	151.884	720.817	198.687	86.5438	1914.58	41.4075	178.894	988.145	191.031	124.7	1416.34	131.878	37.3272	521.198	136.053	181.106	1104.66	170.534	113.594	514.576	97.3966	41.9631	1067.23	52.9545	202.709	1173.84	92.3276	104.507	1211.5	124.914	107.714	1143.32	173.431	186.829	1196.85	82.1897	46.2396	1662.37	175.603	23.2535	1278.17	196.603	130.7	746.722	200.948	136.046	1116.34	122.741	20.0461
949.368	112.069	228.266	1998.23	40.3448	151.884	763.316	197.991	102.028	1937.92	40.0157	176.682	1458.98	208.429	108.111	1213.29	131.878	35.1152	526.372	139.533	210.968	1113.36	170.534	113.594	488.878	67.7069	61.2074	919.282	55.8762	203.865	1184.39	98.1207	105.041	1200.96	121.293	93.8157	1042.05	171.983	161.705	1109.45	78.569	52.1198	1532.68	177.776	22.1843	1281.06	201.672	124.82	718.252	208.19	141.392	1137.22	121.293	22.1843
688.658	112.069	228.266	1864.08	40.3448	151.884	612.007	192.423	117.512	1867.02	40.0157	176.682	1264.1	204.254	106.452	1551.31	125.614	36.7742	756.27	154.147	208.203	1178.74	175.603	117.336	563.705	85.0862	92.7465	985.997	58.0674	207.914	1179.09	101.741	105.576	1151.33	124.19	96.4885	1225.19	167.638	151.014	1194.01	73.5	58	1540.54	179.224	21.6498	1142.73	201.672	120.009	820.755	211.81	146.203	1114.99	121.293	22.1843
878.388	116.959	228.854	1853.46	44.4201	162.46	666.547	187.552	124.147	1921.54	42.7994	182.765	1339.76	205.646	128.018	1313.1	120.047	37.3272	461.007	177.809	214.286	1114.65	164.741	114.129	514.694	64.8103	48.9124	900.491	55.1458	204.444	1095.65	95.9483	105.576	1056.23	125.638	100.765	1264.7	173.431	166.516	1107.8	79.2931	48.9124	1382.49	182.121	22.1843	1124.95	183.569	144.599	802.597	195.155	134.442	1164.77	114.776	22.7189
881.274	116.959	228.854	1084.55	44.4201	162.46	632.186	187.552	139.078	1931.31	42.7994	182.765	1258.45	202.862	131.889	1619.72	120.047	37.3272	598.174	196.599	212.627	1075.6	153.879	115.733	509.811	80.7414	36.0829	696.904	34.6944	179.575	1060.27	103.19	107.18	1236.9	127.086	114.129	1104.69	175.603	174.535	1014.07	76.3966	51.5853	1674.41	173.431	22.7189	1086.45	174.155	145.668	849.404	198.776	136.581	1199.55	114.776	22.7189
852.156	116.959	228.266	829.262	44.4201	162.46	681.045	190.335	137.419	2074.56	42.7994	182.765	1335.18	200.774	158.986	1546.51	117.959	37.3272	622.263	182.68	214.839	1091.53	150.259	115.733	514.059	66.9828	71.3641	892.515	28.1207	155.863	1054.76	106.086	105.041	1253.52	130.707	124.82	1351.83	171.259	160.101	922.049	77.1207	47.3088	1324.93	196.603	31.8065	995.499	192.259	137.115	713.804	207.466	136.581	1099.56	124.914	21.6498
399.495	116.144	228.266	2135.89	72.9467	168.335	695.313	202.862	98.7097	2070.27	42.7994	182.765	1321.12	197.991	171.152	1575.54	128.398	30.6912	599.01	176.417	214.286	1070.44	140.845	122.147	476.107	98.8448	91.6774	888.608	29.5815	155.285	1047.36	80.0172	111.456	1185.23	129.983	117.871	1356.22	172.707	167.051	1041.88	70.6034	43.0323	1612.87	190.086	56.3963	985.658	195.155	132.839	816.707	194.431	134.442	1108.22	118.397	25.3917
942.537	148.746	230.029	1911.05	72.9467	168.335	843.352	156.931	32.9032	2163.41	42.7994	182.765	1332.82	207.038	135.76	1204.59	96.3856	60	607.987	190.335	212.627	1085.57	151.707	114.664	505.558	104.638	91.6774	986.639	29.5815	148.344	1062.78	87.2586	108.783	1229.83	117.672	91.1429	1361.49	173.431	169.189	1014.78	74.2241	38.7558	1788.25	188.638	60.1382	1065.81	200.948	123.751	884.956	177.776	138.719	1278.08	107.534	27.53
891.477	148.746	230.029	1385.37	74.5768	160.109	637.301	146.492	54.47	2157.16	48.3668	184.977	1253.11	202.862	119.171	1671.17	104.041	57.788	672.681	196.599	204.885	1066.56	162.569	112.525	490.703	72.0517	44.1014	1106.69	29.5815	146.031	1025.38	106.086	103.972	1074.6	116.948	87.9355	1395	173.431	165.982	1038.58	80.7414	35.5484	1398.92	195.155	38.7558	1140.26	200.948	120.009	803.13	200.224	135.512	1013.53	130.707	21.1152
852.564	151.191	232.967	1309.26	74.5768	160.109	661.81	161.803	27.9263	2033.87	37.9279	171.152	1258.82	198.687	140.737	1495.06	96.3856	85.4378	546.069	206.342	187.742	1113.04	162.569	112.525	539.281	81.4655	65.4839	1112.12	28.8511	142.561	971.135	108.259	105.576	982.764	108.983	84.7281	923.298	171.983	153.152	1019.46	76.3966	37.1521	1223.48	195.879	25.3917	1083.23	200.948	121.613	748.349	208.19	137.65	965.338	174.155	30.2028
596.285	158.527	231.791	1512.68	77.837	161.285	627.748	207.734	44.5161	2052.65	37.9279	171.152	1026.1	200.078	95.3917	1378.92	96.3856	87.6498	536.21	202.166	172.811	1004.78	162.569	112.525	519.014	123.466	106.645	948.478	31.7727	138.513	1032.64	113.328	103.972	1120.1	113.328	87.9355	887.754	171.983	147.272	874.716	85.0862	34.4793	1528.54	193.707	52.1198	1092.25	201.672	116.267	968.449	213.259	147.272	1052.71	181.397	43.0323
973.059	149.561	229.441	2215.2	77.837	163.635	672.607	207.734	44.5161	1987.94	35.1442	163.41	1217.74	201.47	93.1797	1424.94	96.3856	87.6498	607.792	202.166	172.811	1109.44	162.569	112.525	583.92	123.466	106.111	1030.86	31.7727	138.513	1131.2	113.328	103.972	1274.36	113.328	87.9355	1028.22	171.259	144.599	963.46	85.0862	34.4793	1587.27	193.707	52.1198	1170.55	201.672	116.267	993.486	216.155	159.567	1186.49	181.397	43.0323
1077.81	149.561	229.441	2462.37	77.837	163.635	768.631	195.207	88.7558	2004.11	37.9279	172.258	695.374	199.382	66.6359	1731.25	96.3856	87.6498	685.79	202.166	172.811	1231.21	168.362	112.525	795.137	153.155	118.94	1200	31.7727	138.513	1221.85	116.224	106.645	1354.97	116.948	87.9355	1388.44	169.81	142.461	1020.52	94.5	32.8756	2031.38	186.466	60.6728	1261.88	201.672	116.267	979.168	213.983	168.654	1223.1	182.845	48.9124
1135.82	149.561	229.441	1893.29	72.1317	164.222	744.949	188.248	105.899	2033.06	39.3197	175.576	1436.02	202.166	62.765	1775.5	96.3856	87.6498	464.959	202.166	172.811	1238.82	170.534	113.06	876.758	153.879	146.737	1278.04	32.5031	132.729	1281.07	124.19	108.783	1495.41	115.5	89.0046	1132.36	176.328	160.101	1021.94	100.293	33.4101	1912.31	192.259	52.6544	1390.48	201.672	116.267	936.372	213.983	181.484	1059.16	178.5	34.4793
757.517	149.561	229.441	1999.13	72.1317	164.222	847.528	184.072	116.406	2116.74	34.4483	168.387	1463.59	203.558	76.5899	2009.72	102.649	122.488	914.109	202.166	172.811	1252.01	172.707	113.06	974.618	149.534	184.691	1272.33	32.5031	132.729	1227.7	124.19	108.783	1498.82	118.397	91.1429	1280.92	177.776	181.484	1109.52	82.9138	33.9447	1763.06	195.155	46.7742	1368.3	201.672	116.267	854.435	211.086	190.571	1333.54	163.293	25.9263
1134.01	144.671	229.441	2018.01	72.1317	164.222	910.76	188.248	109.77	2076.35	33.7524	154.562	1472.13	204.95	79.9078	1849.68	102.649	130.23	914.946	207.038	163.963	1358.52	174.155	114.129	993.708	127.81	205.005	1158.59	32.5031	132.729	1270.99	101.017	104.507	1510.12	118.397	91.1429	1261.05	177.052	184.157	1119.15	71.3276	41.4286	1572.85	193.707	26.9954	1316.94	201.672	110.387	751.683	208.19	200.728	1230.39	158.224	21.6498
748.866	144.671	229.441	2035.55	72.1317	164.222	741.671	175.025	130.783	2071.7	33.0564	150.138	699.473	199.382	107.005	1699.86	99.1693	165.622	556.954	207.038	163.963	1211.14	177.052	113.06	937.606	103.914	203.401	1217.53	35.4248	130.416	1216.38	82.1897	112.525	1458.93	118.397	91.1429	1382.58	171.983	193.244	1253.21	61.1897	56.9309	1574.21	184.293	22.7189	1342.99	201.672	112.525	859.77	202.397	209.281	1251.06	162.569	22.1843
1177	138.15	229.441	2101.46	72.1317	164.222	793.034	177.113	141.843	1960.33	35.1442	161.198	1535.46	199.382	101.475	1498.7	99.1693	168.387	666.293	208.429	142.396	1310.4	177.052	114.129	924.193	103.19	203.401	1105.6	35.4248	124.632	1214.16	82.9138	114.129	1239.3	108.259	85.2627	1298.92	174.155	191.641	1262.82	59.7414	78.3134	1759.61	176.328	22.7189	1370.81	200.948	106.645	909.567	200.224	211.419	1222.88	174.879	33.4101
1023.16	134.075	229.441	2125.99	72.1317	164.222	800.874	179.897	124.147	1959.43	35.8401	168.387	1588.65	191.031	109.217	1518.76	97.7774	172.258	837.919	207.038	142.396	1333.84	174.879	114.129	952.122	97.3966	203.401	1244.22	35.4248	128.681	1316.27	81.4655	112.525	1297.8	90.8793	85.7972	1623.56	150.983	198.59	1325.41	57.569	84.1935	1772.19	166.19	23.788	1324.52	202.397	122.147	918.297	193.707	211.954	1153.87	182.121	39.8249
1157.48	127.555	228.266	2231.96	72.1317	164.222	699.908	172.241	136.313	1967.8	36.5361	171.705	1230.01	191.031	109.217	1344.03	97.7774	172.258	555.201	206.342	141.843	1212.16	169.81	112.525	962.706	76.3966	205.539	1284.46	34.6944	130.994	1324.43	76.3966	124.286	1288.28	77.1207	98.6267	1805.27	134.328	199.124	1377.85	57.569	75.106	1767.3	160.397	23.788	1376.48	202.397	122.147	1032.04	185.017	213.558	1233.62	182.845	54.2581
1106.19	127.555	228.266	2261.74	72.1317	164.222	901.055	189.639	104.24	2071.17	36.5361	171.705	1679.36	190.335	120.276	1469.32	81.7712	198.249	725.695	206.342	138.525	1384.38	182.845	118.94	1024.61	61.9138	205.539	1383.1	34.6944	130.994	1362.31	74.9483	134.977	1253.44	71.3276	115.733	1867.27	142.293	199.124	1173.69	63.3621	55.3272	1793.83	148.81	25.9263	1339.94	200.224	119.475	1063.55	179.224	213.558	1332.12	182.845	50.5161
1150.8	122.665	228.266	2342.64	72.1317	164.222	832.563	187.552	115.853	2092.49	43.4953	182.212	1658.92	188.248	121.935	1582.02	81.7712	198.249	706.498	206.342	138.525	1459.57	182.845	118.94	888.907	44.5345	205.539	1368.24	34.6944	130.994	1307.81	73.5	141.926	1454.11	61.1897	134.977	1563.69	158.948	198.055	1032.23	66.9828	44.1014	1889.75	148.81	25.9263	1396	200.224	111.456	1045.67	174.879	212.488	1210.47	182.845	50.5161
1192.65	122.665	228.266	2387.54	72.1317	164.222	807.988	179.897	140.737	2016.98	55.326	183.871	1304.04	176.417	122.488	1635.25	78.2915	204.885	648.113	206.342	138.525	1324.55	168.362	112.525	1033.79	38.0172	195.382	1422.42	33.9639	132.729	1219.78	73.5	141.926	1257.38	56.8448	140.323	1707.99	148.81	198.055	1090.79	70.6034	44.1014	1821	141.569	26.4608	1400.13	200.224	111.456	1073.98	174.879	212.488	1194.31	178.5	37.6866
1165.23	117.774	228.266	2406.07	72.1317	164.222	936.39	190.335	118.065	1977.51	56.0219	183.871	695.504	176.417	122.488	1623.75	89.4263	191.613	384.529	207.734	115.853	1371.82	153.155	115.198	1104.81	35.1207	178.276	1439.11	33.9639	132.729	1290.91	73.5	141.926	1165.93	61.9138	131.77	1694.42	122.017	199.659	1051.63	69.1552	47.8433	1856.99	132.155	26.4608	1335.85	203.121	121.078	1091.44	169.81	212.488	1222.13	176.328	33.9447
687.778	117.774	228.266	2440.11	72.1317	164.222	878.153	207.038	67.7419	2122.52	62.2853	185.53	1690.93	204.254	60	1733.18	86.6426	194.378	840.558	202.166	157.327	1379.73	153.155	115.198	959.156	38.0172	160.636	1377.49	33.2335	134.464	1276.9	73.5	141.926	1074.38	61.1897	124.82	1664.36	118.397	201.263	1105.12	77.1207	38.2212	1818.78	123.466	26.9954	1342.82	200.224	127.493	1088.14	168.362	212.488	1347.53	170.534	28.5991
1040.58	106.364	230.029	2592.22	72.1317	164.222	919.5	206.342	45.6221	1885.69	65.069	186.636	392.094	203.558	59.447	1702.01	77.5956	199.355	675.432	202.166	156.774	1271.96	135.052	123.751	869.564	37.2931	144.599	1316.57	38.3464	125.789	1363.85	74.2241	138.184	909.078	63.3621	117.336	1483.78	132.879	200.728	1015.31	80.0172	36.6175	1939.91	117.672	26.9954	1390.74	201.672	115.198	1105.97	174.155	212.488	1315.47	168.362	25.9263
660.548	104.734	230.029	3093	71.3166	167.16	824.348	209.125	58.341	2010.82	65.069	186.636	1482.56	168.066	34.5622	1951.74	71.3323	203.226	639.176	206.342	134.101	1282.88	142.293	120.009	810.966	36.569	132.839	1311.71	39.0768	121.741	1477.54	72.7759	134.977	1154.31	66.2586	118.94	1114.96	140.845	200.728	981.035	90.1552	33.4101	1919.74	133.603	28.0645	1407.08	201.672	115.198	1127.88	169.086	211.954	1389.01	161.121	20.5806
392.719	101.473	230.029	3133.52	71.3166	167.16	817.03	211.213	51.7051	2125.83	69.2445	185.53	1532.92	161.803	31.7972	1744.64	63.6771	203.226	590.609	204.254	121.382	1493.87	155.328	115.198	719.045	32.9483	107.18	1305.78	39.0768	121.741	1423.51	74.9483	129.097	1187.44	64.0862	123.217	1565.21	147.362	198.59	1050.2	98.1207	32.341	1889.76	136.5	26.9954	1256.12	198.776	136.046	1175.64	173.431	211.954	1386.76	153.155	20.0461
961.799	86.8025	230.029	3192.35	71.3166	167.16	1049.36	206.342	39.5392	2146.26	69.2445	185.53	1439.23	136.749	25.7143	1840.29	63.6771	203.226	761.86	199.382	95.3917	1325.84	138.672	122.147	676.909	39.4655	97.023	1311.17	44.1897	116.536	1451.48	76.3966	118.94	1097.59	69.1552	110.922	1498.93	134.328	200.728	1040.22	103.19	32.341	1787.84	124.914	26.9954	1341.32	198.776	129.631	1155.57	158.224	211.954	1220.92	174.879	30.7373
763.03	86.8025	230.029	3195.53	71.3166	167.16	804.873	209.821	67.1889	2057.88	69.2445	185.53	1257.21	142.317	32.9032	845.565	63.6771	203.226	648.313	197.991	94.8387	1358.69	129.983	130.166	652.519	37.2931	85.7972	1352.99	37.616	126.946	1417.8	76.3966	121.613	1320.83	87.9828	97.023	1614.38	135.776	199.124	1001.67	106.086	33.9447	1665.46	117.672	26.9954	1306.59	198.776	124.82	1170.42	150.259	209.816	1443.58	180.672	53.1889
1039.43	78.652	231.204	3220	71.3166	167.16	953.056	197.991	98.7097	2064.47	79.6834	182.765	1206.03	143.013	42.3041	1891.48	88.0345	190.507	664.26	200.078	114.194	1267.08	122.741	135.512	623.988	37.2931	63.8802	1478.6	31.0423	144.874	1462.86	77.8448	118.406	1591.17	97.3966	85.2627	1646.18	130.707	199.124	961.524	116.224	36.6175	1685.48	144.466	26.9954	1469.02	202.397	122.147	1183.23	137.948	209.816	1362.22	181.397	63.8802
541.691	76.2069	231.204	3328.07	71.3166	167.16	889.908	186.856	103.687	2085.97	77.5956	183.318	1422.15	142.317	60.553	1813.6	81.7712	196.037	652.202	204.254	125.806	967.516	126.362	136.046	668.315	58.2931	38.7558	1649.07	29.5815	151.815	1497.86	75.6724	123.751	1584.83	98.8448	80.4516	1633.87	103.19	201.797	1057.67	109.707	33.4101	1728.34	164.017	25.9263	1334.47	202.397	122.147	1275.2	137.948	211.419	1466.98	180.672	55.3272
1467.28	63.9812	228.854	3448.28	71.3166	167.16	891.249	184.768	105.346	1987.91	53.9342	183.318	1408.72	146.492	67.1889	1856.32	81.7712	196.037	773.639	200.078	139.078	961.284	129.983	132.839	840.341	77.8448	40.894	1557.29	29.5815	149.501	1310.62	73.5	144.065	1513.86	99.569	76.1751	1583.18	80.0172	196.986	1045.26	93.7759	32.341	1572.04	171.983	23.2535	1345.92	200.224	130.7	1206.06	128.534	211.419	1291.34	181.397	44.1014
1846.91	59.0909	224.741	3444.99	71.3166	167.16	818.824	184.768	105.346	2009.03	34.4483	156.774	1449.55	132.574	67.1889	1911.46	81.7712	196.037	404.469	200.078	139.631	998.825	136.5	126.424	810.279	99.569	38.7558	1233.11	32.5031	139.091	1364.2	66.9828	156.894	1539.77	100.293	67.6221	1641.5	77.1207	192.71	1081.6	89.431	32.341	1645.58	161.121	23.788	1296.53	199.5	133.373	1121.82	124.19	211.419	1214.47	177.052	35.5484
1994.8	58.2759	223.566	3253.94	71.3166	167.16	874.167	179.897	109.217	1915.11	33.7524	143.502	1438.4	156.235	61.659	1709.56	78.2915	197.143	561.8	199.382	110.323	1117.08	138.672	123.751	712.742	115.5	40.894	1183.65	36.8856	126.946	1369.57	63.3621	160.101	1424.47	96.6724	60.1382	1916.29	93.7759	200.728	1116.04	91.6034	33.4101	1656.21	145.914	26.9954	1343.98	202.397	121.078	1123.8	114.052	211.419	1365.02	174.879	33.9447
2247.92	57.4608	221.803	3484.74	71.3166	167.16	879.549	179.897	109.217	1922.07	33.0564	147.926	1061.73	198.687	71.0599	690.927	85.2508	198.249	326.326	199.382	142.949	1145.08	133.603	125.355	763.877	129.259	40.894	1120.95	44.1897	117.692	1364.61	65.5345	156.359	1424.48	91.6034	55.8618	1721.68	103.914	201.797	1060.35	95.9483	31.8065	1397.57	128.534	25.9263	1426.43	195.879	136.046	1096.57	108.983	211.419	1426.52	171.259	29.1336
2585.41	52.5705	214.165	3275.16	71.3166	167.16	875.021	179.897	109.217	1924.06	33.0564	142.396	1692.65	200.078	90.9677	2114.38	56.7179	207.65	344.077	201.47	124.147	1226.88	123.466	133.373	711.572	136.5	40.3594	1082.96	47.8417	113.644	1433.69	69.1552	151.014	1538.47	87.2586	51.5853	1632.4	114.776	201.797	1092.59	92.3276	31.8065	1513.07	116.948	33.9447	1259.41	201.672	124.82	1247.94	97.3966	210.885	1386.04	182.845	51.5853
2540.44	50.1254	205.939	3339.19	71.3166	167.16	877.692	169.458	109.217	1785.03	36.5361	162.304	846.179	197.991	101.475	2066.47	35.8401	141.29	756.766	202.166	128.018	1195.09	123.466	133.373	770.659	143.017	40.3594	1092.31	50.0329	111.331	1436.35	69.8793	147.272	1582.25	78.569	48.9124	1343.55	123.466	201.263	1008.15	87.9828	31.8065	1397.31	116.224	40.3594	1413.48	202.397	117.336	1228.39	85.0862	210.35	1396.32	180.672	63.3456
2492.6	50.1254	196.538	3419.85	71.3166	167.16	948.461	169.458	109.217	1403.21	55.326	99.8157	1331.48	200.774	106.452	2222.07	42.1034	126.359	409.706	199.382	125.806	1168.75	123.466	133.373	756.7	139.397	41.9631	1303.59	34.6944	133.886	1492.7	68.431	151.548	1387.8	70.6034	47.3088	1539.95	133.603	178.811	1022.45	90.8793	33.4101	1587.66	112.603	42.4977	1322.02	202.397	115.733	775.1	193.707	135.512	1479.97	182.121	59.6037
1645.5	50.1254	187.137	3412.97	71.3166	167.16	654.276	159.019	100.922	1524.55	55.326	99.8157	1394.47	200.774	110.323	2088.19	61.5893	145.714	658.896	200.774	112.535	1202.77	126.362	132.839	620.373	127.81	37.6866	1237.74	33.2335	135.043	1426.03	71.3276	146.737	1505.5	59.0172	52.1198	1223.56	141.569	154.221	1124.79	83.6379	33.4101	1665.94	112.603	40.3594	1323.09	192.983	140.323	725.806	199.5	134.977	1327.14	182.845	56.3963
1629.18	50.1254	187.137	3374.15	71.3166	167.16	661.337	159.019	100.922	1521.86	36.5361	110.876	985.342	200.078	119.724	2052.28	71.3323	145.161	691.892	202.862	102.028	1072.02	128.534	131.77	742.725	140.845	40.894	1160.36	33.2335	135.043	1486.19	72.7759	141.926	1346.67	45.9828	57.4654	1126.85	146.638	145.668	1087.75	73.5	39.8249	1736	112.603	40.3594	1398.84	184.293	142.995	728.694	205.293	136.581	1468.66	182.121	47.3088
2413.82	54.2006	191.25	3350.95	71.3166	167.16	716.879	159.019	102.581	1537.41	46.279	102.581	1450.09	197.295	144.055	1047.84	76.8997	144.608	747.5	200.078	97.0507	1129.37	132.879	128.562	609.559	153.155	39.2903	1197.73	33.2335	135.043	1433.77	77.1207	134.442	1342.58	50.3276	54.2581	1277.55	150.983	144.065	1070.27	73.5	39.8249	1643.58	112.603	42.4977	1358.09	181.397	142.995	718.252	208.19	141.392	1446.29	181.397	44.1014
2324.58	54.2006	188.312	3396.67	71.3166	167.16	872.35	163.89	107.558	1467.94	36.5361	112.535	1627.7	177.113	146.82	1770.96	82.4671	143.502	723.073	199.382	96.4977	1276.75	132.879	128.562	718.494	150.983	40.3594	1252.98	33.2335	135.043	1519.45	77.8448	132.304	1399.65	52.5	53.7235	1335.15	143.017	155.825	1138.81	75.6724	38.2212	1593.14	112.603	42.4977	1315.58	176.328	142.995	845.221	212.534	144.599	1585.5	182.121	59.6037
2208.61	56.6458	185.374	3344.73	71.3166	167.16	896.137	177.113	111.429	1557.17	59.5016	99.2627	1638.19	197.295	62.212	1965.79	82.4671	143.502	899.641	202.166	115.853	1343.94	122.017	137.115	766.817	130.707	41.9631	1287.65	33.2335	135.043	1595.66	81.4655	126.959	1386.66	45.2586	59.6037	1203.53	145.914	151.014	1242.75	64.0862	54.7926	1595.5	119.845	31.8065	1251.57	176.328	142.995	789.316	195.879	133.908	1348.86	182.845	61.2074
2258.82	56.6458	185.374	3204.64	70.5016	167.16	852.499	162.498	104.793	1875.26	85.2508	121.382	648.941	106.129	25.7143	2017.47	81.0752	143.502	826.863	202.166	110.876	1341.15	120.569	137.115	694.664	132.155	39.2903	1271.8	37.616	128.681	1618.99	81.4655	125.889	1372.48	37.2931	70.2949	1142.49	148.81	148.341	1225.66	61.1897	77.7788	1627.3	125.638	28.0645	1221.36	176.328	142.995	749.926	198.776	133.908	1337.73	180.672	69.2258
2304.37	56.6458	185.374	2733.45	70.5016	167.16	775.441	162.498	104.793	1905.91	67.1567	115.853	939.638	81.0752	26.2673	1026.58	81.0752	143.502	911.822	197.295	98.1567	1332.1	116.224	139.253	697.335	144.466	39.2903	1337.37	35.4248	132.151	1592.03	79.2931	129.631	1446.61	35.1207	86.8664	1232.7	148.086	151.014	1223.34	61.1897	89.0046	1594.66	132.879	26.9954	1368.51	176.328	145.134	718.676	205.293	136.046	1280.57	179.948	70.2949
2349.28	56.6458	185.374	2779.4	74.5768	164.222	903.551	193.119	109.77	1654.38	31.6646	101.475	1423.47	118.655	38.9862	1695.91	111	127.465	854.291	195.207	95.9447	1357.46	111.879	142.461	782.449	152.431	43.0323	1187.26	34.6944	132.729	1576.71	74.9483	137.115	1381.14	35.1207	91.1429	915.157	152.431	140.323	943.846	62.6379	79.9171	1316.1	136.5	26.4608	1294.97	188.638	140.857	794.131	191.534	132.839	1553.41	180.672	57.4654
2396.52	56.6458	185.374	2585.19	75.3918	163.047	941.362	200.774	38.4332	1575.02	26.7931	90.4147	1368.47	104.737	34.5622	1747.69	94.9937	137.972	738.938	195.207	92.6267	1446.2	111.879	142.461	809.382	156.776	44.6359	1297.2	36.8856	129.259	1413.36	72.7759	147.806	1329.97	37.2931	79.3825	1150.49	160.397	138.719	1156.62	60.4655	64.9493	1430.66	130.707	26.4608	1335.59	194.431	137.115	872.432	179.224	141.392	1404.37	182.121	47.8433
2407.55	56.6458	185.374	1339.27	75.3918	163.047	876.433	175.721	21.2903	1494.2	26.7931	85.4378	1553.51	102.649	21.8433	1282.94	115.176	141.29	805.284	204.254	120.276	1462.18	111.879	140.857	815.54	137.948	42.4977	1187.42	39.0768	125.789	1486.43	64.0862	160.636	1393.4	33.6724	86.3318	1200.11	165.466	129.097	1062.9	64.0862	53.7235	1388.44	122.017	30.2028	1351.53	198.776	134.977	796.547	200.948	135.512	1233.8	182.121	39.8249
2463.29	56.6458	185.374	2891.39	82.7273	161.872	947.617	191.031	87.6498	1497.84	26.7931	80.4608	1154.57	119.351	21.8433	1210.77	132.574	144.055	733.403	204.254	136.313	1381.72	111.879	140.857	658.549	137.224	39.8249	1303.97	35.4248	133.308	1342.09	56.8448	168.654	1412.81	33.6724	90.0737	1200.01	155.328	143.53	1131.52	64.0862	56.9309	1481.58	115.5	32.341	1328.95	200.224	131.77	822.449	207.466	139.788	1346.5	178.5	70.2949
2500.96	56.6458	185.374	2077.12	85.1724	161.872	938.902	207.038	78.2488	1664.51	26.7931	88.2028	1472.8	114.48	24.6083	1956.25	74.8119	144.608	558.69	204.254	149.585	1515	107.534	144.599	657.96	145.914	38.7558	1192.8	37.616	129.259	1408.38	51.7759	170.793	1544.19	33.6724	91.1429	1310.82	147.362	153.687	980.981	61.9138	65.4839	1541.92	111.155	37.1521	1255.38	195.155	139.253	868.779	212.534	142.461	1405.33	178.5	70.2949
2525.46	56.6458	185.374	1772.41	90.8777	151.884	849.19	144.404	46.1751	1549.53	26.0972	78.8018	1328.97	123.527	25.7143	1963.9	37.232	109.217	570.434	202.862	147.373	1459.13	107.534	144.599	680.981	145.914	38.7558	1257.8	39.8072	124.632	1359.21	48.8793	173.465	1450.35	33.6724	91.1429	1377.07	140.121	165.982	1025.45	66.2586	51.0507	1567.87	111.155	37.1521	1249.73	195.155	139.253	874.094	213.259	158.498	1426.8	181.397	47.8433
2666.67	56.6458	185.374	934.511	93.3229	151.884	983.724	158.323	27.9263	1655.39	26.0972	89.8618	1548.92	133.27	25.1613	1981.65	149.276	45.0691	605.058	203.558	146.82	1473.73	103.914	146.203	694.911	157.5	40.3594	1230.29	39.8072	124.632	1346.82	54.6724	169.724	1490.66	32.9483	98.0922	1568.22	137.948	174.535	921.891	70.6034	45.7051	1606.67	137.224	25.9263	1299.28	197.328	133.908	941.724	213.259	170.258	1495.68	181.397	43.0323
2738.81	56.6458	185.374	2031.78	105.549	152.471	1020.63	184.768	92.0737	1607.9	26.0972	96.4977	1472.16	133.27	24.0553	1393.56	127.702	77.1429	838.648	204.95	150.138	1460.81	104.638	146.203	569.04	170.534	40.3594	1319.95	38.3464	128.681	1213.59	65.5345	159.567	1512.51	32.9483	98.0922	1395.5	137.224	184.157	1000.45	77.8448	37.1521	1768.53	166.19	22.7189	1402.2	197.328	134.977	903.436	211.086	179.88	1322.2	178.5	37.1521
2906.06	56.6458	185.374	1911.36	105.549	152.471	842.335	175.025	92.6267	1698.6	33.0564	104.24	1500.99	122.135	23.5023	2049.23	126.31	72.7189	792.337	204.95	150.138	1321	113.328	142.461	646.124	173.431	42.4977	1259.9	41.268	125.211	1421.33	71.3276	144.065	1499.36	32.9483	111.991	1530.13	133.603	193.244	1006.82	82.9138	35.0138	1577.31	182.121	21.6498	1237.95	190.81	141.392	894.116	213.259	193.779	1257.98	170.534	25.9263
2870.12	56.6458	185.374	1801.83	105.549	152.471	865.771	163.194	93.7327	1539.29	27.489	85.4378	1452.26	113.784	22.3963	2082.64	125.614	71.6129	760.373	204.95	150.138	1337.81	122.017	137.115	685.007	180.672	40.3594	1205.13	42.7288	121.162	1229.65	77.8448	130.7	1433.78	32.2241	115.198	1439.05	129.259	196.452	1112.93	84.3621	35.0138	1361.67	193.707	22.7189	1271.31	185.741	141.926	779.195	209.638	202.332	1436.28	167.638	24.8571
2985.88	56.6458	185.374	2399.36	109.624	155.997	996.885	181.984	98.7097	1734.51	29.5768	56.682	1758.04	113.784	22.3963	1857.86	125.614	71.6129	649.017	204.95	150.138	1301.57	124.914	134.442	717.218	182.121	44.1014	1119.84	44.1897	117.692	1410.8	77.1207	130.7	1387.44	27.8793	123.751	1419.13	125.638	198.59	1131.45	81.4655	35.0138	1316.6	198.776	29.1336	1274.77	192.983	139.253	859.77	202.397	208.747	1261.05	174.155	26.4608
3055.21	56.6458	185.374	2294.14	109.624	155.997	878.938	165.978	22.3963	1594.02	40.7116	45.0691	499.652	113.784	22.3963	1887.18	130.486	76.0369	826.016	201.47	135.76	1217.21	125.638	132.304	790.84	185.741	47.8433	1207.37	39.0768	128.681	1439.89	74.9483	125.889	1273.97	25.7069	138.184	1462.03	132.879	193.779	1128.4	81.4655	35.0138	1523.04	198.776	33.9447	1225.87	195.155	137.65	938.354	198.052	211.954	1286.19	177.776	32.341
3222.62	56.6458	185.374	2387.59	109.624	155.997	781.99	142.317	67.1889	1716.32	41.4075	42.8571	1681.63	170.154	30.1382	1979.16	163.89	86.5438	557.758	201.47	135.76	1312.55	132.879	127.493	766.564	185.741	47.8433	1309.86	36.1552	133.886	1388.68	81.4655	118.94	1325.07	25.7069	132.304	1368.19	138.672	186.295	1135.32	81.4655	35.0138	1733.81	185.017	24.8571	1360.51	198.052	134.442	944.252	198.052	211.954	1502.26	171.983	28.5991
3133.28	56.6458	185.374	2222.17	107.179	153.646	917.197	152.755	74.3779	1672.18	50.4545	37.8802	1878.32	193.119	48.3871	1660.27	188.248	108.664	845.15	202.166	122.488	1264.16	137.224	123.751	852.845	188.638	68.6912	1322.59	33.2335	137.356	1416.34	81.4655	118.94	1362.22	26.431	134.442	1298.69	142.293	185.226	1069.04	69.8793	46.7742	1929.35	185.017	24.8571	1392.19	180.672	144.599	921.151	187.19	212.488	1413.62	179.948	38.7558
3296.69	55.8307	185.962	2129.76	107.179	153.646	782.51	156.931	41.1982	1577.45	67.1567	37.8802	1682.9	195.207	51.7051	964.958	199.382	129.677	880.402	202.166	120.829	1329.71	129.259	130.166	832.527	183.569	82.5899	1453.08	31.7727	141.983	1334.04	81.4655	118.94	1281.83	26.431	134.442	1372.38	140.845	185.226	1228.45	63.3621	56.3963	1747.46	185.017	24.8571	1449.45	179.948	144.065	1008.52	179.224	213.023	1478.13	180.672	43.5668
3400.68	55.8307	188.312	2152.47	107.179	153.646	760.793	133.966	69.4009	1605.59	81.7712	44.5161	1562.7	202.166	79.9078	1883.29	208.429	151.797	437.302	202.166	120.829	1323.21	129.259	130.166	819.222	181.397	86.3318	1138.77	33.9639	138.513	1330.53	87.9828	111.456	1233.21	23.5345	141.926	1470.59	125.638	198.055	1239.23	62.6379	66.0184	1343.7	201.672	38.7558	1163.33	186.466	141.392	1100.82	174.155	213.023	1219.07	185.741	54.7926
3434.62	55.8307	189.487	2067.09	103.918	153.059	805.581	151.364	92.0737	1504.22	81.7712	44.5161	1696.07	200.774	112.535	2048.8	208.429	157.88	970.509	209.125	155.668	1319.53	129.259	130.166	755.578	175.603	97.023	1298.8	36.1552	134.464	1318.98	87.9828	111.456	1128.8	22.8103	150.479	1384.49	101.741	202.332	1260.94	61.1897	71.3641	1782.48	194.431	53.1889	1278.96	195.155	137.115	1121.41	174.155	213.023	1613.75	181.397	49.9816
3478.94	55.8307	189.487	2085.66	103.918	153.059	760.479	164.586	131.336	1422.6	93.6019	54.47	1489.87	201.47	120.829	2087.09	204.254	163.963	806.811	204.95	173.364	1396.46	129.259	130.166	818.513	174.879	103.972	1194.19	33.2335	134.464	1382.01	87.9828	111.456	1160.9	22.8103	152.083	1444.44	98.1207	202.332	1283.87	61.1897	71.3641	1495.3	198.052	38.7558	1325.66	200.948	130.7	1182.62	174.155	213.023	1534.69	182.845	58.5346
3715.08	55.8307	189.487	2149.9	103.918	153.059	801.169	173.633	157.88	1633.48	97.7774	62.765	1452.99	202.166	132.442	2030.44	204.254	164.516	799.841	204.254	175.576	1319.06	129.259	130.166	798.006	174.879	119.475	1280.16	35.4248	133.308	1402.95	77.1207	125.889	1184.41	24.9828	156.359	1453.47	108.259	199.124	1367.47	60.4655	77.2442	1313.05	194.431	24.8571	1432.57	200.948	130.7	1088.14	168.362	212.488	1537.96	182.845	58.5346
3688.12	55.8307	189.487	2147.28	103.918	153.059	836.13	198.687	143.502	1490.63	107.52	75.4839	928.65	202.166	140.184	2046.86	202.862	162.304	647.681	204.254	175.576	1376.6	122.741	134.977	831.471	174.879	126.424	1383.17	32.5031	142.561	1074.71	72.0517	151.548	1231.95	24.9828	156.359	1471.16	89.431	199.124	1208.33	61.9138	82.0553	1457.38	185.017	23.2535	1326.25	203.845	124.286	1109.56	175.603	211.954	1495.89	182.845	60.6728
3816.86	55.8307	189.487	2155.3	103.918	153.059	775.872	188.944	109.77	1590.72	90.8182	51.7051	1644.02	196.599	157.88	1813.23	206.342	169.493	799.42	204.254	183.871	1380.05	122.741	134.977	898.826	180.672	129.097	1593.22	31.0423	149.501	1411.65	61.1897	160.101	1384.3	29.3276	129.631	1617.63	79.2931	195.382	1114.46	62.6379	72.9677	1572.53	176.328	22.1843	1348.42	203.845	123.217	1111.26	170.534	211.419	1650.23	179.224	64.9493
3842.78	55.8307	189.487	2188.03	103.918	153.059	751.929	184.072	81.0138	1678.25	99.1693	65.53	671.843	178.505	164.516	1356.31	195.207	180.553	753.381	205.646	178.894	1396.41	116.224	140.323	949.446	176.328	133.373	1656.28	31.0423	153.55	1344.99	59.0172	165.982	1600.51	32.2241	113.06	1703.48	98.1207	200.194	1150.03	60.4655	69.2258	1585.35	164.017	25.3917	1363.69	203.845	118.406	1126.68	170.534	211.419	1733.52	181.397	60.6728
