## Supplementary Data 1 for "A wake-active locomotion circuit depolarizes a sleep-active neuron to switch on sleep" (part 2 of 3)

### Sheet: 2B (continued)
PVC hyperoplarization and RIS GCaMP
3891.74	55.8307	189.487	2156.9	103.918	153.059	902.667	169.458	65.53	1610.4	104.737	71.6129	1615.67	165.282	181.659	1583.12	187.552	185.53	338.139	205.646	178.894	1273.52	121.293	135.512	889.436	179.948	140.323	1443.13	31.0423	157.02	1245.94	50.3276	174.535	1321.94	24.9828	132.304	1487.29	114.052	200.194	1230.56	61.9138	62.2765	1612.13	156.776	25.3917	1365.06	203.845	118.94	1122.76	158.948	211.419	1480.85	181.397	58
3954.58	55.8307	189.487	2246.92	103.918	153.059	844.035	184.768	95.9447	1488.27	109.608	83.7788	821.628	151.364	176.129	2013.33	182.68	196.037	664.924	205.646	158.986	1311.88	125.638	132.839	918.932	179.948	151.014	1250.39	30.3119	158.755	1163.76	49.6034	174.535	1461.59	27.8793	133.908	1256.67	125.638	194.848	1169.66	61.1897	74.5714	1598.24	143.741	25.3917	1338.66	203.121	124.286	1164.22	145.914	209.816	1671.04	181.397	53.7235
3847.44	55.8307	189.487	2220.8	103.918	153.059	858.743	187.552	100.922	1675.91	98.4734	62.765	1889.92	158.323	178.341	1992.56	177.113	200.461	751.311	202.166	146.267	1306.11	125.638	132.839	1013.43	168.362	165.982	1346.33	32.5031	152.971	1387.28	55.3966	168.654	1474.81	27.8793	128.028	1229.67	133.603	176.673	1327.78	59.0172	95.4194	1705.6	143.741	25.3917	1325.27	202.397	123.751	1237.27	140.845	210.885	1641.87	182.121	46.7742
2842.16	117.774	162.46	2927.75	131.63	134.844	1361.42	122.135	32.9032	1405.54	98.4734	58.894	1973.13	131.878	28.4793	1602.53	61.5893	48.3871	1754.1	49.0627	198.249	1542.84	195.879	192.175	1161.04	85.0862	211.419	876.623	40.5376	185.358	1993.02	19.1897	158.498	1585.73	37.2931	100.765	2154.76	104.638	31.8065	903.666	90.1552	132.304	2395.51	68.431	141.392	1599.8	121.293	211.419	1062.19	130.707	210.885	1024.78	145.914	82.0553
2630.71	121.034	155.997	3016.69	131.63	133.669	1307.36	115.871	31.7972	1521.1	100.561	64.977	1988.87	132.574	28.4793	1639.69	39.3197	71.0599	1914.52	44.8871	201.014	1638.34	195.879	192.175	1196.2	85.0862	210.885	950.228	43.4592	181.888	2165.95	19.1897	158.498	1745.76	35.1207	92.7465	2215.26	106.81	32.341	966.451	90.1552	132.304	2472.61	68.431	141.392	1540.46	121.293	211.419	1209.69	127.086	210.885	1188.18	146.638	78.8479
2593.84	121.034	155.997	2950.4	131.63	133.669	1198.64	98.4734	32.9032	1597.81	114.48	85.9908	2035.12	132.574	28.4793	1473.39	33.7524	124.147	1304.7	44.8871	201.014	1864.84	193.707	194.313	1126.31	85.0862	210.885	985.406	49.3025	176.683	1912.43	19.1897	168.12	1783.43	34.3966	80.9862	2089.44	114.052	32.341	972.604	90.1552	132.304	2527.84	64.8103	141.392	1406.85	110.431	209.816	1151.66	119.845	210.885	1151.61	146.638	78.8479
2559.61	121.034	155.997	2995.82	131.63	133.669	1309.93	112.392	33.4562	1497.08	118.655	95.3917	1987.45	132.574	28.4793	1405.12	33.7524	147.926	1851.5	26.7931	188.295	1963.92	193.707	194.313	1229.82	88.7069	211.954	1041.08	51.4937	173.213	1901.93	19.1897	174.535	1747.95	36.569	92.212	2007.56	122.741	35.5484	1033.92	90.1552	133.908	2531.28	64.8103	141.392	1308.14	106.086	208.747	1086.9	111.155	210.885	1110.21	153.879	66.553
2606.15	121.034	155.997	2873.77	131.63	133.669	1342.12	114.48	32.9032	1803.26	121.439	104.24	2063.92	132.574	28.4793	342.189	53.9342	185.53	1811.49	24.7053	192.719	1987.96	193.707	194.313	1106.79	95.9483	216.765	989.646	53.685	172.635	1852.39	27.1552	190.571	1775.29	36.569	97.5576	2015.36	124.914	35.5484	967.758	90.8793	136.046	2464.55	61.1897	141.392	1540.1	105.362	208.747	1068.57	111.155	210.885	1082.35	153.879	66.553
2687.85	121.034	155.997	2967.42	131.63	133.669	1269.17	116.567	32.9032	1921.68	122.831	110.323	2094.89	132.574	28.4793	1221.97	36.5361	150.138	1830.53	27.489	197.696	1634.19	187.914	194.848	1171.38	95.9483	216.765	919.783	47.1113	178.418	1707.79	33.6724	199.659	1718.7	40.1897	102.903	2199.02	126.362	37.1521	997.784	90.8793	136.046	2462.59	80.7414	145.134	1649.59	110.431	210.35	1239.15	95.9483	210.885	1224.77	145.19	93.8157
2513.9	121.034	155.997	2855.26	131.63	133.669	1353.97	122.831	34.0092	1937.94	126.31	120.829	731.145	132.574	28.4793	1071.36	35.1442	149.032	642.456	27.489	197.696	1697.24	195.879	192.175	1144.28	103.914	216.765	929.973	41.9984	184.202	1786.4	38.7414	200.194	1756.63	40.1897	108.783	2268.43	126.362	37.1521	1019.31	90.8793	136.046	2354.87	89.431	145.134	1468.57	108.259	210.35	1296.59	86.5345	209.281	1170.6	152.431	122.682
2601.46	121.034	155.997	2931.73	131.63	133.669	1258.97	82.4671	38.4332	1966.94	126.31	131.336	2489.98	165.282	38.9862	1600.81	44.8871	131.336	1880.61	28.185	163.41	1740.38	200.948	184.691	1313.35	137.224	210.35	969.61	50.0329	175.526	1812.28	38.7414	200.194	1756.43	40.1897	107.18	2306.5	126.362	37.1521	925.246	92.3276	133.373	2238.97	93.7759	145.134	1354.6	99.569	208.747	994.766	211.086	167.051	1065	169.81	140.323
2445.11	121.034	155.997	2938.34	131.63	133.669	1155.21	76.8997	50.0461	1977.28	126.31	134.101	2010.72	168.762	42.8571	1308.47	34.4483	129.124	1763.87	28.185	162.857	1757.47	198.776	188.968	1100.63	152.431	176.673	1095.36	58.0674	170.321	1840.04	31.5	197.521	1717.54	40.1897	104.507	2232.96	126.362	37.1521	1030.54	90.8793	132.304	2389.68	103.914	144.065	1199.84	90.8793	207.143	1077.3	209.638	172.931	1054.18	171.983	144.599
2442.98	121.034	155.997	2900.76	131.63	133.669	1284.02	91.5141	32.9032	1902.25	126.31	134.101	2182.3	175.025	48.3871	1491.53	34.4483	129.124	792.424	28.185	162.857	1658.96	200.224	184.157	1205.59	156.052	166.516	1087.1	63.1803	166.851	1688.69	36.569	196.986	1770.76	40.1897	104.507	2225.78	126.362	37.1521	1073.39	90.1552	130.7	2405.07	108.983	139.788	1554.21	87.9828	207.143	1072.96	204.569	187.899	930.864	174.879	149.41
2337.86	121.034	155.997	2909.14	131.63	133.669	1342.02	99.1693	31.2442	1901.53	126.31	137.419	1951.93	175.025	48.3871	1262.86	40.0157	125.806	1894.7	24.0094	182.212	1609.28	195.155	191.106	1204.35	155.328	179.88	1127.89	60.2586	168.008	1772.6	27.8793	191.641	1769.11	40.1897	104.507	2263.53	129.983	37.1521	1027.87	90.1552	130.7	2297.68	114.776	137.65	1572.38	80.7414	205.005	1075.01	192.259	202.866	809.846	179.224	151.014
2145.65	121.034	155.997	2835.42	131.63	133.669	1363.52	116.567	31.7972	2273.97	121.439	149.032	1839.37	175.025	48.3871	1151.37	64.373	120.276	1831.13	24.0094	186.083	1691.84	195.155	191.106	1242.81	148.086	200.728	1081.91	60.2586	168.008	1784.79	25.7069	188.433	1828.42	40.1897	104.507	2466.39	132.155	39.2903	1110.58	90.1552	136.581	2147.6	109.707	141.392	1659.44	104.638	210.885	1102.36	187.19	208.212	846.318	174.879	145.134
2553.77	118.589	162.46	2858.04	131.63	133.669	1390.71	116.567	31.7972	2180.99	117.959	154.562	1674.69	175.025	48.3871	1278.18	60.8934	119.724	1184.83	24.0094	186.083	1758.75	198.776	176.673	1326.84	132.879	214.092	983.523	71.2147	159.911	1825.79	20.6379	180.949	1827.02	40.1897	104.507	2390.36	132.155	39.2903	1243.07	89.431	133.373	2182.25	98.1207	144.065	1656.31	112.603	210.885	1113.36	184.293	208.212	853.958	180.672	156.894
2433.72	118.589	162.46	2822.66	131.63	133.669	1384.64	129.094	37.3272	1778.8	117.959	159.539	2463.29	175.721	56.682	1322.11	60.8934	119.724	1763.2	28.185	162.304	1826.99	198.776	172.396	1138.78	116.224	216.765	1011.52	72.6755	155.285	1888.06	20.6379	180.949	1815.67	40.1897	104.507	2380.68	132.155	39.2903	1107.06	85.8103	127.493	2209.75	87.9828	144.065	1679.65	90.1552	211.419	1401.05	174.155	210.35	857.988	180.672	156.894
2373.71	118.589	162.46	2798.17	131.63	133.669	1251.96	131.878	41.1982	1912.26	124.918	126.359	2348.05	175.721	56.682	722.294	60.8934	119.724	1574.96	28.185	159.539	1736.39	196.603	167.585	1131.79	102.466	216.765	840.44	78.5188	150.658	1944.95	20.6379	180.949	1576.14	43.8103	113.594	2338.98	132.155	40.894	1263.33	84.3621	124.286	2363.16	87.9828	144.065	1904.73	74.2241	209.816	1174.69	189.362	205.005	819.163	180.672	156.894
1717.02	112.069	168.923	2858.73	131.63	133.669	1322.02	138.141	44.5161	1755.39	113.784	94.8387	596.43	175.721	56.682	1289.12	57.4138	123.594	1697.01	25.4013	177.788	1891.83	198.052	172.931	1124.58	88.7069	215.696	1009.52	77.7884	146.031	2010.75	20.6379	180.949	1746.73	40.9138	114.664	2121.64	132.155	40.894	1177.45	84.3621	124.286	2301.8	82.9138	142.995	1738.05	68.431	209.281	976.73	203.121	192.175	777.412	184.293	159.032
2406.96	122.665	158.347	2880.57	131.63	133.669	1139.76	154.843	64.424	1676.81	108.912	81.0138	660.397	175.721	56.682	510.171	57.4138	123.594	1178.3	22.6176	175.023	1815.65	200.224	175.604	1039.86	72.7759	218.369	1005.63	79.9796	141.404	2056.06	20.6379	180.949	1707.82	41.6379	117.871	2325.59	135.052	40.894	1183.97	90.1552	142.461	2234.85	80.0172	141.926	1469.96	53.2241	205.005	994.156	208.914	173.465	852.192	182.121	157.963
2467.39	122.665	158.347	2886.66	134.075	134.257	1154.02	154.843	64.977	1507.69	88.7304	49.4931	2174.71	113.088	27.9263	1062.94	33.7524	164.516	1624.13	24.7053	187.189	1614.9	200.224	178.276	1053.9	60.4655	218.369	975.964	82.1708	137.356	2082.44	20.6379	180.949	1738.5	41.6379	115.733	2515.45	135.052	40.894	1226.08	90.1552	151.014	2311.69	89.431	142.995	1294.18	38.7414	196.986	918.791	204.569	190.571	829.179	182.121	154.221
2424.34	122.665	158.347	2942.76	134.075	134.844	1332.57	158.323	67.7419	1714.82	103.345	72.1659	1996.22	100.561	26.2673	846.082	35.8401	155.668	1695.16	30.9687	196.59	1520.55	198.776	172.396	1103.9	46.7069	219.438	961.61	83.6317	134.464	2154.08	20.6379	180.949	1779.95	41.6379	115.733	2600.36	132.879	40.3594	1104.8	90.1552	139.253	2264.73	89.431	142.995	1205.08	38.7414	192.71	1063.65	204.569	188.433	886.696	179.224	148.876
2454.12	122.665	156.584	2822.22	134.075	134.844	1264.56	158.323	67.7419	1816.85	98.4734	63.871	1828.85	92.21	26.2673	775.868	47.6708	144.055	1550.31	51.1505	201.014	1552.71	198.776	170.793	1191.81	48.1552	219.438	895.663	88.0141	129.259	2203.06	20.6379	180.949	1778.84	41.6379	115.733	2754.15	132.879	40.3594	759.794	89.431	124.286	2289.39	87.9828	144.065	1428.72	35.1207	192.71	1050.87	208.19	177.207	940.919	174.879	141.926
2446.61	122.665	156.584	2890.25	134.075	134.844	1256.78	132.574	42.3041	1370.41	88.0345	46.1751	386.763	92.21	26.2673	642.776	55.326	140.184	1628.53	62.9812	201.567	1653.29	192.983	160.636	1117.15	51.0517	218.903	966.545	90.2053	125.789	2235.34	20.6379	180.949	1811.47	41.6379	115.733	2788.53	132.879	40.3594	1091.1	85.8103	126.424	2262.46	85.8103	141.926	1627.11	31.5	182.018	957.583	209.638	161.171	1140.78	171.259	137.65
2504.4	122.665	155.997	2840.86	134.075	134.844	1239.89	147.188	52.8111	1706.93	104.041	76.0369	2211.71	120.047	17.9724	543.579	63.6771	139.078	1533.17	62.9812	200.461	1738.88	194.431	163.309	1084.49	41.6379	218.369	1024.47	89.4749	125.789	2198.92	20.6379	180.949	1783.81	41.6379	115.733	2654.8	132.879	40.3594	1041.04	85.8103	126.424	2296.89	101.741	142.461	1946.6	30.0517	163.309	919.908	214.707	141.392	995.351	171.259	132.304
2455.23	122.665	155.997	2906.66	134.075	134.844	1274.97	153.451	68.2949	1717.16	105.433	86.5438	1793.19	124.918	25.7143	979.203	73.4201	137.972	1127.79	66.4608	200.461	1784.24	198.052	167.585	1037.8	38.0172	216.23	985.99	84.3621	137.934	2299.92	20.6379	180.949	1879.9	41.6379	115.733	2612.26	132.879	40.3594	989.216	84.3621	122.147	2217.56	113.328	137.65	1240.88	43.8103	145.134	807.244	212.534	114.664	1001.97	163.293	123.751
2474.43	122.665	155.997	2892.66	134.075	134.844	1307.82	108.216	32.3502	1776.36	111.696	97.6037	990.861	128.398	41.1982	935.816	44.1912	136.866	1478.95	77.5956	200.461	1903.23	196.603	167.585	1078.9	57.569	217.3	1004.57	78.5188	146.031	2315.86	20.6379	180.949	1821.62	41.6379	115.733	2633.6	132.879	40.3594	1051.18	84.3621	122.147	2189.35	124.914	132.304	1384.26	59.7414	141.926	844.985	200.948	98.0922	974.939	155.328	115.733
2519.12	122.665	155.997	2947.97	134.075	134.844	1115.13	75.5078	65.53	1947.76	127.006	104.793	1735.75	128.398	41.1982	753.304	60.1975	189.401	1437.65	81.7712	200.461	1822.46	190.81	161.705	1110.81	45.9828	219.438	1006.87	67.5627	162.225	2295.48	20.6379	180.949	1947.98	41.6379	115.733	2769.62	132.879	40.3594	1209.14	80.0172	121.078	2210.83	129.259	128.028	1187.62	78.569	139.788	872.721	180.672	84.7281	1018.88	143.741	117.871
2428.97	122.665	155.997	2836.21	134.075	134.844	1176.49	89.4263	32.3502	2002.77	139.533	106.452	688.558	124.223	41.7512	1196.92	115.176	205.991	1465.12	81.7712	200.461	1875.91	195.879	165.447	904.709	31.5	214.092	1159.59	66.1019	163.381	2381.1	20.6379	180.949	1962.17	41.6379	113.594	2898.38	132.879	40.3594	995.026	87.9828	122.682	2155	131.431	126.424	1282.34	90.8793	133.908	863.248	175.603	78.8479	998.118	136.5	130.7
2434.62	122.665	155.997	2922.55	134.075	134.844	1084.93	85.9467	33.4562	1937.53	139.533	106.452	819.868	130.486	36.2212	846.683	118.655	198.802	1284.93	81.7712	200.461	1478.84	197.328	169.189	974.996	21.3621	201.263	1095.88	60.989	166.851	2374.16	17.0172	169.724	1937.68	41.6379	113.594	2936.6	132.879	40.3594	1057.02	85.0862	122.682	1775.33	140.845	117.871	1217.81	102.466	127.493	960.2	171.259	68.6912	926.171	137.224	136.046
2497.4	122.665	155.997	2800.85	134.075	134.844	1217.46	88.0345	33.4562	909.677	139.533	106.452	1076.45	140.925	34.0092	600.318	97.0815	165.069	954.33	81.7712	200.461	1668.63	196.603	163.309	999.944	17.0172	184.157	1145.11	63.9107	165.116	2232.23	18.4655	162.774	1984.36	41.6379	113.594	2995.13	132.879	40.3594	1106.89	82.9138	122.682	1999.43	136.5	122.147	1192.62	111.879	121.078	891.074	168.362	58.5346	992.641	130.707	145.134
2450.91	122.665	155.997	2928.32	134.075	134.844	1246.49	97.7774	31.7972	896.452	136.749	103.134	1397.67	124.918	38.4332	963.662	113.088	164.516	1247.8	81.7712	198.249	1840.51	192.259	158.498	1018.73	19.9138	172.931	1082.2	71.2147	158.755	2195.79	18.4655	157.429	1926.68	41.6379	113.594	2977.12	132.879	40.3594	1084.18	90.1552	132.839	2089.8	125.638	129.631	1199.09	124.914	113.06	764.882	177.776	77.2442	1043.58	126.362	154.221
2529.97	122.665	155.997	2811.42	134.075	134.844	901.551	126.31	58.894	1164.54	117.959	84.8848	1542.15	136.053	37.3272	1026.01	106.824	174.47	1651.96	85.2508	204.332	1825.96	197.328	168.12	953.338	20.6379	167.051	1148.42	60.989	165.116	2378.39	17.7414	157.963	1959.13	41.6379	113.594	2990.94	132.879	40.3594	1121.15	90.1552	132.839	2169.96	116.948	130.166	1156.87	139.397	105.576	993.561	171.259	70.8295	1072.01	118.397	164.378
2564.42	122.665	155.997	2840.38	134.075	134.844	998.173	133.966	69.9539	887.146	105.433	73.2719	986.064	136.749	37.3272	1082.49	105.433	184.977	1229.58	96.3856	199.908	1941.26	197.328	168.12	1022.89	27.1552	152.618	1018.69	60.2586	168.586	2180.8	17.7414	160.636	1950.9	41.6379	113.594	3021.15	132.879	40.3594	1137.63	88.7069	132.839	2239.33	116.948	130.166	1121.17	159.672	103.972	761.165	184.293	43.0323	1114.98	110.431	171.862
2569.47	122.665	155.997	2814.46	134.075	134.844	1367.08	150.668	82.6728	979.681	100.561	73.2719	717.509	147.188	38.9862	1003.83	103.345	184.424	1514.52	101.953	203.779	1965.5	197.328	168.12	1122.96	27.1552	155.29	966.793	55.1458	173.791	2288.41	19.1897	157.429	1926.22	41.6379	113.594	2981.29	132.879	40.3594	1202.73	88.7069	132.839	2235.22	107.534	136.046	1119.77	169.81	108.249	777.875	180.672	31.2719	1101.11	115.5	168.12
2561.74	122.665	155.997	2829.7	134.075	134.844	989.435	161.107	92.6267	942.564	92.21	72.1659	1114.03	128.398	36.7742	1008.38	101.257	180	1412.63	102.649	203.226	1874.11	192.983	161.705	999.743	27.1552	151.548	1030.21	63.1803	165.695	2334	19.1897	157.429	2038.65	41.6379	110.922	2796.24	130.707	38.7558	1182.67	90.8793	144.065	2167.44	107.534	136.046	1073.83	175.603	110.922	688.904	179.224	23.2535	1104.22	111.155	171.327
2598.77	122.665	155.997	2888.53	134.075	134.844	1063.68	173.633	99.8157	926.834	81.7712	72.1659	979.09	102.649	37.3272	826.523	83.163	173.917	1423.06	103.345	202.673	2021.97	192.983	161.705	1043.4	28.6034	147.272	1052.57	64.6411	163.381	2299.07	19.1897	157.429	1933.72	41.6379	110.922	2673.97	130.707	38.7558	1200.1	90.8793	144.065	2107.12	101.017	141.926	1136.15	185.017	120.544	736.311	176.328	22.1843	1057.27	105.362	177.207
2575.78	122.665	155.997	2836.74	134.075	134.844	1226.55	175.721	99.8157	889.189	79.6834	72.7189	1362.98	113.088	37.3272	854.538	66.4608	166.175	736.579	103.345	202.673	1946.23	188.638	151.014	992.204	27.1552	154.221	1009.88	70.4843	162.225	2344.04	19.1897	157.429	1913.93	41.6379	114.664	2625.19	129.259	38.7558	1247.66	90.8793	144.065	2136.43	93.7759	147.806	1102.45	185.017	119.475	901.196	170.534	18.977	1164.29	101.741	177.207
2592.66	122.665	155.997	1535.38	134.075	134.844	1159.7	178.505	107.558	1021.1	79.6834	72.7189	1195.93	127.006	38.4332	918.404	66.4608	166.175	1488.16	88.7304	207.097	1959.44	188.638	151.014	1001.9	27.8793	148.341	1046.3	75.5972	155.863	2299.89	19.1897	157.429	1787.82	41.6379	122.147	2717.85	129.259	38.7558	1203.2	90.8793	133.908	2022.56	90.1552	156.894	1173.82	189.362	127.493	871.929	166.19	18.977	1137.51	101.741	177.207
2613.06	122.665	155.997	1478.08	134.075	134.844	1010.64	158.323	89.8618	1046.91	79.6834	72.7189	1239.98	143.708	44.5161	432.878	66.4608	166.175	828.064	85.2508	202.673	1948.25	188.638	151.014	1023.26	29.3276	141.926	1068.97	59.5282	166.851	2371.45	19.1897	157.429	1766.57	41.6379	120.009	2672.31	129.259	38.7558	1276.33	89.431	133.373	2051.34	87.2586	167.585	1442.17	194.431	138.184	901.173	161.845	17.9078	1162.26	103.19	178.276
2566.06	122.665	155.997	1236.53	147.116	128.969	1251.54	177.809	111.429	1127.11	69.2445	77.1429	953.485	150.668	57.788	804.207	95.6897	176.682	1313.97	95.6897	203.226	1839.16	189.362	155.825	1075.33	29.3276	134.977	958.302	51.4937	173.213	2345.12	19.1897	157.429	1917.36	41.6379	115.733	2888.17	129.983	37.6866	1275.54	89.431	133.373	2215.39	85.8103	166.516	1385.74	196.603	145.134	944.922	161.845	17.9078	1171.18	108.259	173.465
2597.23	122.665	155.997	1318.78	147.116	128.969	1054.88	190.335	125.253	1192.17	70.6364	76.0369	1267.39	138.141	51.1521	971.645	161.107	203.779	712.883	95.6897	203.226	1822.02	189.362	155.825	1028.21	30.7759	124.286	1059.35	52.9545	174.37	2384.19	19.1897	157.429	1915.68	42.3621	115.733	2824.37	129.983	37.6866	1396.41	89.431	151.548	2076.76	87.2586	162.24	1321.31	196.603	142.461	961.7	161.845	17.9078	1023.99	103.19	177.742
2392.15	121.034	155.997	1307.93	147.116	128.969	1021.36	192.423	128.571	1031.64	70.6364	76.0369	1031.45	117.263	32.3502	587.712	179.201	197.143	899.458	104.737	201.014	1513.98	191.534	149.945	955.994	30.7759	120.544	1071.24	61.7194	166.851	2426.19	19.1897	157.429	1932.46	42.3621	115.733	2778.73	129.983	37.6866	1268.6	90.8793	154.756	2101.72	87.9828	156.359	1065.9	184.293	118.406	1016.3	161.845	17.9078	1120.07	100.293	178.276
1950.02	121.034	155.997	1046.91	149.561	133.669	708.261	192.423	149.585	1068.15	70.6364	76.0369	878.783	97.7774	31.2442	941.611	130.486	183.318	1007.79	131.182	192.166	1558.18	190.086	153.687	809.226	32.2241	127.493	890.659	60.989	165.695	2108.82	19.1897	157.429	1614.57	42.3621	115.733	2408.19	129.983	37.6866	742.829	96.6724	150.479	2420.5	66.9828	141.392	906.12	190.086	126.424	925.865	154.603	17.9078	872.299	115.5	169.189
2016.97	121.034	155.997	1048.38	147.931	133.082	687.58	185.464	122.488	1207.84	58.8056	83.2258	672.523	129.79	38.9862	627.331	188.248	161.198	1048.72	136.749	188.295	1881.93	187.19	149.945	925.941	27.8793	140.857	801.725	49.3025	178.418	2035.8	19.1897	157.429	1443.96	42.3621	124.82	2348.44	129.983	37.6866	1230.11	104.638	145.668	2472.46	66.9828	141.392	1150.83	190.81	134.442	938.732	150.259	17.9078	833.864	102.466	178.276
1973.42	121.034	155.997	1153.65	143.041	131.319	788.245	176.417	112.535	1354.22	52.5423	88.7558	749.069	128.398	51.7051	630.822	178.505	155.115	1017.64	136.053	192.166	1724.48	198.776	147.806	746.839	32.2241	125.889	825.408	49.3025	178.418	1981.7	32.9483	152.083	1449.74	40.9138	126.424	2251.55	128.534	37.1521	1167.49	104.638	142.995	2524.61	62.6379	141.392	1058.45	196.603	150.479	791.229	150.259	17.9078	912.194	90.1552	183.088
1977.71	121.034	155.997	1104.64	143.041	131.319	750.459	188.944	138.525	1476.38	36.5361	108.111	825.645	109.608	35.1152	500.05	150.668	199.908	1049.52	136.053	192.719	1694.52	198.776	147.806	862.233	30.0517	131.77	748.592	45.6505	181.31	1937.7	34.3966	148.341	1467.42	40.9138	125.355	2274.61	128.534	37.1521	1037.6	101.741	128.028	2526.95	62.6379	141.392	1137.28	196.603	140.323	896.072	166.19	19.5115	926.483	102.466	178.276
2068.78	121.034	155.997	995.676	143.041	131.319	671.048	165.282	104.24	1572.55	33.0564	123.594	860.013	109.608	35.1152	897.768	171.545	215.945	963.536	133.27	189.954	1526.41	198.052	140.857	722.841	30.7759	109.853	794.235	59.5282	169.743	2017.24	34.3966	151.014	1450.52	41.6379	122.682	2311.47	128.534	37.1521	1195.83	97.3966	123.217	2476.27	62.6379	141.392	1215.7	195.155	140.323	948.79	166.19	19.5115	863.339	116.224	163.309
2040.75	121.034	155.997	949.804	143.041	131.319	641.365	128.398	57.235	1440.4	31.6646	127.465	795.937	144.404	45.0691	909.774	191.031	214.286	716.835	142.317	171.705	1649.77	198.052	140.857	649.53	38.0172	83.1244	758.758	64.6411	167.43	1923.68	34.3966	151.014	1438.84	42.3621	121.078	2159.48	128.534	37.1521	1088.55	98.1207	122.147	2493.03	80.7414	143.53	1223.93	195.155	140.323	1006.78	166.19	19.5115	814.433	102.466	179.346
2046.08	121.034	155.997	945.398	143.041	131.319	775.763	95.6897	34.0092	1594.2	33.7524	133.548	842.059	141.621	47.2811	975.631	204.95	199.355	937.438	144.404	178.341	1527.34	194.431	131.77	612.774	51.7759	73.5023	711.062	74.1364	158.755	1908.62	34.3966	151.014	1423.6	42.3621	121.078	2139.28	128.534	36.0829	1070.15	100.293	125.889	2361.16	89.431	144.065	784.419	185.741	116.802	1000.8	166.19	19.5115	812.674	92.3276	184.691
2084.49	121.034	155.997	924.606	143.041	131.319	798.653	106.129	32.9032	1635.89	36.5361	139.078	849.775	129.094	45.0691	992.797	205.646	199.355	817.26	144.404	172.258	1382.31	192.983	120.009	770.866	30.7759	137.65	746.155	73.406	159.333	1795.52	34.3966	151.014	1438.16	42.3621	121.078	2110.72	128.534	36.0829	1132.58	96.6724	121.613	2284.67	95.2241	144.065	1143.31	192.983	132.839	716.343	171.983	21.6498	870.375	85.0862	187.899
2161.75	121.034	155.997	895.581	141.411	130.144	503.352	136.749	74.9309	1670.68	40.0157	146.267	314.457	100.561	29.5853	946.668	205.646	199.355	532.944	156.931	140.737	1229.63	191.534	109.853	879.029	23.5345	156.894	791.283	76.3276	154.128	1713.99	34.3966	148.876	1462.97	42.3621	121.078	2213.54	128.534	37.6866	1088.01	96.6724	121.078	2400.93	103.19	144.065	866.265	182.121	115.733	848.116	156.052	18.4424	1035.56	71.3276	191.641
2069.7	121.034	155.997	916.034	141.411	130.144	682.669	147.188	80.4608	1317.1	44.1912	153.456	810.815	86.6426	31.2442	466.169	205.646	199.355	900.097	143.013	175.023	1378.67	191.534	121.078	887.102	26.431	151.548	783.98	47.8417	178.418	1861.53	34.3966	148.876	1407.66	39.4655	128.028	2118.17	128.534	37.6866	1131.91	91.6034	115.733	2414.49	108.259	141.392	853.838	174.155	109.853	905.39	156.052	18.4424	966.125	100.293	178.811
2081.03	121.034	155.997	886.564	141.411	130.144	547.88	136.749	69.4009	1996.95	53.9342	160.092	1094.64	115.176	40.6452	992.465	208.429	194.378	652.017	129.79	187.742	1346.03	189.362	115.733	808.739	30.7759	139.253	838.152	58.7978	169.165	1853.68	34.3966	148.876	1335.3	39.4655	130.7	1962.96	128.534	37.6866	1159.71	91.6034	115.733	2315.16	116.224	136.581	1181.64	195.155	139.788	817.018	156.052	20.0461	793.524	139.397	126.424
2115.56	121.034	155.997	922.107	138.966	128.969	849.172	91.5141	35.1152	1877.82	81.7712	173.917	1010.61	117.263	45.6221	974.704	202.862	202.673	814.108	138.141	181.106	1343.02	193.707	126.959	746.627	30.0517	119.475	757.997	67.5627	159.333	1893.86	34.3966	148.876	1363.75	39.4655	128.028	1841.73	135.052	38.7558	1108.18	83.6379	107.714	2149.43	108.983	141.926	780.65	177.776	113.06	801.16	143.741	18.977	767.213	153.879	122.147
2192.52	121.034	155.997	992.086	138.966	128.381	686.599	82.4671	38.9862	1998.48	89.4263	174.47	799.447	117.263	47.2811	913.786	204.254	193.272	530.334	146.492	163.41	1483	193.707	131.235	702.801	30.0517	103.972	738.898	67.5627	157.598	1897.42	34.3966	148.876	1380.01	40.9138	127.493	1937.82	135.052	38.7558	1034.74	82.9138	105.041	2140.86	99.569	143.53	964.49	189.362	125.355	839.832	129.983	19.5115	788.219	148.81	120.544
2226.25	121.034	155.997	994.971	138.966	127.794	705.91	82.4671	41.7512	2059.63	89.4263	174.47	813.056	117.263	47.2811	1004.53	204.254	193.272	774.162	149.972	163.41	1551.97	193.707	131.235	731.072	29.3276	107.18	739.523	67.5627	157.598	2024.04	34.3966	148.876	1450.92	40.9138	127.493	2076.2	131.431	37.6866	1119.39	82.9138	105.041	2240.91	87.9828	142.995	916.682	188.638	122.682	913.662	109.707	22.7189	866.558	148.81	120.544
2501.62	121.034	155.997	1113.04	138.966	127.794	1063.4	101.953	33.4562	1374.54	95.6897	177.788	921.206	124.223	53.9171	1228.03	204.254	192.719	996.504	145.796	171.705	1794.34	193.707	131.235	818.246	33.6724	126.959	730.304	67.5627	154.706	2280.01	34.3966	148.876	1604.08	40.9138	127.493	2373.93	131.431	37.6866	1346.69	79.2931	102.369	2376.52	87.9828	142.995	1267.05	192.983	129.631	851.194	95.2241	25.3917	1009.86	166.19	126.959
2555.75	121.034	155.997	986.139	137.335	126.031	871.837	115.871	36.7742	2033.39	93.6019	173.917	844.15	119.351	71.0599	1254.59	192.423	214.286	958.731	132.574	186.083	1981.85	195.879	140.857	798.57	33.6724	126.959	795.23	73.406	147.766	2319.84	34.3966	148.876	1667.51	40.9138	127.493	2396.85	131.431	37.6866	1155.24	90.1552	110.387	2301.55	82.1897	142.995	1337.2	196.603	144.065	930.622	79.2931	37.6866	922.065	177.052	150.479
2521.65	121.034	155.997	1143.18	143.856	126.031	976.422	124.918	42.3041	1742.74	74.8119	173.364	731.823	119.351	71.0599	1214.17	187.552	218.71	1117.78	124.223	196.037	1930.43	194.431	133.373	782.469	33.6724	126.959	813.7	71.9451	152.393	2320.86	34.3966	148.876	1679.39	40.9138	127.493	2527.06	131.431	37.6866	1244.1	90.1552	111.456	2237.25	80.7414	141.926	1361.33	196.603	144.065	896.052	68.431	51.0507	850.68	182.121	160.636
2507.58	121.034	155.997	1141.72	143.856	126.031	769.634	133.27	64.424	1893.41	62.9812	163.963	779.802	119.351	71.0599	1145.77	193.815	209.309	852.63	135.357	181.659	1844.15	194.431	133.373	1014.67	24.2586	162.24	954.374	63.1803	165.116	2460.27	34.3966	148.876	1689.89	40.9138	127.493	2432.92	131.431	37.6866	1242.99	90.1552	111.456	2302.85	89.431	143.53	1308.43	196.603	148.876	949.141	53.2241	61.7419	951.657	180.672	155.825
2447.04	121.034	155.997	1198.34	143.856	126.031	714.289	133.27	64.424	1253.96	35.8401	140.737	837.275	119.351	71.0599	1421.76	208.429	196.59	1104.19	133.966	187.742	2109.58	194.431	133.373	985.572	21.3621	177.207	895.292	48.5721	177.262	2435.2	34.3966	148.876	1716.25	37.2931	133.908	2270.81	131.431	37.6866	1454.12	91.6034	115.198	2256.81	91.6034	144.599	1240.94	196.603	137.115	1025.27	32.9483	82.0553	963.864	177.052	144.599
2559.53	121.034	155.997	1203.15	143.856	126.031	697.937	133.27	64.424	1316.85	35.8401	129.677	1363.98	119.351	45.6221	1086.86	189.639	213.18	1109.84	106.129	198.802	2044.99	194.431	133.373	847.239	21.3621	183.622	984.572	47.1113	191.72	2436.68	34.3966	148.876	1606.04	37.2931	133.373	2343.77	131.431	37.6866	1389	91.6034	114.129	2260.8	85.8103	143.53	1212.57	179.224	113.594	1110.47	30.0517	85.7972	1194.4	169.086	131.235
2570	121.034	155.997	1176.86	143.856	126.031	955.724	143.013	71.0599	1553.26	35.8401	132.995	1047.44	82.4671	32.9032	1287.19	168.066	221.475	1166.53	102.649	201.014	1991.65	199.5	145.134	849.512	19.9138	191.641	1021.48	48.5721	197.503	2441.23	34.3966	148.876	1626.45	40.9138	130.166	2301.13	134.328	39.2903	1433.86	91.6034	114.664	2208.01	83.6379	143.53	1118.98	166.914	105.576	1208.22	30.0517	85.7972	1077.32	160.397	121.613
2695.35	121.034	155.997	1276.17	143.856	126.031	930.251	145.1	80.4608	1397.05	36.5361	108.111	1147.77	105.433	36.2212	1306.68	136.053	208.756	1094.49	117.959	196.59	1928.42	200.948	147.272	902.02	21.3621	174	937.007	54.4154	202.13	2463.71	34.3966	148.876	1707.37	40.9138	130.166	2370.95	134.328	39.2903	1382.24	91.6034	113.06	2231.6	102.466	143.53	1177.47	161.121	105.576	1459.24	30.0517	86.8664	907.43	148.086	118.94
2571.64	121.034	155.997	1291.98	143.856	126.031	728.082	152.755	107.558	1098.03	51.1505	89.3088	1032.42	117.263	40.0922	859.802	127.006	196.037	1149.28	119.351	197.696	1853.59	196.603	137.65	788.634	23.5345	198.59	1024.61	67.5627	205.6	2445.38	34.3966	151.548	1633.71	40.9138	130.166	2529.29	132.879	38.2212	1409.6	91.6034	113.06	2234.68	116.948	138.184	1267.84	154.603	109.318	1398.32	29.3276	90.0737	1043.75	145.19	122.147
2646.79	121.034	155.997	1384.24	143.041	126.031	880.474	165.978	120.276	1377.21	42.7994	100.922	1288.04	147.884	58.894	1298.35	139.533	170.599	1241.38	129.79	197.143	1930.9	197.328	139.788	783.152	26.431	202.866	1040.59	67.5627	205.6	2389.53	34.3966	151.548	1702	43.0862	121.613	2588.21	132.879	38.2212	1312.61	94.5	115.198	2199.56	126.362	131.235	984.567	177.776	111.991	1474.33	27.1552	97.023	948.503	137.948	129.097
2687.66	121.034	155.997	1305.59	143.041	126.031	1089.02	180.592	123.594	1107.83	44.8871	92.0737	1040.23	156.931	64.977	1445.95	144.404	189.954	1289.28	132.574	196.59	1916.48	197.328	141.392	743.948	24.9828	196.452	962.454	60.2586	205.6	2401.83	34.3966	151.548	1701.91	42.3621	119.475	2554.87	132.879	38.2212	1402.1	90.1552	110.922	2164.85	129.259	127.493	1138.17	189.362	122.147	1567.15	27.1552	97.023	929.51	137.948	132.839
2704.52	121.034	155.997	1499.21	140.596	127.206	1161.41	187.552	123.041	946.086	44.8871	92.0737	1267.57	149.276	68.8479	1495.52	131.878	192.719	1075.84	99.1693	203.226	1966.59	195.879	139.253	812.542	21.3621	179.346	934.163	48.5721	199.238	2541.1	34.3966	151.548	1609.36	42.3621	120.544	2549.55	132.879	38.2212	1304.81	87.9828	109.318	2184.69	129.259	127.493	1369.68	198.776	138.719	1536.13	25.7069	101.3	973.777	137.224	139.253
2674.7	121.034	155.997	1594.26	140.596	127.206	985.391	198.687	120.276	1400.01	35.8401	116.406	1376.99	149.276	68.8479	1281.7	159.715	171.705	1580.73	69.9404	203.226	2071.53	197.328	140.857	950.797	23.5345	165.447	885.809	52.2241	200.395	2501.27	34.3966	152.083	1579.15	40.1897	129.631	2703.76	132.879	38.2212	1262.32	91.6034	111.991	1792.7	141.569	117.336	1069.69	201.672	156.359	1439.89	28.6034	114.664	975.864	134.328	143.53
2645.24	121.034	155.997	1424.93	140.596	127.794	1006.79	198.687	120.276	1042.03	44.1912	138.525	1234.83	142.317	60	836.629	167.37	191.613	1239.67	78.2915	198.802	1993.08	197.328	140.857	858.303	25.7069	149.945	956.277	72.6755	205.022	2428.88	34.3966	152.083	1667.48	37.2931	134.442	2722.6	132.879	38.2212	1359.7	91.6034	112.525	2004.73	135.776	124.286	1133.32	200.948	159.032	1454.85	30.7759	124.82	994.315	139.397	127.493
2808.1	121.034	155.997	1533.97	140.596	128.969	1026.04	198.687	120.276	1319.54	42.7994	130.783	600.037	130.486	55.576	882.267	158.323	205.438	1226.87	91.5141	198.802	1883.26	194.431	132.304	939.201	27.1552	141.926	899.599	82.1708	203.287	2330.38	34.3966	152.083	1583.52	40.1897	129.631	2814.44	132.879	38.2212	1328.77	91.6034	112.525	2136.95	127.086	128.028	1287.39	198.052	164.912	1546.24	28.6034	144.065	914.465	153.879	116.802
2697.44	121.034	155.997	1574.68	140.596	128.969	1373.26	196.599	118.065	1069.06	46.9749	90.9677	946.161	113.088	35.1152	663.053	150.668	201.014	1036.73	99.8652	199.908	2000.5	192.259	130.166	970.742	27.1552	145.668	946.268	89.4749	196.347	2349.33	33.6724	158.498	1565.23	44.5345	116.802	2790.69	132.879	38.2212	1373.81	90.8793	111.456	2176.49	119.845	132.839	1541.49	192.983	171.327	1672.12	25.7069	157.963	1025.44	173.431	141.392
2680.31	121.034	155.997	1557.42	140.596	128.969	1205.62	191.031	120.276	1070.9	43.4953	95.3917	940.517	113.088	35.6682	654.924	143.013	199.908	1049.09	109.608	197.143	1733.01	198.052	136.046	877.445	25.7069	154.756	935.061	90.2053	181.888	2066.55	33.6724	158.498	1689.85	43.0862	105.576	2853.93	132.879	38.2212	1383.92	85.0862	106.111	2319.85	117.672	132.839	1238.76	196.603	170.793	1686.74	24.2586	164.378	794.93	183.569	155.825
2728.28	121.034	155.997	1647.81	140.596	128.969	1152.11	197.295	118.618	1204.92	40.0157	117.512	1142	104.737	33.4562	723.743	156.931	203.226	990.063	117.263	197.143	1909.28	204.569	151.548	905.703	29.3276	138.719	861.732	88.0141	201.552	2022.91	35.1207	171.862	1510.75	43.8103	106.111	2870.42	132.879	38.2212	1376.61	83.6379	106.111	2139.91	108.983	137.65	1539.66	200.224	145.668	1485.8	20.6379	182.553	848.812	185.017	167.051
2746.32	121.034	155.997	1608.32	140.596	130.732	937.092	203.558	116.959	935.49	39.3197	129.677	675.419	104.737	33.4562	604.263	156.235	199.908	1141.43	124.918	197.143	2001.52	204.569	151.548	813.102	37.2931	128.028	813.333	85.8229	206.179	2045.41	35.1207	180.415	1692.56	40.9138	101.834	2882.9	132.879	38.2212	1457.79	88.7069	110.922	2177.3	108.259	136.581	1147.77	184.293	115.733	1581.97	27.8793	199.124	768.621	185.017	162.24
2709.75	121.034	155.997	1639.79	140.596	130.144	1110.26	205.646	111.429	859.685	40.0157	141.843	1268.32	119.351	34.0092	658.336	156.235	199.908	1137.91	126.31	198.249	2031.24	206.017	157.963	839.095	37.2931	128.028	869.75	90.9357	199.817	1856.81	43.8103	186.295	1628.22	40.9138	98.0922	2699.62	130.707	39.2903	1406.48	88.7069	110.922	2099.73	98.8448	142.995	1307.93	137.224	114.664	1581.19	45.2586	207.677	763.474	185.741	170.793
2624.75	121.034	155.997	1579.94	139.781	129.556	1166.66	176.417	123.594	1090.46	24.0094	182.765	1124.83	119.351	34.0092	623.642	156.235	199.908	1116.33	126.31	198.249	1932.96	205.293	152.618	787.977	42.3621	124.82	787.022	77.7884	206.757	1961.13	38.0172	184.691	1710.17	40.9138	100.23	2624	133.603	38.2212	1346.61	88.7069	109.318	2136.43	93.7759	148.341	1455.34	124.914	118.406	1404.25	69.1552	210.35	704.491	184.293	183.088
2700.71	121.034	155.997	1557.85	139.781	129.556	994.991	154.843	114.194	1089.2	35.8401	202.12	488.184	119.351	34.0092	701.759	156.235	199.908	1206.21	126.31	198.249	1950.3	211.086	162.24	791.951	45.2586	123.217	869.353	59.5282	206.757	1967.61	31.5	169.724	1552.34	43.8103	110.922	2442.83	133.603	38.2212	1456.57	85.0862	108.249	2030.12	90.1552	153.152	1374.97	146.638	109.318	1276.33	85.0862	209.816	773.558	185.741	176.673
2670.35	121.034	155.997	1619.41	139.781	129.556	1170.58	168.762	122.488	1071.18	60.8934	206.544	1182.01	71.3323	45.0691	588.219	152.755	200.461	1185.69	126.31	198.249	2086.25	211.086	162.24	954.997	34.3966	133.908	895.575	46.3809	203.287	1952.68	31.5	160.636	1547.78	43.8103	110.922	2293.54	133.603	38.2212	1526.43	82.9138	105.576	2053.27	87.2586	167.051	1074.42	157.5	109.318	1253.4	93.0517	211.419	862.407	184.293	156.359
2685.5	121.034	155.997	1644.91	139.781	129.556	1323.9	191.031	122.488	1188.56	65.069	204.332	857.232	68.5486	43.9631	663.318	152.755	200.461	1397.43	79.6834	199.908	2175.06	207.466	159.567	962.791	23.5345	160.636	945.792	40.5376	182.467	1951.98	35.8448	158.498	1561.22	43.8103	109.853	2399.59	133.603	38.2212	1485.17	92.3276	114.664	2186.21	87.2586	167.051	1377.08	166.19	116.802	1333.88	99.569	210.885	877.533	177.776	145.134
2669.49	121.034	155.997	1538.01	139.781	129.556	1155.99	208.429	100.922	1091.16	23.3135	173.364	1284.07	81.0752	34.0092	686.105	152.755	200.461	1488.31	42.7994	204.332	1979.8	204.569	151.548	891.777	24.2586	192.71	1016.24	42.7288	176.105	1930.19	35.8448	154.756	1625.24	42.3621	106.111	2434.2	133.603	38.2212	1352.46	90.8793	112.525	2076.46	87.2586	164.912	1151.35	181.397	125.355	1263.91	104.638	210.885	943.058	173.431	138.184
2552.27	121.034	155.997	1577.24	139.781	129.556	1350.9	211.909	94.2857	1131.75	42.1034	112.535	943.662	62.9812	39.5392	753.064	152.755	200.461	1416.45	42.1034	203.226	2029.14	204.569	151.548	868.108	40.1897	214.627	1011.07	45.6505	173.791	1898.82	35.8448	163.309	1549.76	40.1897	92.7465	2526.49	133.603	38.2212	1350.49	89.431	110.387	2087.72	88.7069	157.963	1144.77	195.155	123.217	1224.11	111.879	210.885	799.965	161.121	126.424
2601.38	121.034	155.997	1549.1	139.781	129.556	1267.53	211.213	86.5438	1172.32	42.1034	112.535	1178.19	42.1034	95.9447	740.851	152.755	200.461	1239.54	62.2853	198.802	2065.63	204.569	151.548	839.894	35.1207	209.816	1050.61	49.3025	167.43	1856.42	35.1207	161.171	1613.29	38.7414	89.5392	2543.47	133.603	38.2212	1431.51	89.431	110.387	1976.56	96.6724	193.779	1143.71	198.776	120.009	1279.04	109.707	209.816	957.4	148.81	127.493
2565.6	121.034	155.997	1460.34	139.781	129.556	1371.05	207.734	78.2488	841.274	53.2382	83.7788	1245.45	29.5768	135.207	794.272	152.755	200.461	1387.07	75.5078	201.014	2081.8	204.569	151.548	829.027	22.8103	183.088	993.534	50.7633	165.695	1897.72	35.1207	155.825	1428.66	40.9138	91.6774	2312.7	141.569	29.6682	1349.76	89.431	110.387	2241.45	89.431	181.484	1269.26	203.121	108.249	1193.58	114.052	210.35	999.171	145.19	125.355
2541.99	121.034	155.997	1456	139.781	129.556	1172.65	207.734	63.318	1319.95	42.7994	113.088	1276.92	41.4075	124.147	918.897	152.755	200.461	1335.67	85.2508	199.908	2066.87	204.569	151.548	922.118	26.431	162.24	977.581	50.7633	162.803	1852.65	38.0172	153.152	1680.94	37.2931	84.1935	2156.25	141.569	29.6682	1323.46	89.431	110.387	2194.85	85.0862	163.309	1271.91	199.5	119.475	1215.86	127.81	210.35	1038.96	137.948	122.147
2560.16	121.034	155.997	1371.02	139.781	129.556	1388.13	202.166	53.9171	938.307	66.4608	74.9309	1275.57	58.8056	93.7327	947.965	152.755	200.461	1155.54	94.2978	197.143	2120.62	204.569	151.548	1000.17	24.9828	148.341	1020.47	50.7633	162.803	1924.77	34.3966	161.171	1715.46	37.2931	83.659	2048.76	139.397	28.0645	1349.7	89.431	110.387	2293.32	90.8793	149.945	1297.21	199.5	116.267	1290.49	143.017	209.816	1072.49	130.707	116.802
1905.93	121.034	155.997	1267.99	139.781	129.556	1322.38	198.687	45.6221	1035.19	92.21	79.9078	422.438	60.8934	66.6359	611.149	152.755	200.461	1215.17	102.649	189.954	1984.69	202.397	145.134	854.024	25.7069	134.442	931.693	50.7633	162.803	1933.78	34.3966	161.171	1646.29	37.2931	85.2627	1737.97	139.397	28.0645	1384.6	89.431	110.387	2036.93	102.466	137.115	1214.38	199.5	105.041	1338.93	153.155	205.005	1100.06	130.707	116.802
2852.29	113.699	148.358	1089.06	151.191	134.844	1168.92	181.288	26.2673	945.107	139.533	96.4977	1060.92	69.2445	66.6359	842.225	159.715	201.014	1088.17	102.649	182.212	2086.31	202.397	145.134	754.824	24.9828	126.959	962.357	50.0329	161.068	1872.96	34.3966	161.171	1652.99	38.7414	87.9355	1681.32	143.017	30.7373	1372.89	89.431	110.387	2335.95	107.534	135.512	1245.36	201.672	98.6267	1061.81	169.81	187.364	986.898	135.776	118.406
2578.16	112.069	151.296	1119.97	147.116	133.082	1094.98	181.288	26.2673	1198.54	144.404	110.323	1532.58	70.6364	42.3041	1077.06	159.715	201.014	1034.49	101.257	183.318	1952.79	202.397	145.134	821.883	24.9828	128.028	973.007	55.1458	154.128	1921.34	34.3966	161.171	1552.04	38.7414	87.9355	1629.36	143.017	30.7373	1462.34	89.431	110.387	2042.2	95.2241	144.065	1256.78	200.224	93.2811	1023.39	169.81	172.931	1172.82	127.81	116.267
2459.7	112.069	144.833	1225.32	145.486	133.082	1151.49	161.803	24.6083	1113.45	129.094	90.9677	1124.76	70.6364	42.3041	1325.21	152.755	206.544	1088.11	101.953	178.341	1706.34	196.603	132.304	794.899	25.7069	131.235	944.912	55.1458	154.128	1949.6	35.8448	161.171	1545.88	41.6379	98.0922	1528.79	143.017	29.1336	1427.59	89.431	110.387	2209.95	87.9828	160.101	1382.41	198.052	87.4009	903.152	171.983	147.272	1187.7	116.224	101.3
2471.42	112.069	144.833	1211.71	145.486	133.082	1196.06	165.978	24.0553	1207.87	93.6019	77.6959	705.198	37.9279	103.687	973.934	152.755	206.544	1285.08	93.6019	166.728	1617.82	196.603	128.562	705.504	22.0862	120.009	913.275	55.1458	154.128	2008.82	35.8448	161.171	1428.35	44.5345	102.903	1606.34	143.017	29.1336	1419.59	89.431	110.387	2163.57	86.5345	171.862	1449.68	196.603	76.1751	873.35	186.466	128.562	1200.67	116.224	98.0922
2392.32	112.069	144.833	1179.31	145.486	133.082	1305.21	162.498	22.9493	1033.58	73.4201	88.7558	1024.62	37.9279	103.687	831.076	144.404	206.544	709.85	93.6019	166.728	1826.38	196.603	128.562	719.303	20.6379	118.406	1011.52	56.6066	146.031	1956.06	35.8448	161.171	1518.07	44.5345	113.06	1651.87	143.017	29.1336	1429.62	89.431	110.387	2201.42	93.0517	187.899	1368.41	195.879	70.2949	806.886	203.121	103.438	1184.26	114.776	89.5392
2377.2	112.069	144.833	1149.36	145.486	133.082	1381.32	163.89	22.9493	986.736	67.1567	113.641	850.328	32.3605	101.475	1305.43	129.79	205.991	1167.77	88.7304	165.069	1995.45	196.603	133.908	878.204	26.431	136.046	976.434	58.0674	139.091	2025.67	35.8448	161.171	1480.07	44.5345	116.802	1703.87	143.017	29.1336	1480.4	89.431	110.387	2245.87	95.2241	191.641	1271.6	195.879	68.1567	797.535	207.466	87.4009	1239.06	118.397	103.438
2348.26	112.069	144.833	1176.33	145.486	133.082	927.758	159.019	23.5023	1164.16	72.0282	128.018	1064.73	25.4013	109.217	1197.38	129.79	205.991	1369.81	76.8997	152.35	2030.66	196.603	133.908	919.551	24.9828	161.705	1006.67	56.6066	132.151	2054.51	35.8448	161.171	1331.3	44.5345	122.682	1780.54	143.017	29.1336	1440.63	89.431	110.387	2362.72	95.2241	191.641	1219.91	196.603	64.4147	754.46	205.293	102.903	1093.76	124.914	112.525
2407.89	112.069	144.833	1089.75	145.486	133.082	969.218	149.972	22.9493	1133.7	72.0282	128.018	842.615	25.4013	109.77	1223.24	129.79	205.991	1421.59	70.6364	152.903	2089.15	196.603	133.908	837.889	24.2586	184.157	948.155	53.685	125.789	1974.84	33.6724	171.327	1472.92	44.5345	116.802	1872.65	142.293	29.6682	1529.49	89.431	110.387	2205.58	99.569	194.848	1303.47	198.052	61.7419	741.22	207.466	80.9862	1147.21	116.948	97.5576
2450.17	112.069	144.833	1097.49	145.486	133.082	1020.91	149.972	22.9493	1416.36	76.8997	134.101	933.204	26.7931	109.77	1050.99	129.79	205.991	1077.12	62.9812	150.691	2059.63	198.052	136.046	799.477	32.2241	209.816	971.436	53.685	129.838	1714.13	38.7414	180.415	1419.3	44.5345	116.802	2073.37	142.293	29.6682	1587.47	90.1552	111.991	2312.36	92.3276	191.106	1389.05	197.328	70.8295	767.56	205.293	85.2627	1102.97	115.5	92.7465
2388.18	112.069	144.833	1116.01	145.486	133.082	1140.07	137.445	21.8433	1631.72	81.0752	137.419	1003.75	26.7931	109.77	540.803	129.094	205.991	1000.53	62.2853	149.585	1944.48	198.052	136.046	932.632	61.1897	216.23	992.668	57.337	142.561	1645.51	49.6034	190.037	1449.83	44.5345	116.802	2024.98	142.293	29.6682	1491.33	87.9828	108.783	2294.06	92.3276	187.899	1411.67	197.328	70.8295	767.784	205.293	85.2627	1188.86	115.5	86.8664
2390.5	112.069	144.833	1073.15	145.486	132.494	925.25	128.398	24.0553	1743.54	88.7304	144.055	1007.05	26.7931	109.77	1000.45	111	200.461	1485.51	59.5016	137.419	2075.72	198.052	136.046	825.122	42.3621	215.696	997.828	53.685	152.971	1687.52	49.6034	190.037	1530.72	44.5345	116.802	2026.8	142.293	29.6682	1547.34	89.431	113.06	2237.32	99.569	195.917	1436.86	197.328	70.8295	748.581	203.845	102.903	1197.3	120.569	108.783
2430.87	112.069	144.833	1050.36	145.486	132.494	1128.2	117.263	21.2903	1452.59	94.2978	150.691	1024.23	26.7931	109.77	460.258	111	200.461	1353.03	55.326	126.912	2085.57	198.052	136.046	961.194	60.4655	216.765	1038.8	54.4154	150.079	1747.02	49.6034	190.037	1544.4	44.5345	116.802	1978.86	143.017	29.1336	1438.4	90.1552	111.456	2323.14	106.81	198.59	1503.38	197.328	66.0184	733.235	197.328	117.871	1182.95	137.948	122.147
2444.86	111.254	153.646	1022.7	145.486	132.494	807.182	105.433	24.6083	1420.45	94.2978	150.691	1031.34	26.7931	109.77	912.882	89.4263	197.143	1387.3	53.2382	126.359	2156.6	198.052	136.046	932.079	90.1552	214.627	1037.01	51.4937	159.911	1734.65	43.8103	188.433	1552.96	44.5345	116.802	2005.87	143.017	29.1336	1414.79	90.1552	111.456	2440.82	106.81	198.59	1402.49	197.328	66.0184	739.261	199.5	113.06	1011.37	136.5	121.078
2423.54	111.254	153.646	1038.3	144.671	131.907	748.994	99.8652	29.0323	1465.45	94.2978	150.691	998.697	26.7931	109.77	981.449	89.4263	197.143	1374.35	51.1505	124.147	1968.74	200.224	140.857	950.37	102.466	216.23	1037.76	52.9545	153.55	1686.12	40.1897	183.622	1544.56	44.5345	116.802	2055.8	143.017	29.1336	1472.47	80.7414	105.041	2290.64	106.81	200.728	1337.01	196.603	60.6728	698.117	201.672	108.249	1211.67	125.638	111.456
2261.31	111.254	153.646	972.907	150.376	139.545	873.599	97.0815	34.0092	1735.75	111.696	157.88	979.715	26.7931	109.77	978.499	89.4263	197.143	1459.46	49.0627	115.853	1916.03	198.052	137.115	938.998	107.534	217.834	1039.62	58.0674	141.404	1746.61	35.8448	175.604	1618.7	44.5345	116.802	2130.08	143.017	29.1336	1389.29	82.9138	104.507	2382.91	118.397	200.728	1344.74	196.603	58	779.655	201.672	104.507	1172.18	119.845	103.972
1338.31	97.3981	155.409	944.973	148.746	136.607	1064.33	111	26.8203	1672.53	111.696	157.88	984.345	26.7931	109.77	765.748	89.4263	197.143	1400.6	47.6708	110.876	1848.24	195.155	125.355	1065.53	124.914	217.834	778.682	59.5282	129.838	1884.05	35.1207	172.396	1648.79	44.5345	116.802	1939.51	143.017	29.1336	1440.85	93.0517	113.594	2401.12	111.879	200.194	1233.65	196.603	52.1198	774.121	203.121	98.6267	1222.56	116.948	96.4885
1494.44	97.3981	155.409	932.053	148.746	136.607	1386.77	143.013	20.7373	1836.34	115.176	162.304	1044.21	26.7931	109.77	755.129	89.4263	197.143	1259.66	47.6708	110.876	1757.64	195.879	114.129	1074.47	132.879	215.161	825.125	59.5282	129.838	1994.93	35.1207	172.396	1676.75	44.5345	116.802	1816.75	135.776	24.3226	1421.05	93.0517	113.594	2431.6	104.638	199.659	1251.72	188.638	39.2903	768.494	205.293	97.023	1332.71	116.948	98.6267
2144.17	97.3981	162.46	903.975	148.746	136.607	1184.83	175.025	25.7143	1787.71	115.176	162.304	879.16	30.2727	114.194	749.742	89.4263	197.143	1344.19	47.6708	108.664	1887.23	195.155	121.078	1012.18	126.362	215.696	919.127	56.6066	125.789	1994.39	35.1207	172.396	1648.69	44.5345	116.802	1921.45	125.638	22.7189	1429.09	93.0517	113.594	2546.34	116.224	199.124	1314.11	188.638	39.2903	765.614	205.293	97.023	1007.26	116.948	88.47
2266.57	81.0972	163.047	919.298	148.746	136.607	1134.14	192.423	37.8802	1313.65	92.906	150.691	889.413	30.2727	114.194	876.205	89.4263	197.143	1536.09	51.8464	124.147	1792.46	195.879	124.82	841.089	96.6724	216.765	957.026	57.337	130.994	1925.28	35.1207	172.396	1525.94	44.5345	122.147	1858.28	129.983	22.1843	1454.34	93.7759	117.336	2541.47	116.224	200.194	1373.82	190.086	43.0323	907.507	205.293	97.023	1118.79	114.776	79.3825
2259.71	81.0972	163.047	961.97	148.746	136.607	883.953	180.592	27.3733	2089.73	101.953	154.009	917.809	30.2727	114.194	842.428	89.4263	197.143	1308.62	55.326	136.866	1930.73	195.879	124.82	850.18	83.6379	215.161	992.377	55.1458	125.789	2008.59	35.1207	172.396	1452.7	44.5345	122.147	1872.81	132.155	22.7189	1354.3	96.6724	120.544	2637.85	116.224	200.194	1329.55	182.121	35.5484	850.731	205.293	94.8848	1105.58	114.776	69.2258
2214.04	76.2069	167.16	940.692	148.746	136.607	928.52	179.201	27.3733	1877.14	109.608	160.645	883.934	30.2727	114.194	952.918	89.4263	197.143	1378.68	56.0219	137.419	1802.82	195.879	124.82	778.398	43.0862	215.161	870.412	54.4154	121.162	2002.03	35.1207	172.396	1709.6	42.3621	124.286	1829.86	135.776	24.3226	1390.05	97.3966	123.217	2519.63	120.569	200.194	1483.32	177.776	35.5484	897.426	205.293	94.8848	1230.18	119.845	52.1198
2535.29	86.8025	165.397	943.07	148.746	136.607	658.646	186.16	29.0323	1954.24	113.088	161.751	1001.23	30.2727	114.194	1107.58	89.4263	197.143	760.676	56.0219	137.419	1842.31	195.879	124.82	720.592	22.8103	193.244	971.947	53.685	121.162	2018.88	35.1207	162.774	1699.62	42.3621	124.286	1952.9	135.776	24.3226	1348.76	97.3966	121.078	2432.74	94.5	194.313	1441.17	177.776	35.5484	910.696	203.845	106.111	1193.81	130.707	43.0323
2510.65	86.8025	165.397	933.943	148.746	136.607	999.489	181.288	27.3733	2052.84	113.088	161.751	985.428	30.2727	114.194	1020.23	89.4263	197.143	1278.54	56.7179	137.972	1829.76	195.879	124.82	748.946	22.0862	156.359	938.173	55.8762	124.054	2069.32	38.0172	156.894	1752.87	42.3621	121.613	1958.89	135.776	24.3226	1155.77	98.1207	117.871	2476.76	87.2586	179.88	1262.72	195.879	52.1198	953.459	200.948	108.783	1304.67	137.224	37.1521
2197.59	88.4326	164.81	868.334	148.746	136.607	1507.33	164.586	20.7373	1848.68	118.655	161.751	991.643	30.2727	114.194	712.766	89.4263	197.143	1257.72	45.5831	121.935	1985.67	195.879	124.82	690.075	31.5	143.53	946.067	52.2241	121.162	1989.3	38.0172	159.567	1700.4	42.3621	121.613	1892.93	135.776	24.3226	1306.5	92.3276	111.991	2343.73	86.5345	175.069	1439.98	198.052	78.8479	842.623	199.5	116.267	1246.85	150.259	35.5484
2306.58	92.5078	164.222	854.924	148.746	136.607	1062.64	195.207	41.7512	1575.6	121.439	168.387	1031.05	30.2727	114.194	568.367	89.4263	197.143	1514.34	44.1912	112.535	1933.09	195.879	124.82	720.204	32.9483	127.493	816.339	52.2241	113.066	2004.66	38.0172	159.567	1714.92	42.3621	121.613	2029.15	135.776	24.3226	1167.13	82.9138	100.765	2317.29	94.5	189.502	1410.18	202.397	95.4194	854.419	196.603	120.544	1234.38	150.259	35.5484
2207.46	94.953	159.522	880.969	148.746	136.607	1177.09	150.668	21.8433	2004.13	121.439	168.387	1059.41	30.2727	114.194	627.641	89.4263	197.143	1545.24	49.0627	121.935	1855.99	197.328	128.028	755.912	33.6724	116.267	862.034	46.3809	107.861	2101.68	38.0172	159.567	1717.42	42.3621	121.613	2013.11	135.776	24.3226	1288.59	88.7069	110.922	2472.4	90.8793	184.691	1113.91	203.121	98.6267	905.34	196.603	120.544	1240.96	159.672	37.6866
2187.87	94.953	159.522	864.119	148.746	136.607	904.256	120.743	36.2212	1597.99	137.445	183.871	1086.29	30.2727	114.194	1076.56	89.4263	197.143	1590.93	46.9749	119.171	1929.83	197.328	132.304	787.013	33.6724	105.576	980.936	47.1113	111.331	2025.3	38.0172	161.705	1722.26	42.3621	121.613	2054.08	135.776	24.3226	1270.28	95.2241	117.336	2444.07	97.3966	192.71	1300.51	200.224	87.9355	934.032	193.707	123.217	1171.55	164.741	40.894
2362.95	98.2132	159.522	738.605	147.931	136.02	786.634	116.567	40.6452	2147.19	149.972	191.613	1133.48	30.2727	114.194	1314.29	85.9467	198.249	1232.29	35.1442	107.005	1742.68	197.328	124.82	824.724	30.0517	91.6774	1007.17	55.8762	128.681	2040.98	38.0172	161.705	1722.22	42.3621	121.613	2016.71	135.776	24.3226	1272.73	95.2241	117.336	2130.2	112.603	202.866	1367.62	197.328	79.9171	1017.4	192.259	125.889	1233.03	166.914	40.894
1830.3	53.3856	199.476	1594.17	232.696	121.918	1747.21	182.68	144.055	1666.31	152.06	197.696	1780.63	30.9687	183.871	1984.93	98.4734	215.945	598.097	168.762	119.724	1438.69	187.914	151.548	1000.15	111.155	32.341	929.688	27.3903	135.043	1641.67	97.3966	201.263	1428.04	43.8103	54.2581	1945.71	145.914	30.7373	1048.38	51.0517	41.4286	2269.83	106.086	201.263	1189.28	129.983	24.8571	1045.65	192.259	125.889	1515.13	153.879	38.7558
2440.18	54.2006	199.476	1814.14	231.881	122.506	1859.13	184.072	144.055	1931.47	158.323	198.249	1376.98	39.3197	189.401	1953.69	99.1693	216.498	1049.37	176.417	124.7	1505.08	187.914	151.548	982.174	114.776	30.7373	1025.26	27.3903	142.561	1683.58	97.3966	200.728	1462.89	43.8103	54.2581	2029.45	145.914	30.7373	1151.68	51.0517	41.4286	2416.49	111.155	200.728	1346.07	132.155	24.3226	1064.86	187.19	130.166	1490.76	153.879	38.7558
2340.98	54.2006	199.476	1772.16	231.881	122.506	1961.93	184.072	144.055	1865.76	133.27	180	1602.65	21.9216	161.751	1974.18	57.4138	217.051	977.073	176.417	119.171	1397.66	184.293	142.461	1140.02	125.638	32.8756	961.09	23.7382	157.598	1704.89	97.3966	200.728	1516.73	43.8103	54.2581	1973.22	145.914	30.7373	1096.64	64.8103	37.1521	2471.01	111.155	200.728	1382.78	136.5	24.3226	1100.2	187.914	128.562	1231.43	166.914	52.6544
2846.57	55.0157	200.063	2291.92	227.806	124.856	2202.84	184.072	144.055	2018.35	123.527	170.046	1568.29	21.9216	147.373	1920.48	21.9216	182.765	782.106	184.768	135.76	1328.38	181.397	133.908	1187.15	132.155	35.5484	925.174	21.547	178.418	1587.52	102.466	198.59	1530.39	45.2586	53.1889	2045.41	146.638	31.8065	1135.41	42.3621	48.9124	2557	107.534	199.659	1437.04	141.569	24.3226	1104.81	189.362	128.028	1148.24	164.741	66.553
2859.27	55.0157	200.063	2252.19	227.806	125.444	2177.61	184.072	144.055	2097.21	117.959	165.622	1565.3	16.3542	145.714	2100.89	17.0502	153.456	951.69	192.423	143.502	1392.24	181.397	129.097	1043.5	148.81	41.4286	807.813	20.8166	194.612	1672.99	102.466	200.194	1594.6	45.2586	53.1889	2009.81	146.638	31.8065	1227.25	35.8448	64.9493	2423.82	121.293	199.659	1271.28	146.638	26.4608	1160.3	189.362	128.028	1105.89	164.741	70.2949
2844.63	55.0157	200.063	2145.85	227.806	126.619	1952.89	172.937	155.668	1692.48	114.48	165.069	1536.6	16.3542	145.714	2201.93	15.6583	141.29	914.878	195.207	150.691	1384.32	180.672	128.028	1070.7	129.983	36.0829	925.868	25.1991	205.6	1723.05	102.466	200.194	1567.19	45.2586	53.1889	1983.07	146.638	31.8065	1356.85	33.6724	70.8295	2510.09	127.81	196.986	1015.47	145.914	26.4608	1141.03	190.81	127.493	1058.7	165.466	66.553
2968.12	55.0157	200.063	2207.76	227.806	126.619	1962.49	168.762	178.341	1691.52	106.824	160.092	1467.11	16.3542	145.714	1781.19	21.9216	192.719	948.601	195.207	150.691	1359.36	180.672	128.028	1100.19	121.293	34.4793	903.69	34.6944	213.697	1762.93	102.466	200.194	1613.04	45.2586	53.1889	2017.22	146.638	31.8065	1367.3	33.6724	70.8295	2611.05	119.845	199.124	1046.51	145.914	26.4608	1192.32	190.81	127.493	1046.65	163.293	76.1751
2980.13	55.0157	200.063	2091.01	227.806	126.619	1702.58	153.451	201.567	1647.12	119.351	168.387	1372.25	16.3542	145.714	2007.91	18.442	139.078	927.349	191.031	143.502	1374.04	180.672	129.631	1087.98	136.5	34.4793	872.738	24.4687	200.395	1839.52	102.466	200.194	1689.15	45.2586	53.1889	1970.89	146.638	31.8065	1548.08	35.8448	85.7972	2623.34	115.5	199.659	1129.51	156.052	30.7373	790.692	41.6379	108.249	1067.71	162.569	85.7972
2951.18	55.0157	200.063	2173.94	227.806	126.619	1603.02	131.182	208.203	1819.58	129.79	175.576	1620.97	14.2665	135.207	1213.77	12.1787	111.429	961.388	181.984	128.018	1403.06	180.672	129.631	1210.86	125.638	33.9447	867.57	36.8856	216.589	1925.94	102.466	200.194	1631.85	42.3621	54.7926	1824.55	150.983	31.8065	1391.46	42.3621	95.4194	2733.65	115.5	199.659	1211.3	157.5	30.7373	863.779	41.6379	108.249	1702.73	169.81	93.2811
3042.65	55.0157	200.063	2096.76	227.806	126.619	1861.41	136.053	206.544	1817.18	140.925	183.318	572.578	14.2665	135.207	1901.88	19.1379	191.613	812.478	177.113	120.829	1379.32	180.672	130.7	1120.6	122.741	33.9447	1047.77	62.4498	216.589	1896.28	102.466	200.194	1618.15	42.3621	54.7926	1794.92	150.983	31.8065	1465	54.6724	108.249	2587.31	122.017	198.055	962.9	161.121	34.4793	921.589	41.6379	102.903	1760.83	169.81	95.4194
3084.65	55.0157	200.063	1091.63	227.806	126.619	1923.54	136.053	206.544	1833.23	154.843	197.143	1544.97	19.1379	113.641	1970.05	18.442	192.166	858.053	182.68	129.677	1404.81	180.672	125.355	1079.06	135.776	33.9447	1075.16	79.2492	212.54	1975.89	102.466	200.194	1603.45	42.3621	54.7926	1779.55	151.707	35.5484	1510.12	60.4655	111.456	2616.05	128.534	196.452	1121.35	173.431	34.4793	935.559	43.0862	100.765	1805.3	171.983	80.4516
3166.18	55.0157	200.063	1015.86	227.806	126.619	2132.24	137.445	205.991	1748.13	165.978	202.12	1339.3	18.442	106.452	2040.86	17.0502	162.304	666.41	183.376	130.783	1325.86	180.672	130.166	1108.9	145.914	38.7558	1117.35	98.2398	214.275	2067.97	102.466	200.194	1701.08	42.3621	54.7926	1843.23	151.707	35.5484	1292.25	73.5	120.544	2617.58	129.983	194.313	1053.08	189.362	40.3594	966.952	45.2586	94.8848	1703.48	173.431	71.8986
3194.8	55.0157	200.063	1562.28	240.031	116.63	2174.35	129.094	205.991	1353.88	179.897	205.991	1705.53	13.5705	111.982	2064.11	15.6583	157.88	695.021	182.68	120.276	1379.79	180.672	130.166	1198.45	132.879	36.6175	1112.25	98.2398	214.275	2037.6	102.466	200.194	1740.34	42.3621	54.7926	1885.89	149.534	33.9447	1108.64	80.0172	125.355	2521.14	128.534	195.917	1172.28	202.397	51.5853	969.178	45.9828	91.6774	1693.75	174.879	69.2258
3179.78	55.0157	200.063	1706.46	239.216	116.63	2006.04	103.345	194.931	1747.8	195.207	196.59	1630.54	13.5705	111.982	2101.66	15.6583	155.115	735.925	182.68	120.276	1395.28	180.672	131.77	1051.59	124.19	33.9447	896.014	73.406	215.432	2004.66	102.466	200.194	1750.9	42.3621	54.7926	1918.33	149.534	33.9447	1202.28	90.8793	137.65	2389.96	118.397	199.659	1104.43	208.914	68.6912	950.655	50.3276	82.0553	1602.15	174.879	61.2074
3306.36	55.0157	200.063	1700.7	239.216	116.63	1964.38	100.561	194.378	1363.97	205.646	189.401	1720.2	13.5705	111.982	2027.22	19.8339	126.912	776.046	182.68	120.276	1391.49	182.845	137.65	964.588	98.1207	30.2028	839.082	43.4592	217.167	1972.29	98.8448	200.194	1720.18	42.3621	54.7926	1868.84	148.086	31.8065	1158.44	94.5	140.323	2453.21	131.431	193.779	1368.58	207.466	81.5207	990.557	50.3276	82.0553	1588.59	177.052	58
3322.61	55.0157	200.063	1726.93	239.216	116.63	1914.21	106.824	198.249	1586.5	205.646	184.977	1653.36	13.5705	111.982	1932.02	19.8339	117.512	840.161	182.68	119.724	1364.3	184.293	144.599	1029.16	87.9828	30.2028	788.63	25.1991	207.335	2094.87	98.8448	200.194	1770.16	42.3621	54.7926	1869.41	148.086	31.8065	1125.89	94.5	137.65	2582.96	129.983	196.452	1457.29	194.431	100.23	962.588	50.3276	82.0553	1725.8	175.603	53.1889
3420.89	55.0157	200.063	1718.88	239.216	116.63	2100.7	101.257	197.143	1686.28	205.646	181.659	1692.12	13.5705	111.982	2052.14	19.8339	106.452	624.281	182.68	118.618	1432.16	192.259	160.101	1086.34	87.9828	30.2028	747.375	19.3558	181.888	2118	98.8448	200.194	1779.61	42.3621	54.7926	1867.82	148.086	31.8065	1266.46	90.1552	133.908	2567.19	119.121	199.124	1247.1	183.569	108.783	933.85	52.5	77.2442	1784.36	175.603	53.1889
3394.93	55.0157	200.063	1693.69	239.216	116.63	1978.59	92.906	195.484	1664.96	215.389	165.622	1696.36	13.5705	111.982	536.542	19.8339	99.8157	881.912	180.592	115.853	1395.87	195.155	168.654	1146.34	87.9828	30.2028	824.256	23.0078	168.586	2113.89	98.8448	200.194	1860.4	42.3621	54.7926	1822.05	148.086	32.8756	1322.45	79.2931	124.82	2610.23	118.397	200.194	1201.03	177.052	120.544	945.371	53.9483	66.553	1949.55	175.603	53.1889
3459.42	55.0157	200.063	1670.15	239.216	116.63	1830.7	87.3386	194.378	1819.39	215.389	171.705	1720.69	13.5705	111.982	1685.64	42.1034	35.6682	855.727	180.592	115.853	1299.74	198.052	176.673	997.579	102.466	29.1336	901.039	34.6944	159.333	2122.87	98.8448	200.194	1884.01	42.3621	54.7926	1895.66	148.086	32.8756	1388.01	69.8793	117.871	2486.51	108.259	200.728	1231.76	174.879	128.028	1014.51	50.3276	60.6728	1761.54	175.603	59.6037
3427.77	55.0157	200.063	1643.54	237.586	126.619	2026.86	87.3386	194.378	1464.3	189.639	201.567	1644.98	13.5705	111.982	1694.26	56.0219	35.6682	569.343	180.592	115.853	1182.55	198.052	169.724	1042.93	93.7759	29.6682	899.59	41.268	153.55	2201.6	98.8448	200.194	1873.59	42.3621	54.7926	1877.44	148.086	32.8756	1468.22	66.2586	116.267	2267.53	102.466	198.59	1268.2	175.603	125.355	1063.66	54.6724	55.8618	1748.41	176.328	49.447
3530.47	55.0157	200.063	988.836	234.326	124.268	2271.48	87.3386	194.378	1441.61	177.113	203.779	1694.68	13.5705	111.982	1880.35	47.6708	34.5622	609.101	180.592	115.853	1191.72	194.431	160.101	1191.98	87.2586	30.7373	1035.01	46.3809	153.55	2024.19	98.8448	200.194	1855.88	42.3621	54.7926	1886.8	148.086	32.8756	1480.93	57.569	108.783	2185.07	117.672	195.917	1253.29	176.328	130.7	985.177	52.5	50.5161	1854.08	173.431	44.6359
3537.81	55.0157	200.063	1231.68	235.141	116.63	2426.9	87.3386	194.378	1694.48	155.539	200.461	1727.04	13.5705	111.982	1930.9	55.326	34.0092	961.477	159.019	99.2627	1094.36	191.534	153.152	1124.63	95.2241	30.7373	1020.94	47.8417	153.55	2581.19	98.8448	214.627	1916.11	42.3621	56.3963	1867.21	148.086	32.8756	1532.3	60.4655	111.456	1800.4	117.672	190.571	1290.97	176.328	128.028	1056.17	58.2931	44.1014	1929.95	171.983	40.3594
3534.58	55.0157	200.063	1484.43	235.956	116.043	2448.82	112.392	198.249	1682.3	186.16	202.12	1727.17	13.5705	111.982	2184.61	120.743	33.4562	546.415	159.019	99.2627	1236.4	185.017	147.272	1145.23	105.362	29.6682	941.334	58.0674	153.55	2565.33	98.8448	214.627	2003.15	49.6034	51.0507	1812.92	148.086	32.8756	1394.57	60.4655	111.456	1674.82	122.017	186.295	1201.69	178.5	115.733	1051.96	61.9138	37.6866	1808.55	171.983	39.2903
3502.1	55.0157	200.063	1708.59	237.586	111.93	2248.41	110.304	200.461	1477.28	210.517	173.917	1492.15	13.5705	111.982	2190.77	124.223	31.2442	592.789	159.019	98.1567	1230.95	182.121	137.65	1038.88	118.397	29.6682	812.756	65.3715	148.923	2526.71	98.8448	214.627	2085.09	58.2931	48.9124	1888.05	148.086	32.8756	1322.7	48.1552	98.0922	1714.45	127.81	185.76	1207.87	179.948	119.475	918.658	72.7759	35.0138	1906.75	171.983	39.2903
3506.61	55.0157	200.063	1727.1	237.586	111.93	2487.08	110.304	200.461	1292.63	210.517	173.917	1585.51	13.5705	111.982	2279.1	124.918	30.6912	862.063	159.019	98.1567	1321.72	182.845	140.857	1157.69	118.397	29.6682	1075.01	71.9451	151.236	2541.01	98.8448	214.627	1847.89	50.3276	49.9816	1883.4	148.086	32.8756	1418.93	42.3621	84.7281	1662.04	131.431	181.484	1304.92	186.466	109.318	924.029	86.5345	34.4793	1994.58	171.983	39.2903
3552.91	55.0157	200.063	1232.18	237.586	100.766	2302.6	105.433	198.249	1558.4	163.89	201.014	618.075	13.5705	111.982	2205.92	124.918	30.6912	631.346	159.715	97.6037	1302.08	182.845	140.857	1161.75	89.431	32.341	1020.57	76.3276	152.971	2612.59	98.8448	214.627	1883.95	50.3276	49.9816	1861.35	148.086	32.8756	1320.27	45.2586	70.8295	1821.22	134.328	179.346	1264.46	183.569	113.06	930.024	93.7759	37.6866	2024.95	171.983	39.2903
3520.72	55.0157	200.063	1736.15	235.956	103.704	2213.89	89.4263	193.272	1474.19	121.439	168.387	1315.34	17.7461	88.7558	2130.19	124.918	30.6912	768.493	168.762	98.7097	1290.4	182.845	139.788	1167.07	61.1897	34.4793	1048.23	86.5533	151.236	2601.12	98.8448	214.627	1999.9	50.3276	51.0507	1822.71	148.086	32.8756	1222.28	44.5345	64.9493	1783.3	134.328	179.346	1233.6	179.948	120.009	909.987	106.086	37.6866	2029.45	171.983	39.2903
3531.17	55.0157	200.063	1627.84	232.696	103.704	1791.88	67.1567	201.567	1629.71	142.317	163.41	1717.63	15.6583	83.7788	1038.5	124.918	30.6912	740.957	168.762	98.7097	1264.91	182.121	133.373	1201.46	33.6724	46.7742	1109.55	86.5533	150.658	2622.53	98.8448	214.627	2032.88	50.3276	51.0507	1858.67	148.086	32.8756	1177.69	46.7069	67.6221	1829.01	69.1552	116.267	1236.36	175.603	127.493	812.904	116.948	36.6175	2087.61	171.983	39.2903
3518.6	55.0157	200.063	1660.75	232.696	103.704	1912.18	58.1097	203.779	1463.52	142.317	163.41	1617.05	14.9624	82.6728	1380.48	154.843	32.3502	813.806	168.762	98.7097	1195.85	179.948	125.889	1117.94	22.0862	71.3641	979.147	73.406	154.706	2625.93	98.8448	214.627	2010.42	49.6034	50.5161	1826.3	148.086	32.8756	1262.55	47.431	64.4147	1812.8	68.431	116.267	1299.68	186.466	110.922	887.76	122.741	35.0138	2069.61	171.259	37.6866
3531.34	55.0157	200.063	1681.55	232.696	103.704	1822.04	46.279	208.203	1452.18	138.837	155.115	677.723	14.9624	82.6728	1641.22	189.639	45.0691	869.271	168.762	98.7097	1247.79	179.948	119.475	1041.01	23.5345	94.8848	981.946	85.8229	151.815	2684.11	98.8448	214.627	1941.16	49.6034	50.5161	1814.74	148.086	32.8756	1119.02	56.1207	55.8618	1677.38	58.2931	120.009	1382.63	200.948	93.2811	892.221	128.534	33.4101	2046.46	171.259	37.6866
3514.17	55.0157	200.063	1708.76	231.881	100.766	1464.98	28.8809	205.991	1400.71	133.27	147.926	1886.03	14.9624	95.3917	2322.81	211.213	91.5207	875.948	168.762	98.7097	1243.61	182.121	124.286	1128.95	27.1552	115.198	1016.82	101.892	147.188	2697.94	98.8448	214.627	1989.45	49.6034	50.5161	1863.97	148.086	32.8756	1030.42	53.2241	55.8618	1781.87	58.2931	120.009	1071.48	208.19	66.553	897.007	132.155	34.4793	2071.44	168.362	35.5484
3961.78	56.6458	198.888	1351.45	231.881	100.766	1581.79	17.0502	190.507	1605.43	126.31	140.184	1844.7	14.9624	95.3917	2152.3	208.429	134.654	677.249	168.762	98.7097	1219.56	182.121	130.166	1202.33	27.1552	131.77	851.961	116.5	141.983	2659.41	98.8448	214.627	1910.37	49.6034	50.5161	1847.3	148.086	32.8756	1084.89	51.0517	57.4654	1840.91	59.7414	118.94	888.665	199.5	48.3779	868.095	132.155	34.4793	2213	168.362	35.5484
3903.72	56.6458	198.888	1247.59	231.881	100.766	1697.16	12.8746	161.198	1657.78	140.229	154.562	1806.57	14.9624	95.3917	2065.52	208.429	156.221	626.648	168.762	98.7097	1293.31	182.121	130.166	1153.84	24.9828	121.613	1107.14	107.005	148.344	2807.84	98.8448	214.627	1974.47	49.6034	50.5161	1881.02	148.086	32.8756	1053.77	53.9483	53.1889	1922.1	59.7414	118.406	981.505	183.569	38.2212	789.406	152.431	31.8065	2316.91	168.362	35.5484
3895.86	56.6458	198.888	1595.58	238.401	133.082	1658.16	17.7461	140.737	1402	141.621	167.281	1946.67	14.9624	95.3917	1997.63	166.674	216.498	661.686	168.066	110.323	1279.67	182.121	130.166	1130.09	23.5345	108.249	1133.89	104.083	148.344	2807.74	101.017	214.627	1950	49.6034	50.5161	1830.6	148.086	32.8756	1132.28	61.1897	50.5161	1910.19	59.7414	118.406	1150.44	186.466	42.4977	831.049	164.017	31.8065	2232.73	168.362	35.5484
3893.21	56.6458	198.888	1865.92	236.771	131.907	1605.2	39.3197	115.853	1398.41	141.621	167.281	1887.9	14.9624	95.3917	712.667	131.878	215.945	644.882	162.498	105.346	1336.77	182.121	130.166	1083.27	25.7069	106.645	1095.72	129.647	147.766	2731.87	101.017	214.627	2020.47	49.6034	50.5161	1892.62	148.086	32.8756	1149.53	53.2241	56.3963	1892.58	59.7414	118.406	984.045	204.569	54.7926	727.178	187.19	28.0645	2088.24	168.362	35.5484
3832.89	56.6458	198.888	1884.29	235.956	131.907	1699.09	53.2382	108.664	1235.7	141.621	155.115	1982.32	14.9624	95.3917	2135.8	131.878	215.945	1022.51	168.066	105.346	1309.02	182.121	130.166	1136.54	25.7069	105.041	1033.38	105.544	146.031	2812.97	101.017	214.627	2075.38	49.6034	50.5161	1813.26	148.086	32.8756	1020.59	62.6379	51.5853	1985.67	61.1897	116.267	1203.99	207.466	66.0184	732.53	196.603	49.447	1878.37	168.362	38.7558
3836.14	56.6458	198.888	1536.28	235.956	131.907	1758.79	57.4138	103.134	1293.23	101.257	130.783	1835.96	14.9624	95.3917	2152.3	186.16	212.074	905.457	168.762	105.346	1511.25	181.397	126.424	1066.34	24.2586	95.9539	1053.42	124.534	147.766	2735.65	101.017	214.627	2104.8	49.6034	50.5161	1774.52	148.086	32.8756	1100.77	64.0862	50.5161	2106.11	61.1897	116.267	1161.65	209.638	76.7097	807.996	196.603	60.6728	1859.3	166.914	36.6175
3923.42	56.6458	198.888	1696.62	228.621	137.782	1825.89	61.5893	96.4977	1283.79	118.655	144.608	1271.43	14.9624	95.3917	1227.92	179.201	213.18	766.582	168.762	105.346	1327.54	181.397	126.424	1101.89	23.5345	105.041	993.553	136.951	154.128	2789.2	101.017	214.627	2106.89	49.6034	50.5161	1814.8	148.086	32.8756	1081.55	51.7759	57.4654	2031.21	61.1897	116.267	1319.24	207.466	84.7281	798.856	193.707	68.1567	1755.05	164.741	29.1336
3947.72	56.6458	198.888	1491.51	228.621	137.782	1775.96	59.5016	98.7097	1449.76	156.931	180	1272.73	14.9624	95.3917	1833.67	200.078	201.567	546.926	168.762	105.346	1403.22	181.397	128.028	1011.74	27.8793	101.3	962.666	140.603	158.176	2725.18	101.017	214.627	2112.26	49.6034	50.5161	1883.43	148.086	32.8756	1034.59	64.8103	47.8433	1989.34	61.1897	116.267	1279.62	193.707	103.438	850.671	193.707	74.5714	1959.76	155.328	25.3917
3566.83	55.8307	198.301	1160.54	216.395	141.308	1833.24	64.373	93.7327	1335.5	171.545	181.106	1902.17	17.0502	104.793	2186.88	200.078	190.507	878.448	159.715	96.4977	1344.64	181.397	128.028	1082.06	27.8793	101.3	1072.04	144.255	168.586	2742.58	101.017	214.627	2132.66	49.6034	50.5161	1869.63	148.086	32.8756	1030.88	58.2931	51.5853	2038.14	61.1897	116.267	1178.7	187.19	103.438	849.448	193.707	75.6406	2032.57	150.983	22.7189
3024.28	55.8307	198.301	747.533	216.395	141.308	1477.65	84.5549	48.9401	1182.34	179.897	176.682	1455.23	14.2665	108.664	1799.21	209.821	155.668	374.861	159.715	95.9447	1190.37	190.81	156.894	1006.51	24.9828	81.5207	853.902	147.908	194.033	2239.8	101.017	214.627	1828.5	48.1552	51.5853	1516.92	148.086	32.8756	1089.63	41.6379	76.1751	2145.36	59.7414	117.336	950.758	163.293	99.1613	903.964	192.983	77.2442	1676.28	148.81	22.1843
2868.3	55.8307	198.301	1284.2	207.429	147.183	1534.52	80.3793	58.894	1003.77	187.552	167.834	1499.15	14.2665	110.323	1693.97	206.342	172.811	873.976	179.897	129.124	1165.78	190.81	156.894	977.73	20.6379	56.9309	789.253	139.143	161.646	2148.92	101.017	214.627	1765	48.1552	51.5853	1476.92	148.086	32.8756	806.148	58.2931	52.1198	1963.33	56.8448	128.028	1036.97	171.259	103.972	923.75	192.259	80.4516	1597.71	141.569	21.1152
2940.24	55.8307	198.301	1594.62	226.991	141.895	1190.09	51.8464	105.346	1055.33	189.639	155.668	1526.78	14.2665	110.323	1671.67	148.58	216.498	426.807	179.897	127.465	1179.09	190.086	155.825	956.418	24.9828	40.3594	789.184	132.569	155.863	2102.33	101.017	214.627	1816.24	48.1552	51.5853	1479.51	148.086	32.8756	773.12	70.6034	49.447	2010.2	58.2931	124.82	1060.69	164.017	102.903	904.794	192.259	81.5207	1727.4	146.638	21.1152
2883.61	55.8307	198.301	1508.52	226.991	141.895	1280.02	74.8119	99.2627	1165.61	188.248	139.631	1480.03	14.2665	110.323	1291.35	93.6019	223.134	427.825	179.897	126.359	1166.05	190.086	155.825	1091.68	24.9828	43.0323	894.362	141.334	170.321	1950.65	101.017	214.627	1798.04	48.1552	51.5853	1405.51	148.086	32.8756	847.958	62.6379	51.5853	2133.8	58.2931	125.889	960.909	143.741	89.0046	861.611	190.81	84.7281	1608.97	157.5	25.3917
2804.64	55.8307	198.301	1387.2	233.511	133.669	1029	81.7712	87.6498	1315.46	188.248	149.032	1523.36	14.2665	110.323	1655.85	113.784	216.498	696.694	180.592	127.465	1164.27	190.086	155.825	914.283	45.2586	26.4608	877.593	144.986	181.31	1875.11	102.466	214.627	1826.95	48.1552	51.5853	1453.88	148.086	32.8756	932.391	45.9828	68.1567	1991.31	59.0172	124.286	803.542	122.017	76.1751	983.741	191.534	87.4009	1682.03	157.5	25.3917
2807.21	55.8307	198.301	1221.04	233.511	133.669	1173.48	98.4734	60	1284.19	188.248	140.184	1491.94	14.2665	110.323	1528.06	95.6897	216.498	621.181	180.592	127.465	1190.75	190.086	155.29	1005.9	53.2241	25.3917	907.052	145.716	192.298	1832.65	102.466	214.627	1765.08	46.7069	53.1889	1425.39	148.086	32.8756	1101.81	40.9138	80.9862	1988.57	61.1897	121.078	909.742	101.741	83.659	915.759	191.534	90.0737	1670.59	164.741	32.341
2712.33	55.8307	198.301	1091.26	232.696	116.63	1089.75	121.439	62.765	1192.08	188.248	140.184	1521.72	14.2665	110.323	1377.6	28.8809	192.719	375.502	180.592	127.465	1207.72	190.086	155.29	898.986	66.2586	26.9954	801.676	128.917	153.55	1826.99	100.293	214.092	1820.88	46.7069	53.1889	1423.39	148.086	32.8756	1037.48	60.4655	112.525	2004.57	56.8448	130.166	936.791	93.0517	95.4194	936.221	192.983	91.6774	1472.57	175.603	46.2396
2770.6	55.8307	198.301	952.281	232.696	116.63	1052.91	132.574	65.53	987.396	184.072	175.576	1507.21	14.2665	110.323	1691.84	21.9216	132.442	347.5	175.025	116.406	1092.6	191.534	156.894	955.076	87.2586	28.5991	938.462	142.795	177.262	1761.38	87.2586	214.092	1784.73	46.7069	53.1889	1429.74	148.086	32.8756	905.158	85.8103	130.166	2027.66	56.8448	130.166	995.606	87.2586	101.834	790.068	41.6379	108.783	1520.99	171.983	38.2212
2745.85	55.8307	198.301	1106.3	226.176	108.404	1089.45	154.147	83.2258	1747.22	175.025	180.553	1538.77	14.2665	110.323	1333.08	12.1787	175.023	675.439	181.984	121.935	1124.14	187.914	151.548	1025.65	82.1897	28.5991	874.511	150.829	196.925	1544.27	81.4655	213.558	1754.67	46.7069	53.1889	1408.76	148.086	32.341	834.66	82.9138	126.424	2085.23	57.569	126.424	912.572	93.0517	89.5392	877.296	41.6379	108.783	1412.16	154.603	25.3917
2799.88	55.8307	198.888	1043.09	225.361	106.054	982.41	117.263	64.977	1505.85	189.639	145.161	1518.21	14.2665	110.323	1689.85	48.3668	209.309	755.367	175.025	108.664	1091.35	187.19	148.341	974.46	79.2931	26.9954	959.754	174.202	202.13	1531.34	79.2931	213.558	1736.9	46.7069	53.1889	1422.16	148.086	32.341	789.113	77.8448	119.475	2074.5	57.569	126.424	965.909	82.9138	103.972	923.806	41.6379	102.369	1363.74	145.914	20.5806
2782.99	55.8307	198.888	443.939	221.285	101.354	1160.87	142.317	69.4009	1316.74	178.505	113.088	1654.73	14.2665	110.323	1296.48	42.7994	204.332	829.455	161.803	100.369	1117.91	182.845	136.046	1064.25	61.1897	25.9263	1063.78	178.585	180.153	1576.59	79.2931	213.558	1735.31	43.8103	56.3963	1390.98	148.086	32.341	883.364	77.8448	122.147	2103.95	57.569	126.424	836.753	74.9483	112.525	970.658	41.6379	99.6959	1243.46	139.397	20.5806
2721.55	55.8307	198.888	778.78	235.141	86.6647	1139.08	165.282	70.5069	1360.95	152.06	104.24	1564.45	14.2665	110.323	1567.56	58.8056	215.945	726.06	160.411	98.1567	1077.15	182.845	136.046	1301.24	61.1897	25.9263	1150.76	176.393	175.526	1516.98	80.0172	213.558	1734.33	45.2586	54.7926	1444.99	148.086	32.341	888.242	88.7069	133.373	2320.95	57.569	127.493	878.832	57.569	116.802	957.311	43.8103	97.5576	1323.7	128.534	20.5806
2672.88	55.8307	198.888	740.706	237.586	85.4896	800.067	174.329	113.088	1036.59	140.925	106.452	1656.55	14.2665	110.323	1494.44	88.7304	214.286	374.323	160.411	98.1567	1150.05	182.845	136.046	1391.48	61.1897	25.9263	1055.85	175.663	155.285	1522.63	80.0172	213.558	1711.31	45.2586	54.7926	1418	148.086	32.341	945.88	98.1207	159.032	2135.97	57.569	127.493	835.386	51.0517	134.977	950.938	48.1552	91.1429	1323.15	118.397	23.2535
2937.6	55.8307	198.888	654.921	240.031	80.2016	814.192	174.329	113.088	1192.77	144.404	104.793	1771.55	14.2665	110.323	1525.93	88.7304	214.286	892.172	173.633	120.829	1179.15	183.569	138.719	1470.28	61.1897	25.9263	1120.99	172.741	155.285	1690.46	82.1897	213.023	1821.16	45.2586	54.7926	1563.28	148.086	32.341	840.903	100.293	161.171	2173.43	57.569	127.493	915.651	50.3276	137.65	859.063	53.2241	81.5207	1423.54	118.397	23.2535
3279.05	55.8307	198.888	802.112	240.846	80.2016	768.645	163.194	119.171	1285.71	141.621	107.005	1965.71	14.2665	110.323	1863.21	96.3856	218.157	914.815	173.633	107.558	1350.22	183.569	138.719	1688.96	61.1897	25.9263	1442.38	172.741	146.031	1915.29	82.1897	213.023	2009.43	45.2586	54.7926	1664.36	147.362	30.7373	1271.71	90.8793	175.069	2344.55	57.569	127.493	1076.16	50.3276	137.65	911.044	52.5	81.5207	1610.44	114.052	23.788
3219.77	55.8307	198.888	742.709	240.846	80.2016	1004.55	166.674	120.276	1246.89	136.053	110.323	2062.36	14.2665	110.323	1907.29	132.574	213.733	531.641	172.937	105.899	1349.31	183.569	134.442	1792.35	61.1897	25.9263	1482.79	172.741	141.983	1846.68	82.1897	213.023	2028.39	45.2586	54.7926	1644.3	147.362	30.7373	1215.38	84.3621	178.811	2096.6	56.8448	132.304	1109.4	51.0517	129.097	949.943	49.6034	83.1244	1784.25	109.707	23.788
3463.37	57.4608	199.476	793.154	240.846	80.2016	1040.59	178.505	113.088	1260.05	129.094	113.088	2017.53	14.2665	110.323	550.221	130.486	218.157	955.966	165.282	101.475	1454.6	182.845	131.235	1640.18	55.3966	26.4608	1305.43	174.202	157.02	1913.22	82.1897	213.023	1977.24	42.3621	56.9309	1613.67	147.362	30.7373	1062.43	94.5	171.862	2089.96	56.8448	129.097	1242.66	83.6379	99.6959	933.85	52.5	76.7097	1767.11	114.776	23.788
3407.17	57.4608	199.476	818.109	240.846	80.2016	802.724	172.241	121.382	1540.52	134.661	110.876	2066.75	14.2665	110.323	1991.23	110.304	217.051	989.413	163.89	99.8157	1451.55	182.845	131.235	1728.24	59.0172	26.4608	1421.62	173.472	141.983	1956.28	82.1897	213.023	1971.92	38.7414	63.3456	1078.3	147.362	30.7373	1149.65	95.2241	170.793	2081.99	56.8448	129.097	1014.86	111.155	79.3825	882.03	54.6724	69.2258	1733.24	114.776	22.1843
3463.32	57.4608	199.476	841.789	240.846	80.2016	1070.25	168.066	129.124	1134.93	140.925	106.452	2004.07	14.2665	110.323	1157	93.6019	218.71	745.157	161.803	98.1567	1332.01	184.293	134.977	1805.18	59.0172	26.4608	1359.14	174.202	132.151	1918.12	82.1897	213.023	1822.76	34.3966	73.5023	1349.9	134.328	24.3226	1053.35	99.569	160.101	2144.24	56.8448	129.097	1115.67	137.224	85.7972	1022.54	53.2241	61.2074	1724.04	108.259	23.2535
3435.06	57.4608	199.476	826.804	240.846	80.2016	858.648	152.755	131.889	1524.53	125.614	118.065	2081.67	14.2665	110.323	2079.3	75.5078	220.369	1059.34	180.592	124.7	1419.33	190.086	156.894	1746.51	59.0172	26.4608	1225.9	174.933	122.897	1905.11	82.1897	213.023	1945.85	35.1207	74.0369	1218.55	127.086	21.6498	1029.47	99.569	151.548	2331.2	56.8448	127.493	1130.73	127.81	80.9862	1047.75	53.2241	58.5346	1792.97	118.397	21.1152
3463.77	57.4608	199.476	821.676	240.846	80.2016	868.953	120.047	132.995	1447.58	120.743	121.935	2103.42	14.2665	110.323	1931.2	97.0815	218.71	743.428	183.376	129.124	1399.68	195.879	165.447	1752.64	55.3966	26.9954	1271.39	179.315	102.656	1986.33	82.1897	213.023	1984.52	35.1207	74.0369	1142.05	116.948	22.1843	1035.53	101.017	156.894	2337.51	56.8448	127.493	905.493	114.776	80.4516	944.849	55.3966	52.1198	1790.51	124.19	21.6498
3370.57	57.4608	199.476	902.275	240.846	80.2016	1208.1	105.433	126.912	1019.22	111.696	128.018	2107.9	14.2665	110.323	2041.99	97.7774	218.157	792.68	186.856	134.101	1407.17	195.879	163.309	1875	55.3966	26.9954	1270.59	173.472	92.8237	1966.3	82.1897	213.023	1988.75	35.1207	72.9677	1191.62	114.776	18.977	900.262	101.741	155.825	2346.46	56.8448	127.493	1143.07	135.052	80.9862	1105.66	59.0172	41.4286	1890.92	124.19	21.6498
3422.16	57.4608	199.476	876.032	240.846	80.2016	1138.53	94.2978	107.005	1161.16	109.608	131.889	1935.85	14.2665	110.323	1989.49	97.7774	218.157	949.09	194.511	142.949	1395.08	195.879	163.309	1839.36	59.7414	27.53	1301.49	177.854	96.8721	1977.54	82.1897	213.023	1946.5	35.1207	72.9677	1171.77	106.086	20.0461	986.123	101.741	152.618	2317.4	56.8448	127.493	1050.15	121.293	79.3825	1057.53	59.0172	41.4286	1651.95	130.707	20.5806
3432.5	57.4608	199.476	881.24	241.661	79.6141	891.01	82.4671	67.7419	1428.1	109.608	134.654	2058.87	14.2665	110.323	1515.77	76.8997	217.604	894.193	194.511	142.949	1449.72	195.879	163.309	1653.9	70.6034	28.0645	1453.7	173.472	149.501	2061.31	82.1897	213.023	1924.97	35.1207	72.9677	1149.11	102.466	18.977	948.066	101.741	161.705	2224.92	60.4655	121.613	1123.62	105.362	87.9355	922.653	71.3276	33.4101	1858.9	120.569	21.1152
3381.96	57.4608	199.476	1135.26	241.661	83.727	1246.71	110.304	53.9171	1653.32	108.912	140.737	1975.44	14.2665	110.323	1888.07	28.185	198.802	976.361	194.511	142.949	1427.27	194.431	161.705	1932.22	71.3276	40.3594	1381.54	178.585	180.153	2051.54	82.1897	213.023	1872.7	35.1207	72.9677	1193.69	102.466	18.977	1124.51	99.569	149.945	2178.89	60.4655	121.613	1224.44	87.9828	100.23	931.919	82.9138	33.4101	1822.54	119.121	23.2535
3419.59	57.4608	199.476	1182.07	241.661	83.727	1195.97	144.404	58.894	1546.34	108.912	136.866	533.177	14.2665	110.323	2034.59	24.7053	189.954	554.973	194.511	142.949	1494.94	194.431	161.705	1979.06	71.3276	40.3594	1287.84	173.472	202.13	1955.07	84.3621	213.558	1925.03	35.1207	72.9677	1121.64	95.2241	18.4424	1045.35	98.8448	145.668	2053.07	57.569	131.235	1189.12	64.0862	101.834	939.158	91.6034	36.0829	1862.53	111.155	23.2535
3427.43	57.4608	199.476	1182.78	241.661	83.727	1310.16	171.545	43.4101	1396.85	108.912	134.101	2189.76	10.7868	106.452	2024.56	23.3135	184.977	954.342	196.599	149.032	1499.26	193.707	160.101	1945.6	71.3276	40.3594	1074.84	150.829	200.395	1968.7	84.3621	213.558	1910.28	35.1207	72.9677	1197.46	92.3276	18.4424	1080.12	98.8448	142.995	2124.13	58.2931	128.028	1251.72	54.6724	94.3502	930.504	107.534	37.1521	1933.73	116.948	22.1843
3421.06	57.4608	199.476	1283.04	241.661	83.727	944.405	198.687	60	1226.46	145.1	108.111	2161.79	10.7868	106.452	2167.54	54.6301	215.945	998.748	196.599	149.032	1520.95	193.707	160.101	2011.91	71.3276	40.3594	1174.41	166.898	203.287	1992.47	84.3621	213.558	1925.2	35.1207	72.9677	1144.6	87.9828	18.4424	1054.55	98.1207	141.392	1819.09	69.8793	115.733	1251.72	48.1552	87.4009	815.716	115.5	37.1521	1638.39	131.431	21.6498
3376.47	57.4608	199.476	1263.45	241.661	83.727	907.691	196.599	92.6267	1243.26	178.505	116.406	2190.06	11.4828	107.005	2041.28	53.2382	215.945	999.391	196.599	149.032	1512.16	193.707	160.101	1936.02	67.7069	39.2903	1028.51	154.481	203.287	2030.66	84.3621	213.558	1925.05	35.1207	72.9677	945.318	95.9483	18.977	1048	98.1207	138.719	1812.8	67.7069	115.733	1434.52	40.9138	68.1567	840.791	122.741	35.5484	1634.99	135.776	20.5806
3420.26	57.4608	199.476	1311.3	241.661	83.727	938.134	190.335	105.899	813.533	188.944	121.935	2264	12.1787	108.111	1867.65	55.326	214.286	542.12	196.599	149.032	1372.45	192.259	156.359	1711.16	49.6034	40.3594	1053.37	149.368	199.238	1993.09	84.3621	213.558	1881.31	35.1207	72.9677	1254.02	102.466	20.5806	1041.33	101.017	146.737	1596.16	56.8448	121.613	1151.5	46.7069	43.5668	789.729	127.086	35.5484	1600.77	135.776	20.5806
3487.12	57.4608	199.476	1336.37	241.661	83.727	795.534	177.809	130.783	1040.14	136.749	114.194	2240.66	12.1787	108.111	460.055	81.0752	214.286	470.464	196.599	149.032	1413.86	191.534	154.221	1649.92	55.3966	39.8249	1133.73	171.281	205.022	2091	84.3621	213.558	998.058	46.7069	76.7097	1300.15	103.19	20.0461	1128.97	100.293	157.963	1781.87	58.2931	120.009	1198.81	55.3966	35.0138	888.257	131.431	33.9447	1760.19	135.776	20.5806
3430.4	57.4608	199.476	1445.28	241.661	83.727	817.682	175.025	135.76	914.148	109.608	106.452	2316.56	12.1787	108.111	2133.71	102.649	220.369	860.886	207.038	165.069	1441.11	191.534	154.221	1676.39	61.1897	39.2903	1181.42	174.202	195.19	2132.98	96.6724	210.885	1052.96	46.7069	76.7097	1246.52	103.19	20.0461	1230.63	96.6724	169.189	1896.93	59.7414	118.406	1079.54	69.1552	28.0645	877.516	135.052	33.9447	1753.88	135.776	20.5806
3341.12	57.4608	199.476	1422.18	241.661	83.727	873.525	174.329	137.972	865.787	116.567	110.323	2291.11	12.1787	108.111	2010.86	101.257	214.839	1120.86	207.038	165.069	1502.94	191.534	154.221	1725.8	67.7069	39.2903	1152.31	174.202	194.033	2117.59	104.638	211.419	1079.75	46.7069	76.7097	1334.29	103.19	20.0461	1326.27	86.5345	179.346	1922.1	59.7414	118.406	1069.56	80.7414	25.3917	771.348	149.534	33.9447	1845.78	138.672	20.0461
3435.3	57.4608	199.476	1696.97	239.216	85.4896	774.497	170.154	147.926	1072.04	117.959	113.641	2319.12	12.1787	108.111	2054.65	69.2445	219.816	1035.98	204.95	161.198	1494.7	191.534	154.221	1584.61	79.2931	40.3594	1226.8	180.776	171.478	2106.97	104.638	211.419	1093.59	46.7069	76.7097	1249.77	102.466	18.977	1225.78	70.6034	182.553	1910.19	59.7414	118.406	1175.53	80.0172	23.788	811.982	163.293	32.8756	1901.79	138.672	20.0461
3376.45	57.4608	199.476	1667.94	239.216	85.4896	1127.92	178.505	141.29	799.355	106.129	103.687	2389.78	12.1787	108.111	1912.42	19.8339	191.613	981.324	204.95	161.198	1519.23	191.534	154.221	1548.98	75.6724	40.894	1231.03	188.81	159.911	2172.32	108.983	211.954	1166.26	46.7069	76.7097	1253.78	102.466	18.977	1187.4	68.431	180.949	1892.58	59.7414	118.406	929.565	95.9483	23.788	803.679	187.914	29.6682	1904.36	143.017	20.0461
3370.6	57.4608	199.476	1821.63	239.216	85.4896	650.027	178.505	127.465	1002.62	118.655	113.641	2419.08	12.1787	108.111	2000.32	19.8339	180	462.546	203.558	157.88	1517.86	191.534	154.221	1452.83	68.431	40.894	1230.58	193.923	154.706	1958.91	116.948	214.627	1196.6	46.7069	76.7097	1292	104.638	18.977	1079.21	77.8448	182.553	2050.67	61.9138	115.198	1137.1	93.7759	23.788	743.108	196.603	47.8433	713.761	143.017	20.0461
3352.05	55.8307	201.238	1923.14	239.216	85.4896	740.363	172.937	137.419	1088.42	118.655	113.641	2494.83	12.1787	108.111	1512.05	30.9687	192.166	447.67	202.862	168.94	1521.86	191.534	154.221	1416.42	48.8793	40.894	1314.16	198.306	150.079	1983.67	116.948	214.627	1150.81	46.7069	81.5207	1290.29	104.638	18.977	1132.95	82.1897	179.88	2148.97	61.9138	115.198	1101.89	100.293	23.788	811.097	197.328	60.1382	1799.12	147.362	21.6498
3340.26	55.8307	201.238	1808.23	239.216	85.4896	998.313	160.411	151.244	1180.89	118.655	113.641	2463.67	12.1787	108.111	2088.53	33.0564	201.014	444.968	200.774	172.258	1535.03	191.534	154.221	1465.44	48.8793	40.894	1252.72	185.889	167.43	1995.96	120.569	214.627	1129.42	46.7069	81.5207	1310.83	104.638	18.977	1186.21	85.8103	175.069	2070.36	61.9138	115.198	1299.33	119.121	26.4608	779.259	195.155	68.6912	1939.23	148.81	21.1152
3427.97	55.8307	201.238	1950.43	239.216	85.4896	654.113	134.661	167.281	1280.67	118.655	113.641	2441.87	12.1787	108.111	1170.61	56.7179	209.309	841.014	200.774	172.811	1502.3	189.362	149.945	1444.15	59.7414	38.7558	1367.3	188.81	161.646	1990.52	120.569	214.627	1175.7	46.7069	81.5207	1288.83	104.638	18.977	1190.11	91.6034	169.189	2045.14	61.9138	115.198	1142.81	113.328	26.4608	863.886	192.259	76.7097	2015.36	148.81	21.1152
3443.17	55.8307	201.238	2015.48	239.216	85.4896	661.799	129.79	189.401	1165.72	104.737	103.687	2433.1	12.1787	108.111	2093.88	49.0627	213.18	966.551	202.862	164.516	1569.54	198.776	146.737	1469.43	62.6379	38.2212	1348.38	193.193	158.755	1929.23	120.569	214.627	1080.4	48.8793	78.3134	1311.36	104.638	18.977	1218.57	91.6034	169.189	2120.45	61.9138	115.198	1132.62	120.569	24.8571	845.304	192.259	76.7097	2061.45	148.81	21.1152
3286.48	55.8307	201.238	2040.31	239.216	85.4896	1168.68	142.317	201.567	1247.29	104.737	103.687	2436.11	12.1787	108.111	615.356	79.6834	218.157	1005.12	202.862	164.516	1604.38	198.776	146.737	1454.94	56.8448	39.8249	1335.21	201.958	144.874	1916.06	119.121	214.627	1102.55	49.6034	69.2258	1358.89	104.638	18.977	1281.93	90.8793	169.189	1969.8	58.2931	120.009	1225.71	126.362	28.0645	861.206	190.81	77.2442	2016.86	148.81	21.1152
3385.68	55.8307	201.238	2072.34	239.216	85.4896	1023.23	148.58	208.203	1285.9	101.953	99.2627	2484.93	12.1787	108.111	1745.43	72.7241	219.263	1107.35	202.862	164.516	1537.77	195.879	137.115	1424.1	61.9138	39.2903	1381.49	206.34	126.368	2010.09	116.948	214.627	1128.05	53.9483	62.2765	1333.09	104.638	18.977	1194.55	70.6034	183.088	2028.68	56.8448	126.959	1360.65	133.603	29.1336	906.6	191.534	83.1244	2079.17	148.81	21.1152
3305.2	55.8307	201.238	2103.65	239.216	85.4896	1087.83	158.323	210.968	1526.24	106.129	107.005	2493.59	12.1787	108.111	2136.12	72.7241	219.263	686.133	202.862	163.963	1555.97	194.431	128.028	1443.07	64.0862	39.2903	1145.07	205.61	114.222	1983.36	116.948	214.627	1073.76	53.9483	62.2765	1342.45	104.638	18.977	1413.44	55.3966	178.276	2010.2	58.2931	124.82	1221.99	144.466	29.6682	890.747	191.534	83.1244	2089.28	153.879	22.1843
3431	55.8307	201.238	2160.24	239.216	85.4896	1101.74	177.113	212.627	1499.07	106.129	107.005	2507.81	12.1787	108.111	1798.08	24.0094	179.447	540.827	199.382	155.668	1643.14	194.431	133.373	1488.66	64.0862	39.2903	1184.82	195.384	98.0288	1926.33	116.948	214.627	1031.15	48.8793	68.6912	1329.19	104.638	18.977	1150.03	52.5	173.465	1991.43	57.569	128.562	1233.99	148.81	31.2719	871.125	190.81	84.1935	2005.58	157.5	23.788
3424.73	55.8307	201.238	2262.52	239.216	85.4896	1037.66	168.066	211.521	1626.07	106.129	107.005	1149.11	12.1787	108.111	2321.39	14.9624	142.949	1098.47	205.646	188.848	1564.08	194.431	133.373	1508.22	74.9483	39.2903	1202.32	174.202	98.0288	1982.42	115.5	214.627	1019.03	47.431	75.106	1368.62	104.638	18.977	1490.21	49.6034	168.654	2067.22	59.0172	123.217	1129.65	131.431	25.9263	947.987	191.534	90.0737	2088.92	157.5	23.788
3383.11	55.8307	201.238	2344.07	239.216	85.4896	1058.05	170.85	211.521	1562.05	101.257	99.2627	514.824	12.1787	108.111	1802.63	15.6583	130.23	1074.24	205.646	191.613	1576.28	194.431	133.373	1364.71	80.0172	39.2903	1259.76	174.933	97.4505	2143.42	112.603	213.023	1060.82	45.9828	78.3134	1437.69	104.638	18.977	1368.34	51.7759	171.327	1910.2	59.0172	123.217	1278.81	128.534	27.53	902.997	191.534	92.7465	2160.16	157.5	23.788
3324.49	55.8307	201.238	2301.04	239.216	85.4896	1073.17	192.423	213.18	1333.11	99.8652	94.8387	1177.84	26.7931	108.664	2315.91	17.7461	120.276	935.819	201.47	192.166	1594.36	194.431	133.373	1343.83	67.7069	39.2903	1267.06	171.281	97.4505	2160.76	112.603	213.023	1175.12	48.1552	82.5899	1395.45	104.638	18.977	1310.09	55.3966	175.069	2037.59	58.2931	129.097	1276.94	150.259	33.4101	920.589	192.259	91.6774	2058.02	157.5	23.788
3339.77	55.8307	201.238	2377.28	239.216	85.4896	885.7	198.687	208.203	1495.67	99.8652	98.7097	1149.45	28.8809	112.535	2255.48	17.7461	120.276	546.576	198.687	184.977	1581.6	194.431	133.373	1350.81	42.3621	43.5668	1046.2	171.281	97.4505	2141.39	114.052	213.023	1221.85	51.7759	93.2811	1407.49	104.638	18.977	1322.85	59.0172	177.742	2064.35	56.8448	129.097	1117.32	162.569	40.3594	790.068	41.6379	109.318	2115.76	157.5	23.788
3305.52	55.8307	201.238	2272.37	239.216	85.4896	993.253	200.774	204.885	1756.11	100.561	100.369	1175.52	28.8809	112.535	2359.33	17.7461	118.065	363.65	199.382	183.318	1593.89	196.603	133.373	1403.42	42.3621	43.5668	1221.55	169.82	97.4505	2146.13	114.052	213.023	1130.16	51.7759	93.2811	1438.43	104.638	18.977	1245.07	69.8793	181.484	1956.72	56.8448	129.097	1044.92	165.466	41.4286	877.296	41.6379	109.318	2170.58	157.5	23.788
3292.03	55.8307	201.238	2410.45	239.216	85.4896	1413.63	203.558	194.931	1963.33	104.737	108.664	1162.38	28.8809	112.535	1867.22	17.7461	118.065	773.712	205.646	171.705	1602.95	196.603	133.373	1496.23	43.0862	42.4977	1264.02	169.82	97.4505	2169.21	114.052	213.023	1242.66	51.7759	93.2811	1490.69	104.638	18.977	1108.29	74.9483	181.484	2074.5	57.569	126.424	1140.64	134.328	28.0645	940.84	40.9138	102.903	2184.87	157.5	23.788
3346.17	55.8307	201.238	2482.41	239.216	85.4896	1229.87	206.342	195.484	1818.63	104.737	108.664	1150.96	28.8809	112.535	2413.96	17.7461	114.747	1024.52	204.95	162.304	1595.03	196.603	134.442	1581.58	43.0862	42.4977	1250.4	175.663	98.0288	2099.42	114.052	213.023	1214.28	51.7759	93.2811	1497.1	104.638	18.977	1140.24	82.9138	178.811	2103.95	57.569	126.424	1261.3	99.569	24.3226	988.699	40.9138	98.6267	2334.93	157.5	23.788
3352.31	55.8307	201.238	2483.19	239.216	85.4896	1244.08	208.429	183.318	1917.25	104.737	108.664	1127.36	28.8809	112.535	2431.22	17.7461	114.747	975.737	204.254	162.304	1634.93	196.603	134.442	1606.95	43.0862	42.4977	1306.78	171.281	99.1855	2117.25	114.052	213.023	1159.64	51.7759	93.2811	1544.43	104.638	18.977	1202.61	87.2586	180.415	2366.1	57.569	126.424	1117.74	72.0517	26.4608	928.273	45.2586	97.023	2310.87	157.5	23.788
3389.39	55.8307	201.238	2601.97	239.216	85.4896	1248.85	209.125	170.046	1951.3	104.737	108.664	1164.45	28.8809	112.535	2330.09	17.7461	114.747	1021.29	203.558	162.304	1608.26	196.603	134.442	1615.3	43.0862	42.4977	1175.44	157.403	100.921	2119.85	114.052	213.558	1175.39	51.7759	93.2811	1487.72	104.638	18.977	1178.45	87.2586	176.673	2190.5	57.569	126.424	1264.79	64.8103	31.2719	949.463	48.8793	88.47	2436.11	157.5	23.788
3322.92	55.8307	201.238	2506.1	239.216	85.4896	1338.63	208.429	167.281	1564.45	100.561	97.0507	1110.08	28.8809	112.535	776.009	17.7461	114.747	1034.27	202.862	161.198	1621.38	196.603	134.442	1575.97	45.2586	43.0323	1303.82	163.976	98.6071	2137.21	114.052	213.558	1069.23	48.8793	81.5207	1487.59	104.638	18.977	1185.16	74.2241	184.157	2173.43	57.569	126.959	1108.46	74.2241	26.4608	950.655	50.3276	82.0553	2433.33	157.5	23.788
2131.76	53.3856	197.713	2510.91	239.216	85.4896	1277.09	209.125	160.092	1646.79	100.561	100.369	1160.35	28.8809	112.535	2291.07	21.2257	73.2719	1077.47	202.862	161.198	1640.71	197.328	138.184	1489.52	48.1552	39.2903	1447.29	153.751	98.0288	2023.55	114.052	213.558	1012.83	56.1207	64.4147	1525.14	104.638	18.977	1240.79	63.3621	182.553	2204.04	56.1207	131.235	990.248	72.0517	26.4608	990.557	50.3276	82.0553	2436.69	157.5	23.788
2176.92	53.3856	197.713	2538.3	239.216	85.4896	1368	209.125	159.539	1655.54	108.216	106.452	1093.23	28.8809	113.641	2072.03	60.8934	34.0092	803.392	202.862	161.198	1633.96	197.328	138.184	1505.05	57.569	39.2903	1405.76	144.255	96.8721	2051.99	114.052	213.558	1062.49	64.0862	59.6037	1571.85	104.638	18.977	1097.62	74.9483	180.415	2221.13	56.1207	131.235	1241.79	51.7759	40.894	962.588	50.3276	82.0553	2453.58	157.5	23.788
2115.59	53.3856	197.713	2628.9	239.216	85.4896	1447.72	209.125	159.539	1550.04	108.216	106.452	989.526	27.489	118.618	1662.15	94.2978	28.4793	514.244	201.47	158.433	1703.65	197.328	138.184	1461.26	57.569	39.2903	1327.12	138.412	95.7154	2058.39	114.052	213.558	1063.07	70.6034	59.6037	1506.34	104.638	18.977	1092.49	85.8103	177.207	2139.54	56.8448	128.028	1396.55	42.3621	61.7419	983.787	50.3276	79.9171	2425.94	157.5	23.788
2114.17	53.3856	197.713	2531.99	239.216	85.4896	1472.22	209.125	159.539	1760.23	111.696	111.429	1091.59	27.489	118.618	2330.5	121.439	28.4793	848.133	186.16	138.525	1590.18	197.328	138.184	1580.66	61.9138	36.0829	1445.77	142.064	95.1371	2060.25	114.052	213.558	1165.78	77.1207	63.8802	1534.34	104.638	18.977	1107.28	87.2586	177.207	2134.42	56.8448	128.028	1363.83	53.2241	93.2811	962.369	53.2241	68.6912	2447.81	157.5	23.788
2134.44	53.3856	197.713	2580.07	239.216	85.4896	1273.24	191.031	209.309	1272.95	104.041	99.2627	1020.18	27.489	118.618	1286.99	57.4138	27.9263	928.098	186.16	138.525	1564.76	197.328	133.373	1572.7	61.9138	36.0829	1524.47	147.177	96.2938	2019.32	114.052	213.558	1094.6	77.1207	62.8111	1508.08	104.638	18.977	1191.18	86.5345	177.742	2215.57	56.8448	128.028	1225.93	49.6034	84.1935	967.351	53.9483	62.2765	2608.34	157.5	23.788
2187.38	53.3856	197.713	2609.29	239.216	85.4896	1290.22	202.166	199.908	1452.26	101.257	99.8157	1088.2	27.489	118.618	1781.99	78.9875	30.6912	737.883	185.464	137.972	1524.11	195.879	127.493	1538.31	53.2241	38.2212	1423.59	153.751	97.4505	2060.84	114.052	213.558	1086.78	77.1207	62.8111	1524.55	106.81	18.977	1169.23	86.5345	177.742	2291.66	56.8448	128.028	1419.04	42.3621	68.6912	1069.18	52.5	56.9309	2685.82	157.5	23.788
2071.14	53.3856	197.713	2611.08	239.216	85.4896	1194.52	202.862	200.461	1678.93	101.257	99.8157	1038.06	27.489	118.618	2321.57	101.953	29.0323	1100.21	179.897	130.783	1540.4	195.879	125.355	1462.5	43.8103	43.0323	1462.81	150.829	97.4505	1983.68	114.052	213.558	1034.89	82.1897	69.2258	1534.39	106.81	18.977	1103.42	89.431	177.207	2293.44	56.8448	128.028	1136.86	44.5345	51.0507	985.177	53.2241	51.0507	2746.64	157.5	23.788
2092.5	53.3856	197.713	2606.52	239.216	85.4896	1220.49	202.862	199.908	1782.24	101.257	104.24	1059.65	27.489	118.618	2326.11	116.567	30.1382	1206.04	179.897	130.783	1510.97	195.879	118.94	1407.03	34.3966	57.4654	1596.15	153.02	97.4505	2019.89	114.052	213.558	1049.56	83.6379	74.5714	1494.53	106.81	18.977	1175.55	89.431	177.207	2236.93	58.2931	128.028	1045.8	56.8448	36.6175	1039.23	57.569	44.6359	2678.31	157.5	23.788
2036.98	53.3856	197.713	2700.07	239.216	85.4896	1353.08	172.241	212.627	1743.04	101.257	104.24	1151.97	27.489	118.618	2279.53	120.047	31.7972	931.953	179.897	130.783	1502.14	196.603	129.097	1416.09	35.1207	63.3456	1618.55	154.481	96.8721	1995.9	114.052	213.558	1062.51	83.6379	74.5714	1517.85	106.81	18.977	1193.95	89.431	177.207	2348.34	56.8448	125.889	1219.43	79.2931	23.788	1057.3	59.7414	40.894	2641.9	157.5	23.788
2099.34	53.3856	197.713	2570.45	239.216	85.4896	1164.62	145.1	204.332	1892.42	101.257	104.24	1155.95	27.489	118.618	2353.44	120.047	31.7972	1065.74	182.68	138.525	1506.88	196.603	129.097	1464.83	35.1207	60.6728	1665.58	154.481	96.8721	2056	114.052	213.558	957.351	87.2586	80.4516	1491.68	106.81	18.977	1192.7	83.6379	181.484	2152.06	59.7414	123.217	1223.41	84.3621	22.1843	942.751	73.5	32.8756	2724.92	157.5	23.788
2087	53.3856	197.713	2486.43	239.216	85.4896	933.414	130.486	180	1538.47	99.1693	95.9447	1111.05	27.489	118.618	2514.52	53.2382	34.5622	517.539	182.68	138.525	1528.27	196.603	129.097	1497.93	35.1207	60.6728	1601.93	163.976	97.4505	1938.7	114.052	213.558	976.75	87.2586	80.4516	1556.66	108.983	18.4424	1154.76	75.6724	182.018	2093.02	59.7414	123.217	1084.44	104.638	22.7189	941.904	82.1897	34.4793	2733.96	157.5	23.788
2014.43	53.3856	197.713	2574.74	239.216	85.4896	863.489	135.357	165.069	1514.78	101.257	99.8157	1105.01	27.489	118.618	1972.66	48.3668	32.9032	862.287	182.68	130.23	1573.2	196.603	130.7	1367.62	35.1207	60.6728	1612.31	170.55	98.0288	1926.42	114.052	213.558	1047.49	84.3621	86.8664	1512.23	108.983	18.4424	1268.26	59.0172	180.415	1939.1	57.569	132.839	1158.9	129.259	24.8571	933.27	93.0517	36.6175	2687.62	156.776	23.788
2082.91	53.3856	197.713	2534.34	239.216	85.4896	932.626	136.053	165.069	1685.45	101.257	99.8157	1407.67	26.0972	116.406	2314.9	26.7931	52.2581	1045.9	182.68	130.23	1536.04	196.603	130.7	1460.99	35.1207	60.6728	1666.48	182.237	96.2938	2012.12	114.052	213.558	1022.32	84.3621	86.8664	1455.32	108.983	18.4424	1413	48.8793	163.843	1990.77	57.569	129.631	1086.23	146.638	25.3917	897.484	107.534	37.6866	2495.48	168.362	30.7373
2004.28	53.3856	197.713	2593.94	239.216	85.4896	1275.94	135.357	173.364	1608.42	101.953	104.24	1386.3	26.0972	116.406	1990.69	29.5768	43.9631	1044.65	186.16	144.055	1578.51	196.603	130.7	1401.82	37.2931	49.9816	1681.11	187.35	98.0288	1978.51	114.052	213.558	1068.79	82.1897	89.0046	1539.19	108.983	18.4424	1390.11	48.1552	148.876	1817.28	57.569	130.7	1059.23	157.5	28.0645	811.959	119.845	36.0829	2540.81	166.19	28.5991
1994.62	53.3856	197.713	2621.17	239.216	85.4896	1025.42	143.013	154.562	1694.93	101.953	104.24	1371.56	26.0972	116.406	2349.22	40.0157	40.0922	1039.78	186.856	144.055	1528.74	196.603	130.7	1405.7	40.9138	44.6359	1669.83	179.315	96.8721	2003.14	114.052	213.558	1044.89	82.1897	89.0046	1507.18	108.983	18.4424	1358.05	49.6034	134.442	2152.41	57.569	130.7	1177.6	156.776	29.1336	830.262	119.845	36.0829	2581.49	166.19	28.5991
2051.2	53.3856	197.713	2513.73	239.216	85.4896	755.202	135.357	173.917	1604.06	101.953	104.24	1327.96	26.0972	116.406	2294.96	53.2382	36.2212	1000.79	186.856	145.161	1421.36	200.948	137.65	1323.23	51.7759	40.894	1622.27	179.315	96.2938	1959.94	114.052	213.558	1021.88	79.2931	91.6774	1492.93	108.983	18.4424	1179.04	49.6034	142.995	2167.29	57.569	130.7	932.74	167.638	31.2719	859.004	126.362	33.9447	2652.9	166.19	28.5991
2032.32	53.3856	197.713	2429.39	239.216	85.4896	922.013	136.053	191.06	1604.1	101.953	103.687	1386.48	26.0972	116.406	1545.54	67.1567	29.5853	1082.64	191.031	145.161	1513.24	200.948	142.995	1404.33	51.7759	39.2903	1438.21	172.011	96.2938	2000.39	114.052	213.558	1046.55	79.2931	91.6774	1474.85	108.983	18.4424	1294.31	45.9828	145.134	2281.41	57.569	128.562	1111.26	176.328	36.0829	888.257	130.707	33.9447	2684.18	166.19	28.5991
2062.91	53.3856	197.713	2342.95	239.216	85.4896	1039.78	136.053	186.636	1609.74	101.953	103.687	1382.24	26.0972	116.406	2351.17	104.041	30.6912	550.914	191.727	145.161	1564.86	203.121	146.203	1475.14	48.8793	38.2212	1441.54	160.324	98.0288	2020.96	114.052	213.558	934.632	74.9483	96.4885	1557.88	108.983	18.4424	1410.7	45.9828	145.134	1875.81	64.8103	121.078	933.248	195.155	45.1705	870.141	130.707	33.9447	2570.23	166.19	28.5991
2023.48	53.3856	197.713	2374.89	239.216	85.4896	1407.63	138.141	182.212	1504.21	95.6897	91.5207	1404.78	26.0972	116.406	2391.4	110.304	30.6912	926.672	205.646	173.917	1505.08	203.121	146.203	1454.37	48.8793	38.2212	1460.29	157.403	100.342	2056.48	114.052	213.558	1034.71	78.569	93.8157	1498.99	108.983	18.4424	1303.65	47.431	130.7	1918.13	64.8103	121.078	922.123	200.948	55.8618	794.795	151.707	32.8756	2448.08	165.466	28.0645
1856.31	67.2414	214.165	489.96	239.216	85.4896	1409.89	209.125	45.0691	1598.07	95.6897	91.5207	2044.56	13.5705	109.77	1003.78	120.047	30.6912	2193.26	60.8934	184.977	1580.97	180.672	128.028	893.85	37.2931	44.6359	1811.42	215.835	139.091	1678.76	88.7069	202.332	1137.32	74.2241	82.5899	950.282	87.2586	18.977	1555.28	93.7759	123.217	1978.66	69.1552	116.802	2322.86	34.3966	101.3	852.784	169.086	31.8065	1408.57	158.224	77.2442
1686.54	67.2414	214.165	1110.98	245.737	71.9758	1391.12	209.125	45.0691	1567.33	96.3856	96.4977	2204.96	12.1787	111.982	2348.92	126.31	30.6912	2204.43	60.8934	184.977	1631.71	180.672	128.028	924.341	37.2931	44.6359	1903.28	215.105	140.826	1708.88	88.7069	202.332	1124.27	74.2241	82.5899	898.498	87.2586	18.977	1779.95	90.1552	122.682	1927.62	61.9138	123.751	2486.96	34.3966	101.3	803.679	187.914	30.2028	1413.49	158.224	77.2442
1686.06	67.2414	214.165	1118.98	246.552	67.2753	1417.82	209.125	45.0691	1583.16	96.3856	96.4977	2170.01	12.8746	112.535	2395.74	126.31	30.6912	1280.5	60.8934	184.424	1662.6	180.672	128.028	937.941	37.2931	44.6359	1912.59	215.105	140.826	1713.82	88.7069	202.332	1240.26	74.2241	82.5899	903.815	87.2586	18.977	1805.31	90.1552	120.544	1913.74	61.9138	123.751	2428.46	34.3966	101.3	736.433	197.328	49.9816	1442.2	158.224	77.2442
1789.49	67.2414	214.165	1178.59	246.552	70.2131	1482.27	209.821	45.0691	1488.78	94.9937	84.8848	2200.16	12.8746	112.535	2266.96	126.31	30.6912	2000.39	60.8934	184.424	1634.04	180.672	128.028	925.307	37.2931	44.6359	1931.33	215.105	140.826	1681.97	90.1552	200.194	1159.57	74.2241	86.8664	978.63	87.2586	18.977	1794.97	89.431	121.078	1728.14	69.8793	115.198	2405.13	34.3966	100.23	768.771	195.879	64.4147	1487.66	158.224	77.2442
1735.05	67.2414	214.165	1037.14	244.107	70.8007	1508.5	209.821	44.5161	1278.75	93.6019	77.6959	2217.85	12.8746	112.535	1649.3	104.041	31.2442	959.735	52.5423	175.023	1622.65	180.672	128.028	910.915	37.2931	44.6359	1936.16	215.105	140.248	1662.07	90.1552	200.194	1181.01	74.2241	86.8664	907.451	87.2586	18.977	1803.54	89.431	121.078	1831.88	79.2931	113.594	2178.13	34.3966	92.212	812.622	192.983	70.8295	1488.43	158.224	77.2442
1703.54	67.2414	214.165	1059.74	244.107	70.8007	1482.66	207.734	44.5161	1387.65	94.2978	68.8479	2274.05	12.8746	112.535	2227.83	124.223	30.6912	2191.06	81.7712	196.59	1675.16	180.672	128.028	933.675	35.1207	47.3088	1867.78	215.105	140.248	1685.49	90.1552	200.194	1178.09	67.7069	97.023	958.813	87.2586	18.977	1837.48	89.431	121.078	1916.57	80.0172	116.267	2098.19	35.8448	96.4885	863.886	192.259	77.2442	1472.49	158.224	77.2442
1912.56	76.2069	217.69	1099.87	244.107	70.8007	1537.88	207.734	44.5161	894.416	97.7774	58.341	2236.47	12.8746	112.535	2412.12	124.918	30.1382	1770.84	81.7712	196.59	1698.25	180.672	128.028	935.77	30.7759	63.3456	1962.75	215.105	140.248	1680.76	90.1552	200.194	1094.03	67.7069	97.023	991.068	87.2586	18.977	1935.46	89.431	121.078	2009.4	76.3966	117.871	2142.06	35.8448	96.4885	845.304	192.259	77.2442	1518.43	158.224	77.2442
1998.61	75.3918	217.103	1125.33	244.107	70.8007	1445.46	207.734	44.5161	1025.86	99.8652	51.7051	2263.46	12.8746	112.535	2321.92	124.918	30.1382	1777.75	88.0345	194.931	1660.89	180.672	128.028	960.666	32.9483	69.2258	1874.06	215.105	140.248	1632.07	90.1552	200.194	1003.57	69.1552	92.7465	965.521	87.2586	18.977	1870.83	89.431	121.078	1724.23	62.6379	126.424	2217.33	35.8448	96.4885	895.331	192.259	77.2442	1502.18	158.224	77.2442
1956.39	71.3166	215.34	1090.75	244.107	70.8007	1372.52	207.734	44.5161	1288.45	96.3856	52.8111	2235.56	12.8746	112.535	2327.08	124.918	30.1382	1851.08	90.8182	194.931	1710.55	180.672	128.028	969.471	35.8448	81.5207	1913.6	215.105	140.248	1639.62	90.1552	200.194	1079.1	69.1552	92.7465	1006.04	87.2586	18.977	1889.35	89.431	121.078	1865.34	62.6379	125.355	2218.42	35.8448	96.4885	910.528	191.534	84.1935	1533.69	158.224	77.2442
1933.48	70.5016	215.34	1101.53	244.107	70.8007	1428.44	207.734	44.5161	1072.63	97.7774	88.2028	2220.5	12.8746	112.535	1693.58	124.918	30.1382	1840.69	92.21	195.484	1698.96	180.672	128.028	933.786	39.4655	90.6083	1959.62	215.105	140.248	1690.29	90.1552	200.194	1024.44	71.3276	91.6774	950.143	87.2586	18.977	1906.54	89.431	121.078	2068.31	62.6379	125.355	2269.36	35.8448	96.4885	890.732	191.534	84.1935	1553.01	158.224	77.2442
1842.41	70.5016	215.34	1089.42	244.107	70.8007	1248.24	207.734	44.5161	1037.69	94.9937	83.7788	2287.69	12.8746	112.535	442.021	124.918	30.1382	1774.04	92.21	194.931	1624.81	180.672	128.028	993.734	39.4655	100.23	1945.01	215.105	140.248	1649.38	90.1552	200.194	1053.59	71.3276	91.6774	978.886	87.2586	18.977	1946.92	89.431	121.078	1865.09	57.569	125.889	2494.79	34.3966	96.4885	905.336	191.534	84.1935	1628.76	158.224	77.2442
1976.19	68.8715	214.165	1099.84	244.107	70.8007	1516.65	203.558	42.3041	1254.81	95.6897	94.2857	2251.51	12.8746	112.535	2042.19	179.897	36.2212	1785	92.21	194.931	1747.83	180.672	128.028	930.134	38.0172	93.8157	1959.99	215.105	140.248	1673.82	90.1552	200.194	1160.63	71.3276	91.6774	979.802	87.2586	18.977	1957.71	89.431	121.078	1888.08	61.9138	125.889	2483.06	34.3966	96.4885	965.74	191.534	87.9355	1548.79	158.224	77.2442
1756.94	68.0564	213.577	1056.65	244.107	70.8007	1317.4	203.558	37.8802	878.255	101.953	95.3917	2287.28	12.8746	112.535	2076.66	179.897	36.2212	1911.49	92.21	194.931	1709.98	180.672	128.028	922.619	36.569	87.9355	1948.34	215.105	140.248	1619.28	90.1552	200.194	1118.08	73.5	88.47	910.359	87.2586	18.977	1948.31	89.431	121.078	1823.95	61.9138	125.889	2292.42	34.3966	96.4885	886.28	190.81	94.8848	1580.44	158.224	77.2442
1789.9	68.0564	213.577	1032.96	244.107	70.8007	1265.17	198.687	31.2442	879.362	94.9937	82.1198	2140.58	12.8746	112.535	2266.62	146.492	30.6912	1907.84	92.21	194.931	1682.27	180.672	128.028	850.914	36.569	77.7788	2034.11	215.105	140.248	1660.22	90.1552	200.194	1157.23	73.5	88.47	935.635	87.2586	18.977	1975.29	90.8793	121.613	1864.46	61.9138	125.889	2246.21	38.0172	109.318	939.103	193.707	91.6774	1608.03	158.224	77.2442
1764.14	68.0564	213.577	1124.67	244.107	70.8007	1480.44	199.382	31.2442	1089.64	94.9937	82.1198	2114.65	12.8746	112.535	2460.03	135.357	29.0323	1850.34	92.21	194.931	1724.91	180.672	128.028	901.298	33.6724	67.0876	2017.03	215.105	140.248	1432.13	90.1552	200.194	1173.81	73.5	88.47	939.92	87.2586	18.977	2060.09	90.8793	121.613	2036.21	61.9138	125.889	2204.47	38.0172	109.318	1330.69	206.741	102.903	1517.12	158.224	77.2442
1798.34	68.0564	213.577	1062.93	244.107	70.8007	1347.95	200.078	31.7972	1097.48	94.9937	82.1198	1820.59	12.8746	112.535	1930.77	128.398	29.5853	1895.39	92.21	194.931	1796.23	180.672	128.028	890.176	33.6724	58	2048.17	215.105	140.248	1657.71	82.9138	201.797	1186.36	73.5	88.47	913.346	87.2586	18.977	2031.79	90.8793	121.613	1983.83	59.7414	126.959	1928.66	42.3621	115.733	1364.73	206.741	102.903	1620.83	158.224	77.2442
1802.17	68.0564	213.577	1186.79	244.107	70.8007	1447.3	200.078	31.7972	1228.5	94.9937	82.1198	1930.08	15.6583	132.442	2096.93	128.398	29.5853	1909.74	92.21	194.931	1704.75	180.672	128.028	822.592	32.9483	54.7926	2062.25	214.375	140.826	1639.2	82.9138	201.797	1239.65	73.5	88.47	931.613	87.2586	18.977	2115.41	90.8793	121.613	1982.44	59.7414	126.959	1975.47	42.3621	115.733	1389.04	206.741	102.903	1614.25	158.224	77.2442
1774.19	68.0564	213.577	1183.19	244.107	70.8007	1433.02	200.078	31.7972	1189.17	94.9937	82.1198	1124.86	15.6583	132.442	2280.25	128.398	29.5853	1959.04	92.21	194.931	1758.48	180.672	128.028	848.738	32.9483	52.1198	2096.33	214.375	140.826	1690.76	82.9138	201.797	1220.43	73.5	88.47	932.441	87.2586	18.977	2082.33	90.8793	121.613	1875.38	59.7414	129.631	1971.02	45.2586	122.147	1436.91	206.741	102.903	1657	158.224	77.2442
1776.68	68.0564	213.577	1146.95	244.107	70.8007	1473.88	200.078	31.7972	1255.94	94.9937	82.1198	2148.18	12.8746	113.641	2240.62	128.398	29.5853	1635.09	92.21	194.378	1695.66	180.672	128.028	884.985	37.2931	45.7051	2071.78	214.375	140.826	1663.53	82.9138	201.797	1193.99	73.5	88.47	976.032	87.2586	18.977	2130.58	90.8793	121.613	2032.96	59.7414	129.631	2101.55	45.2586	126.424	1478.97	206.741	102.903	1719.01	159.672	76.1751
1857.83	68.0564	213.577	1112.56	244.107	70.8007	1429.89	200.078	31.7972	1217.11	94.9937	82.1198	1922.56	14.2665	108.111	2313.54	128.398	29.5853	882.784	92.21	194.378	1717.97	180.672	128.028	884.382	37.2931	45.7051	2079.23	214.375	140.826	1702.4	82.9138	201.797	1207.66	73.5	88.47	925.994	87.2586	18.977	1975.62	87.9828	116.802	2150.6	60.4655	125.889	2003.03	48.8793	128.028	1386.07	206.741	103.972	1663.73	159.672	76.1751
1768.42	68.0564	213.577	1169.22	244.107	70.8007	1441.04	200.078	31.7972	1074.58	92.906	74.9309	2008.31	14.2665	110.876	798.621	128.398	29.5853	1740.48	53.2382	177.788	1705.98	180.672	128.028	911.371	37.2931	45.7051	2063.52	214.375	140.826	1738.81	82.9138	201.797	1163.92	70.6034	93.8157	976.881	87.2586	18.977	2046.08	87.9828	116.802	1998.18	64.8103	120.544	1968.44	48.8793	128.562	1486.5	206.741	103.972	1644.77	159.672	76.1751
1746.37	68.0564	213.577	1150.18	244.107	70.8007	1202.55	202.166	34.5622	1140.74	92.906	74.9309	2058.9	14.2665	110.876	1889.68	112.392	35.1152	1142.23	53.2382	177.788	1716.36	180.672	128.028	870.116	37.2931	45.7051	2047.44	214.375	140.826	1747.81	82.9138	201.797	1224.16	70.6034	93.8157	989.531	87.2586	18.977	1934.51	87.9828	116.802	1992.55	60.4655	126.959	2076.62	42.3621	122.682	1427.9	206.741	103.972	1681.1	159.672	76.1751
1826.44	68.0564	213.577	1147.51	244.107	70.8007	1248.63	202.166	34.5622	1273.9	92.906	74.9309	1969.84	14.2665	110.876	589.419	112.392	35.1152	836.112	58.1097	183.871	1748.99	180.672	128.028	960.365	37.2931	45.7051	2049.29	214.375	140.826	1683.01	87.2586	200.728	1215.45	69.1552	94.8848	951.554	87.2586	18.977	1999.13	86.5345	116.267	1916.19	69.1552	118.406	2008.29	45.9828	124.286	1461.21	206.741	103.972	1624.57	159.672	76.1751
1988.19	68.0564	213.577	1190.43	244.107	70.8007	1287.31	202.166	34.5622	1310.32	92.906	74.9309	1995.23	14.2665	110.876	2143.14	106.129	35.6682	1506.97	89.4263	190.507	1666.28	180.672	128.028	902.608	40.9138	43.5668	2056.83	214.375	140.826	1649.28	87.2586	200.728	1191.64	69.1552	94.8848	917.629	87.2586	18.977	2097.19	86.5345	116.267	1938.89	80.0172	115.198	1989.77	45.9828	124.286	1230.13	206.741	103.972	1652.1	159.672	76.1751
1261.38	68.0564	213.577	1179.2	244.107	70.8007	1245.58	202.166	34.5622	1351.61	92.906	74.9309	1891.18	14.2665	110.323	2354.98	85.2508	27.3733	1526.29	85.9467	190.507	1696.97	180.672	128.028	918.992	40.9138	43.5668	2104.44	214.375	140.826	1682.42	87.2586	200.728	1057.65	69.1552	94.8848	910.986	87.2586	18.977	2076.68	86.5345	116.267	1980.27	91.6034	120.009	1996.5	45.9828	124.286	1307.33	206.741	103.972	1631.55	159.672	76.1751
2431.14	55.8307	214.165	1164.6	244.107	70.8007	1220.29	202.166	34.5622	1209.25	92.906	77.6959	1964.73	14.2665	110.323	2312.4	106.129	27.9263	1601.73	85.9467	191.06	1239.19	180.672	128.028	948.683	40.1897	42.4977	2083.88	214.375	140.826	1726.17	85.0862	200.728	1096.1	70.6034	92.7465	942.83	87.2586	18.977	2032.07	86.5345	116.267	2080.97	95.9483	123.751	2008.4	45.9828	124.286	1365.34	206.741	103.972	1637.54	159.672	76.1751
2497.64	55.8307	214.165	1140.36	244.107	70.8007	1231.08	202.166	34.5622	1263.44	92.906	77.6959	1993.47	14.2665	110.323	1880.62	115.176	29.5853	1757.16	85.9467	191.613	1533.1	182.845	125.889	998.019	40.1897	42.4977	2083.93	214.375	140.826	1671.45	85.0862	200.728	1075.85	70.6034	92.7465	958.539	87.2586	18.977	2040.4	86.5345	116.267	2265.52	104.638	128.562	1896.19	45.9828	124.286	1452.06	206.741	103.972	1616.45	159.672	76.1751
2405.58	55.8307	214.165	1162.82	244.107	70.8007	1246.78	202.166	34.5622	1307.68	145.1	62.765	1920.18	14.2665	110.323	2214.37	120.743	31.7972	1779.09	85.9467	191.613	1576.25	182.845	125.889	993.39	40.1897	42.4977	2032.71	214.375	140.826	1669.8	85.0862	200.728	1121.63	72.7759	91.1429	923.747	87.2586	18.977	2067.51	86.5345	116.267	2108.87	104.638	128.562	2145.31	43.0862	121.078	1323.09	208.19	106.645	1580.84	159.672	76.1751
2586.28	55.8307	210.639	1157.29	244.107	70.8007	1283.93	202.166	34.5622	1325.12	145.1	62.765	1892.75	14.2665	110.323	2126.05	120.743	31.7972	1812.81	85.9467	191.613	1565.1	182.121	121.078	1001.88	40.1897	42.4977	2010.7	214.375	140.826	1730.89	85.0862	200.728	1118.48	72.7759	91.1429	923.26	87.2586	18.977	1980.82	86.5345	116.267	2256.88	101.017	126.959	2113.08	43.0862	121.078	1333.24	208.19	106.645	1671.62	159.672	76.1751
2672.54	55.8307	201.826	1173.31	244.107	70.8007	1280.38	202.166	34.5622	1271.65	145.1	62.765	1915.72	14.2665	110.323	2119.67	120.743	31.7972	1797.99	85.9467	191.613	1566.82	182.121	126.424	1058.3	40.1897	42.4977	2092.01	214.375	140.826	1688.17	92.3276	201.263	1108.67	72.7759	91.1429	948.196	87.2586	18.977	2027.92	86.5345	116.267	1971.86	101.017	124.286	2113.11	43.0862	121.078	1313.63	208.19	106.645	1572.82	159.672	76.1751
2532.39	55.8307	201.826	1162.76	244.107	70.8007	1184.84	202.166	34.5622	1220.86	145.1	62.765	1972.73	14.2665	110.323	2010.81	123.527	46.1751	1770.98	85.9467	191.613	1568.24	181.397	129.631	1052.78	40.1897	42.4977	1987.57	214.375	140.826	1560.2	98.1207	200.194	1174.12	72.7759	91.1429	936.638	87.2586	18.977	2428.62	74.9483	122.682	1999.7	101.017	124.286	2134.67	43.0862	121.078	1157.17	210.362	110.387	1599.99	159.672	76.1751
2283.1	55.0157	197.713	1180.79	244.107	70.8007	1385.27	194.511	28.4793	1058.65	152.06	72.1659	1961.03	14.2665	110.323	1890.45	123.527	46.1751	1845.06	85.9467	191.613	1599.93	181.397	126.424	1082.21	40.1897	42.4977	2052.25	214.375	140.826	1527.31	98.1207	200.194	1169.92	72.7759	89.5392	984.158	87.2586	18.977	2027	74.9483	122.682	2008.1	95.2241	122.682	2088.91	43.0862	121.078	1213.83	209.638	115.733	1605.3	160.397	74.0369
2289.43	56.6458	195.363	1170.48	244.107	70.8007	1544.85	192.423	28.4793	1150.22	156.235	84.3318	1857.76	14.2665	110.323	1938.11	123.527	46.1751	1888.07	85.9467	191.613	1545.83	181.397	126.424	1086.71	40.1897	42.4977	2035.9	214.375	140.826	1517.78	98.8448	198.59	1137.61	72.7759	89.5392	920.535	87.2586	18.977	1901.45	74.9483	122.682	1802.7	86.5345	118.406	2122.97	43.0862	121.078	1182.13	209.638	115.733	1575.99	160.397	74.0369
2285.41	56.6458	195.363	1136.66	244.107	70.8007	1537.11	177.809	23.5023	1195.72	156.235	84.3318	1923.4	14.2665	108.664	2301.54	120.047	42.8571	1881.1	85.9467	191.613	1587.3	181.397	126.424	1064.25	42.3621	41.9631	2027.77	214.375	140.826	1483.83	103.914	200.194	1172.91	72.7759	89.5392	1008.46	87.2586	18.977	1931.11	74.9483	121.078	1694.44	72.7759	116.267	2069.08	43.0862	121.078	1148.2	209.638	115.733	1601.85	160.397	74.0369
2302.14	57.4608	194.775	1210.41	244.107	70.8007	1492.6	176.417	23.5023	1234.68	156.235	80.4608	577.745	14.2665	107.558	2121.74	120.047	42.8571	1931.96	85.9467	191.613	1566.34	181.397	126.424	1081.28	42.3621	41.9631	1530.95	202.688	137.934	1449.81	113.328	200.194	1190.98	72.7759	89.5392	976.727	87.2586	18.977	1983.76	74.9483	121.078	1700.81	69.1552	116.802	1665.22	43.0862	121.078	1172.82	209.638	115.733	1576.16	160.397	74.0369
2471.01	62.3511	190.075	1245.84	244.107	70.8007	1539.92	170.85	22.9493	1260.78	156.235	80.4608	1856.61	14.2665	99.8157	2273.3	120.047	42.8571	1896.01	85.9467	191.613	1546.8	181.397	126.424	1134.67	42.3621	41.9631	1548.62	203.418	135.621	1518.47	116.224	202.866	1173.87	72.7759	89.5392	971.923	87.2586	18.977	1921.77	74.9483	121.078	1803.87	69.8793	116.802	2079.5	38.7414	115.198	1228.7	209.638	115.733	1656.92	161.845	71.3641
2408.56	62.3511	190.075	1200.47	244.107	70.8007	1691.59	174.329	22.3963	1312.17	156.235	80.4608	1708.67	15.6583	94.2857	2234.29	120.047	42.8571	1341.87	85.9467	191.613	1576.93	181.397	126.424	1043.1	34.3966	59.0691	1643.66	203.418	135.621	1466.69	111.155	202.332	1174.74	72.7759	89.5392	981.125	87.2586	18.977	1887.76	74.9483	119.475	1825.89	69.8793	116.802	2063.93	36.569	103.972	1206.06	210.362	115.733	1550.6	161.845	71.3641
2513.98	55.0157	206.526	1122.37	244.107	70.8007	1506.64	179.201	22.9493	1352.04	156.235	80.4608	1777.52	18.442	97.6037	902.437	120.047	42.8571	1905.96	85.9467	191.613	1526.73	181.397	126.424	1070.13	35.1207	71.3641	1584.57	201.227	137.356	1429.79	113.328	200.728	1167.93	72.7759	89.5392	963.923	87.2586	18.977	1804.12	74.9483	119.475	1765.24	69.8793	116.802	1958.33	34.3966	102.903	1288.68	211.086	123.751	1545.91	162.569	64.4147
1948.62	52.5705	203.001	1117.18	244.107	70.8007	1621.21	179.201	22.9493	1257.08	156.235	80.4608	1450.24	12.1787	113.641	831.663	123.527	44.5161	1927.9	85.9467	191.613	1551.38	181.397	126.424	1013.52	37.2931	83.1244	1603.17	203.418	137.934	1366.08	109.707	201.263	1162.23	72.7759	89.5392	1015	87.2586	18.977	1736.65	74.9483	119.475	1827.9	66.2586	118.406	2040.83	34.3966	102.903	1187.08	211.086	118.94	1585.02	162.569	64.4147
2000.71	51.7555	205.351	1149.52	244.107	70.8007	1528.38	179.201	22.9493	1381.76	156.235	80.4608	1388.7	12.1787	140.184	1132.74	134.661	42.3041	1904.26	85.9467	191.613	1563.89	181.397	126.424	1016.34	38.0172	86.3318	1589.18	203.418	137.934	1403.39	113.328	201.263	1205.5	72.7759	89.5392	932.093	87.2586	18.977	1693.97	69.1552	113.594	1636.42	63.3621	124.82	1965.68	39.4655	109.318	1211.5	211.086	118.94	1616.06	162.569	64.4147
2073.4	55.8307	211.815	941.641	244.107	70.8007	1295.39	179.201	22.9493	1365.63	156.235	80.4608	1069.63	14.9624	132.995	651.512	150.668	46.7281	1550.35	85.9467	191.613	1297.95	181.397	126.424	821.41	35.8448	83.659	1401.32	203.418	137.934	1218.46	118.397	201.797	1040.61	72.7759	89.5392	804.01	87.2586	18.977	1038.98	65.5345	103.972	1640.23	63.3621	124.82	1659.96	38.7414	111.456	1257.07	209.638	116.802	1140.09	163.293	61.7419
2203.24	55.8307	199.476	951.785	244.107	70.8007	1263.99	179.201	22.9493	1197.61	158.323	85.9908	1424.13	26.7931	175.576	1042.54	150.668	44.5161	1662.9	85.9467	191.613	1449.4	195.879	127.493	808.292	34.3966	69.7604	1404.99	203.418	137.934	1281.65	137.224	205.539	1104.66	72.7759	89.5392	780.886	87.2586	18.977	957.419	64.0862	101.3	1745.39	62.6379	122.682	1646.24	38.7414	113.594	1236.71	209.638	116.802	1086.02	163.293	65.4839
1864.22	55.8307	199.476	951.8	244.107	70.8007	1233.13	179.201	22.9493	1149	161.107	93.1797	1338.21	10.0909	140.737	1017.88	146.492	43.9631	1643.98	85.9467	191.613	1414.56	195.879	129.097	718.142	32.9483	54.7926	1262.98	201.958	140.248	1252.61	151.707	205.539	987.712	73.5	85.2627	839.064	87.2586	18.977	1298.96	63.3621	106.111	1733.8	62.6379	122.682	1594.86	35.1207	101.834	1273	209.638	116.802	936.853	163.293	70.8295
1329	52.5705	215.927	904.016	244.107	70.8007	1209.83	179.201	22.9493	1397.16	161.107	93.1797	1012.37	8.00313	122.488	875.996	137.445	43.9631	1553.55	85.9467	191.613	1398.26	195.879	129.097	778.082	36.569	47.8433	1332.88	201.958	140.248	1215.98	164.741	203.401	1014.56	73.5	85.2627	786.001	87.2586	18.977	1246.15	63.3621	106.111	1725.08	62.6379	122.682	1595.15	38.0172	108.783	1235.82	210.362	120.544	989.198	162.569	59.6037
1591.05	65.6113	220.628	947.88	244.107	70.8007	1237.22	179.201	22.9493	1301.34	164.586	95.9447	1359.66	15.6583	118.065	369.675	137.445	43.9631	1671.14	85.9467	191.613	1432.62	195.879	129.097	767.737	38.0172	44.6359	1339.09	203.418	137.934	1255.53	164.741	203.401	1005.43	73.5	85.2627	792.455	87.2586	18.977	1231.37	63.3621	106.111	1774.26	62.6379	122.682	1624	35.8448	105.041	1230.31	208.914	117.871	959.73	163.293	49.9816
1542.6	65.6113	220.628	901.628	244.107	70.8007	1566.61	170.85	31.7972	1299.33	164.586	95.9447	1469.09	12.1787	116.959	1104.04	95.6897	43.9631	1635.18	85.9467	191.613	1386.26	195.879	129.097	838.037	38.0172	44.6359	1352.18	203.418	137.934	1045.85	164.741	203.401	1030.51	73.5	85.2627	776.254	87.2586	18.977	1170.37	65.5345	109.853	1804.85	62.6379	122.682	1625.36	38.0172	108.249	1225.98	208.914	117.871	963.019	160.397	45.7051
1953.94	54.2006	206.526	924.349	244.107	70.8007	1386.31	175.025	35.6682	1309.93	164.586	95.9447	1415.33	14.2665	111.429	1389.28	113.088	41.1982	1672.55	85.9467	191.613	1333.04	195.879	129.097	829.59	38.0172	44.6359	1358.99	196.845	144.874	1178.29	149.534	206.074	1045.68	73.5	85.2627	732.115	88.7069	18.4424	1274.68	70.6034	117.336	1680.17	61.9138	126.959	1618.61	38.0172	108.249	1239	208.914	117.871	1001.57	160.397	45.7051
1755.37	53.3856	203.001	921.715	244.107	70.8007	1308.5	176.417	34.5622	1104.43	166.674	101.475	1326.01	14.2665	111.429	946.272	132.574	46.7281	827.704	78.9875	206.544	1345.72	195.879	129.097	790.459	40.1897	44.1014	1325.5	196.114	149.501	1217.27	143.741	206.074	1052.78	73.5	85.2627	799.784	88.7069	18.4424	1280.62	70.6034	116.267	1726.25	58.2931	130.166	1633.48	38.0172	108.249	1247.97	208.914	117.871	934.664	160.397	45.7051
1974.75	59.0909	195.363	918.484	244.107	70.8007	1436.4	175.025	33.4562	1127.07	166.674	101.475	1368.28	14.2665	111.429	1175.82	129.79	44.5161	1007.47	78.9875	206.544	1405.76	195.879	129.097	850.22	43.8103	41.4286	1352.29	193.923	152.971	1185.39	140.121	205.005	1037.5	73.5	85.2627	605.761	88.7069	18.4424	1222.17	69.1552	112.525	1765.15	61.1897	126.424	1651.91	37.2931	103.972	1253.02	209.638	116.802	989.717	160.397	45.7051
2017.05	59.0909	195.363	986.68	244.107	70.8007	1378.67	172.241	35.1152	1050.03	171.545	106.452	1321.56	15.6583	107.005	1178.27	111.696	52.8111	1053.56	78.9875	206.544	1306.89	195.879	129.097	875.053	43.8103	41.4286	1295.36	196.845	148.344	1186.86	140.121	205.005	961.169	73.5	85.2627	1130.37	86.5345	31.8065	1304.66	69.1552	114.129	1746.76	60.4655	125.355	1667.81	37.2931	103.972	1145.22	209.638	116.802	998.305	160.397	45.7051
2004.46	59.0909	195.363	1148.34	236.771	77.2638	1381.98	180.592	36.2212	1186.26	171.545	106.452	1278.8	15.6583	106.452	912.803	71.3323	43.4101	840.829	78.9875	206.544	1346.59	195.879	129.097	827.203	34.3966	52.6544	1292.71	197.575	146.031	1196.43	140.121	205.005	992.413	73.5	85.2627	1153.45	86.5345	31.8065	1259.23	74.9483	121.078	1793.28	60.4655	125.355	822.114	23.5345	98.6267	1186.47	209.638	116.802	921.931	160.397	45.7051
1962.77	59.0909	193.6	1617.08	232.696	74.9136	1348.89	180.592	34.5622	1182.36	171.545	106.452	1284.55	15.6583	106.452	1030.88	102.649	53.3641	993	66.4608	204.332	1387.1	195.879	129.097	844.542	32.9483	69.2258	1259.67	197.575	146.031	1231.77	140.121	205.005	971.432	73.5	85.2627	1137.32	86.5345	31.8065	1201.73	74.9483	119.475	1817.08	60.4655	125.355	1267.9	23.5345	98.6267	1055.16	213.983	125.889	976.317	160.397	45.7051
1666.8	52.5705	200.651	1593.62	232.696	74.9136	1260.23	164.586	36.2212	1162.49	171.545	106.452	1278.71	15.6583	119.171	1118.41	106.824	54.47	954.798	66.4608	204.332	1314.39	195.879	129.097	821.301	37.2931	85.7972	1304.01	197.575	146.031	1209.42	140.121	205.005	1090.29	74.9483	85.2627	1134.63	86.5345	31.8065	1150.21	64.0862	105.576	1821.55	60.4655	125.355	1233.28	23.5345	102.903	1082.18	213.983	126.959	958.598	160.397	45.7051
1837.08	52.5705	200.651	1637.91	231.881	69.038	1369.04	164.586	33.4562	1173.91	171.545	106.452	1321.26	15.6583	120.276	1253.35	106.824	54.47	1017.21	66.4608	204.332	1428.28	195.879	129.097	893.018	37.2931	85.7972	1361.9	197.575	146.031	1289.16	140.121	205.005	1100.33	74.9483	85.2627	1222.04	86.5345	31.8065	1201.55	64.0862	105.576	1857.7	60.4655	125.355	1303.62	23.5345	102.903	1070.38	213.983	128.028	969.49	160.397	45.7051
1694.41	54.2006	195.95	1792.92	231.881	69.038	1576.11	153.451	39.5392	1069.09	165.282	100.369	1488.31	17.0502	109.77	1382.1	106.824	55.023	1246.78	66.4608	204.332	1615.55	195.879	129.097	932.581	37.2931	82.0553	1565.88	197.575	146.031	1470.56	140.121	205.005	1280.88	74.9483	85.2627	1345.76	87.9828	32.341	1347.87	66.2586	110.387	2672.04	90.1552	196.986	1529.1	23.5345	105.041	917.465	211.81	122.147	1167.19	160.397	45.7051
1690.41	54.2006	195.95	1863.32	231.881	69.038	1445.14	151.364	43.9631	1304.76	149.972	78.8018	1149.83	28.185	115.853	971.468	105.433	55.023	1204.17	66.4608	204.332	1624.21	195.879	129.097	947.025	35.1207	78.3134	1630.2	198.306	144.874	1520.88	140.121	205.005	1299.57	73.5	93.2811	1340.62	87.9828	32.341	1209.65	69.8793	111.456	2771.93	90.1552	196.986	1585.14	23.5345	105.041	866.488	211.81	122.147	1247.15	160.397	43.5668
1723.61	54.2006	195.95	1903.2	231.881	69.038	1499.64	147.188	46.7281	1086.22	149.972	78.8018	911.527	34.4483	120.829	691.539	103.345	52.2581	1251.87	66.4608	204.332	1620.88	195.879	129.097	943.849	35.1207	78.3134	1535.8	198.306	144.874	1505.91	145.914	204.47	1325.93	73.5	93.2811	1410.28	87.9828	32.341	1193.37	61.1897	98.6267	2769.68	90.1552	196.986	1558.68	23.5345	105.041	918.815	211.81	122.147	1187.9	156.776	40.894
1809.95	54.2006	195.95	1939.5	231.881	69.038	1336.32	145.796	52.2581	1051.42	165.978	97.0507	811.141	34.4483	114.747	967.989	101.953	48.3871	1257.28	66.4608	204.332	1640.66	195.879	129.097	1040.38	35.1207	78.3134	1706.18	197.575	148.344	1483.55	156.052	204.47	1110.04	70.6034	94.3502	1402.68	87.9828	32.341	1152.87	60.4655	95.4194	2834.1	90.1552	196.986	1661.73	23.5345	105.041	912.813	211.81	122.147	1284.45	156.776	40.894
1772.75	54.2006	195.95	1856.33	231.881	68.4505	1540.62	146.492	47.8341	1288.36	165.978	97.0507	883.129	33.7524	114.194	845.884	101.953	48.3871	1174.29	66.4608	204.332	1621.86	195.879	129.097	1003	35.1207	78.3134	1516.32	191.732	154.706	1545.86	165.466	203.401	1213.66	70.6034	94.3502	1384.11	87.9828	32.341	1356.7	56.8448	95.4194	2905.93	90.1552	196.986	1664.53	23.5345	105.041	893.34	214.707	128.562	1318.47	156.776	40.894
1821.8	54.2006	195.95	1976.53	231.881	68.4505	1484.93	153.451	43.9631	1257.85	165.978	97.0507	787.725	33.7524	115.3	872.677	108.912	46.7281	1402.33	44.1912	192.719	1719.52	195.879	129.097	1044.86	35.1207	78.3134	1607.91	190.271	162.225	1510.91	171.983	196.986	1068.28	70.6034	92.7465	1407.08	87.9828	32.341	1402.34	60.4655	98.6267	2920.64	90.1552	196.986	1656.05	23.5345	105.041	817.96	211.81	122.682	1309.44	156.776	40.894
1831.22	54.2006	195.95	1910.35	231.881	68.4505	1522.56	161.803	35.1152	1322.37	165.978	97.0507	877.012	33.0564	115.3	877.239	108.912	46.7281	1357.25	44.1912	192.719	1651.44	195.879	129.097	989.014	35.1207	73.5023	1138.77	191.732	160.49	1560.28	171.983	188.968	1274.49	66.9828	100.23	1427.07	87.9828	32.341	1275.62	66.2586	106.645	2952.58	90.1552	196.986	1640.57	27.1552	108.249	743.908	213.983	128.562	1293.82	156.776	40.894
1825.01	54.2006	195.95	1944.08	231.881	68.4505	1601.09	172.241	35.6682	1282.85	165.978	97.0507	881.004	33.0564	114.747	1021.58	119.351	52.8111	1426.27	66.4608	199.355	1654.82	195.879	129.097	988.661	33.6724	64.4147	1351.28	193.193	157.02	1550.82	171.983	184.157	1371.96	66.9828	100.23	1331.27	83.6379	32.8756	1364.3	72.7759	116.802	3054.87	90.1552	196.986	1679.85	30.0517	114.664	767.527	212.534	124.286	1282.06	156.776	40.894
1753.37	54.2006	195.95	1991.28	231.881	68.4505	1540.26	170.154	35.6682	1296.38	165.978	97.0507	1156.83	28.185	118.065	1051.12	119.351	52.8111	1644.94	61.5893	196.59	1621.94	195.879	129.097	974.784	35.1207	53.7235	1330.23	198.306	150.658	1606.5	166.914	182.018	1324.17	63.3621	102.369	1316.78	83.6379	32.8756	1211.76	77.1207	119.475	3155.34	90.1552	196.986	1454.9	29.3276	115.733	835.206	212.534	124.286	1352.17	156.776	40.894
1862.37	54.2006	195.95	1972.52	231.881	68.4505	1544.79	170.154	35.6682	1313.52	165.978	97.0507	1028.54	29.5768	116.959	1246.52	119.351	52.8111	1581.9	60.8934	196.037	1622.09	195.879	129.097	969.045	35.8448	49.9816	1501.6	197.575	150.658	1650.64	162.569	178.811	1416.9	63.3621	102.369	1413.88	83.6379	32.8756	1311.92	75.6724	119.475	3170.98	90.1552	196.986	1353.58	24.9828	103.438	875.102	211.81	122.147	1329.57	156.776	40.894
1891.69	54.2006	195.95	2030.72	231.881	68.4505	1551.74	170.154	35.6682	1345.45	165.978	97.0507	1018.94	29.5768	116.959	1511.08	76.2038	40.6452	1578.36	60.8934	196.037	1641.91	195.879	129.097	978.308	35.1207	51.5853	1583.67	197.575	150.658	1520.27	158.224	175.604	1391.05	63.3621	102.369	1363.04	82.1897	32.341	1319.88	79.2931	125.889	3306.41	90.1552	196.986	1286.81	24.9828	103.438	908.852	211.81	122.147	1318.04	156.776	40.894
1856.68	54.2006	195.95	1964.85	231.881	68.4505	1522.05	170.154	35.6682	1354.91	165.978	97.0507	1003.63	29.5768	116.959	1143.31	71.3323	41.7512	615.056	60.8934	196.037	1681.29	195.879	129.097	987.637	35.1207	51.5853	1590.03	197.575	150.658	1430.8	153.879	172.931	1563	64.0862	102.369	1363.72	79.2931	32.341	1298.52	82.1897	126.424	3354.3	90.1552	196.986	1164.04	20.6379	93.2811	967.208	211.81	122.147	1359.48	155.328	38.2212
1866.34	54.2006	195.95	1995.31	231.881	68.4505	1572.82	170.154	35.6682	1314.55	165.978	97.0507	1069.34	29.5768	116.959	689.43	53.2382	56.129	1829.85	36.5361	186.083	1630.21	195.879	129.097	1042.1	35.1207	51.5853	1564.21	197.575	150.658	1391	148.086	168.12	1273.21	61.1897	102.369	1309.51	79.2931	32.341	1321.18	80.7414	125.355	3451.24	90.1552	196.986	1314.79	20.6379	89.0046	983.39	211.81	122.147	1363.54	155.328	38.2212
1933.34	54.2006	195.95	2013.77	231.881	68.4505	1564.25	170.154	35.6682	1063.39	165.978	97.0507	940.116	30.2727	130.783	776.337	83.8589	45.0691	1000.38	40.7116	193.272	1630.44	195.879	129.097	1036.58	35.1207	51.5853	1583.85	197.575	150.658	1396.66	146.638	166.516	1436.26	61.1897	102.369	1315.85	75.6724	30.7373	1425.68	76.3966	121.613	3556.46	90.1552	196.986	1617.22	22.8103	93.8157	917.465	211.81	122.147	1251.07	157.5	42.4977
1950.26	54.2006	195.95	1998.4	231.881	68.4505	1602.27	170.154	35.6682	495.684	165.978	97.0507	810.887	35.1442	111.982	1611.38	114.48	44.5161	1574.29	42.1034	188.848	1596.65	195.879	129.097	1048.53	35.1207	51.5853	1650.51	197.575	150.658	1435.63	149.534	167.051	1240.61	61.1897	102.369	1328.94	69.1552	30.2028	1430.85	72.0517	115.198	3530.35	90.1552	196.986	1496.06	22.8103	99.1613	866.488	211.81	122.147	782.36	157.5	42.4977
1905.51	54.2006	195.95	2071.89	231.881	68.4505	1607.49	170.154	35.6682	434.435	165.978	97.0507	938.149	33.7524	109.217	863.489	125.614	45.0691	1658.39	42.1034	188.848	1595.52	195.879	129.097	1030.04	34.3966	52.6544	1554.36	197.575	150.658	1408.92	153.155	167.585	1307.13	61.1897	102.369	1387.96	69.1552	30.2028	1322.37	67.7069	109.853	3647.13	90.1552	196.986	1512.94	22.8103	99.1613	918.815	211.81	122.147	1313.34	163.293	58
2038.45	54.2006	195.95	2108.76	231.881	68.4505	604.26	170.154	35.6682	1502.9	167.37	85.4378	982.513	33.7524	109.217	1151.86	136.053	41.7512	1667.16	42.1034	188.848	1584.05	195.879	129.097	1048.35	34.3966	52.6544	1685.52	197.575	150.658	1436.73	155.328	169.724	1233.89	65.5345	99.1613	1429.72	66.9828	30.2028	1378.73	67.7069	109.853	3507.47	90.1552	196.986	1486.88	19.1897	93.2811	912.813	211.81	122.147	1223.11	163.293	60.6728
2001.61	54.2006	195.95	1999.86	231.881	68.4505	1592.38	149.276	42.3041	1517.35	167.37	85.4378	683.859	33.7524	118.065	1254.95	127.006	41.1982	1534	42.1034	188.848	1599.39	195.879	129.097	1121.89	34.3966	52.6544	1686.54	197.575	150.658	1404.57	148.086	167.585	1364.54	65.5345	99.1613	1398.87	69.1552	30.2028	1392.65	67.7069	109.853	3681.27	90.1552	196.986	1560.64	19.9138	87.4009	897.86	213.983	129.097	1213.16	163.293	60.6728
1972.84	54.2006	195.95	2166.87	232.696	71.9758	1548.64	144.404	45.6221	1481.43	167.37	85.4378	885.424	30.2727	116.406	1160.67	124.918	38.9862	1641.98	42.1034	188.848	1570.38	195.879	129.097	1159.69	34.3966	52.6544	1689.12	197.575	150.658	1481.65	146.638	165.447	1364.31	69.1552	91.6774	1375.04	69.1552	30.2028	1358.75	67.7069	109.853	3666.53	90.1552	196.986	1566.32	24.9828	84.7281	777.674	212.534	122.147	1262.23	164.017	58.5346
2131.3	54.2006	195.95	2097.06	231.881	71.3882	1546.04	143.708	47.2811	1585.45	167.37	85.4378	981.488	28.8809	115.3	1296.18	122.831	40.6452	1497.54	42.1034	188.848	1597.61	195.879	129.097	1092.21	33.6724	53.7235	1717.64	197.575	150.658	1437.66	144.466	163.843	1373.47	69.1552	91.6774	1379.49	69.1552	30.2028	1422.43	67.7069	109.853	3714.94	90.1552	196.986	1689.5	24.2586	93.2811	753.045	212.534	127.493	1237.19	164.017	58.5346
2033.79	54.2006	195.95	1941.73	231.881	71.3882	1525.91	152.755	41.7512	1550.63	167.37	85.4378	928.794	28.8809	115.3	1339.12	122.831	40.6452	1624.76	42.1034	188.848	1581.52	195.879	129.097	1104.65	33.6724	53.7235	1682.29	197.575	150.658	1389.65	137.948	160.101	1207.38	69.1552	91.6774	1312.25	65.5345	29.1336	1432.42	67.7069	109.853	3640.34	90.1552	196.986	1524.67	22.0862	92.212	794.48	211.81	124.286	1239.18	164.017	58.5346
2074.07	54.2006	195.95	2100.94	232.696	63.75	1725.36	177.113	35.6682	1543.26	167.37	85.4378	1002.43	28.8809	115.3	681.358	122.831	40.6452	1651.86	42.1034	188.848	1595	195.879	129.097	1167.72	33.6724	53.7235	1693.98	197.575	150.658	1426.78	134.328	152.618	1098.11	71.3276	91.1429	1380.98	61.9138	29.1336	1479.96	67.7069	110.922	3581.08	90.1552	196.986	1642.03	22.0862	92.212	896.404	211.086	122.147	1291.47	164.017	58.5346
2039.58	54.2006	195.95	2010.91	232.696	63.75	1593.12	194.511	46.7281	1494.72	166.674	84.3318	973.292	28.8809	115.3	785.15	113.784	41.1982	1671.48	44.1912	189.954	1582.49	195.879	129.097	1183.54	33.6724	53.7235	1695.89	197.575	150.658	1371.04	129.259	146.737	976.097	71.3276	92.212	1395.52	61.9138	29.1336	1525.1	67.7069	110.922	3555.52	81.4655	196.986	1668.31	22.0862	92.212	908.925	211.086	122.147	1254.64	164.017	58.5346
2159.69	54.2006	195.95	2085.95	232.696	57.8744	1527.76	194.511	46.7281	702.763	166.674	84.3318	981.799	28.8809	115.3	1046.49	150.668	40.0922	1633.56	44.1912	189.954	1568.77	195.879	129.097	1185	33.6724	53.7235	1571.57	200.497	146.031	1330.09	129.259	146.737	1067.89	71.3276	92.212	1342.19	61.9138	29.1336	1547.53	67.7069	110.922	3350.79	68.431	196.986	1682.46	22.0862	92.212	934.674	211.086	122.147	1244.03	164.017	68.6912
3249.36	56.6458	198.888	2030.07	232.696	57.2869	1671.54	194.511	46.7281	1473.46	165.282	79.9078	939.464	28.8809	115.3	1106.65	176.417	44.5161	780.165	44.1912	189.954	1581.44	195.879	129.097	1239.57	33.6724	53.7235	1390.31	199.766	144.296	1334.01	136.5	153.152	1120.3	71.3276	92.212	1383.94	58.2931	29.1336	1526.61	67.7069	110.922	3280.23	70.6034	196.986	1602.78	22.0862	92.212	985.893	211.086	122.147	1275.9	162.569	64.9493
3059.53	56.6458	198.888	2011.79	233.511	59.0495	1542.93	198.687	58.894	1503.92	170.85	86.5438	1002.24	28.8809	115.3	1111.66	184.072	50.0461	1445.04	26.0972	178.894	1567	195.879	129.097	1234.13	33.6724	53.7235	1357.35	200.497	141.983	1334.85	140.845	156.894	1069.15	71.3276	92.212	1353.09	58.2931	29.1336	1547.41	68.431	111.456	3431.2	64.0862	194.848	1701.02	22.0862	92.212	1006.2	211.086	122.147	1268.11	162.569	62.8111
3286.17	56.6458	198.888	2012.02	233.511	59.0495	1527.47	193.119	46.7281	1633.09	170.85	86.5438	947.8	28.8809	115.3	1081.62	182.68	48.3871	1552.24	24.0094	176.129	1514.89	198.052	130.166	1258.79	33.6724	53.7235	1506.17	201.227	141.983	1367.88	142.293	160.101	1197.1	72.7759	92.212	1332.07	58.2931	29.1336	1586.08	68.431	111.456	3264.16	57.569	192.71	1688.58	22.0862	92.212	1010.58	208.19	72.9677	1281.68	162.569	62.8111
3182.88	56.6458	198.888	1963.38	233.511	59.0495	1564.26	188.248	42.3041	1734.23	177.809	93.7327	894.824	28.8809	115.3	654.268	191.727	65.53	1193.91	37.232	180	1608.58	198.052	130.166	1259.42	33.6724	53.7235	1467.01	202.688	141.983	1434.56	140.845	157.963	1172.36	72.7759	92.212	1313.33	61.1897	29.6682	1492.57	69.8793	111.456	3083.34	52.5	189.502	1702.59	22.0862	92.212	985.642	209.638	70.2949	1256.21	162.569	62.8111
3235.04	56.6458	198.888	1932.72	233.511	59.0495	1568.93	193.119	44.5161	1600.18	182.68	99.2627	869.543	28.8809	115.3	806.014	191.727	65.53	1477.9	44.8871	190.507	1505.46	198.052	130.166	1298.25	33.6724	53.7235	1294.31	204.149	137.934	1398.97	138.672	156.359	1239.18	72.7759	92.212	1343.9	61.1897	29.6682	1526.63	69.8793	111.456	2979.71	51.0517	188.433	1727.27	22.0862	92.212	1012.62	209.638	70.2949	1237.2	162.569	62.8111
3229.82	56.6458	198.888	1906.49	233.511	59.0495	1667.15	193.119	44.5161	1986.19	185.464	109.217	874.758	28.8809	115.3	822.379	195.903	72.1659	1131.26	53.9342	198.249	1581.09	198.052	130.166	1287.76	33.6724	53.7235	1448.67	204.149	137.934	1409.17	138.672	156.359	1320.79	72.7759	92.212	1342.85	61.9138	28.5991	1695.44	69.8793	112.525	2723.11	49.6034	184.157	1691.45	22.0862	92.212	1081.46	209.638	70.2949	1259.97	162.569	62.8111
3246.12	56.6458	198.888	1938.21	233.511	57.2869	1603.61	193.119	44.5161	2160.37	188.248	123.041	918.048	28.8809	113.641	900.624	195.903	72.1659	1230.65	54.6301	196.59	1611.36	198.052	130.166	1258.09	33.6724	53.7235	1517.79	204.149	137.934	1424.37	138.672	156.359	1363.42	74.2241	90.0737	1325.07	61.9138	28.5991	1770.32	69.8793	112.525	2957.48	50.3276	187.364	1737.9	22.0862	92.212	1041.47	209.638	70.2949	1223.48	162.569	61.2074
3210.6	56.6458	198.888	2000.53	233.511	56.1118	1703.72	193.119	44.5161	1992.38	188.248	119.724	916.352	28.8809	113.641	903.988	195.903	72.1659	1217.6	60.1975	198.249	1579.53	198.052	130.166	1283.03	33.6724	53.7235	1510.75	204.149	137.934	1452.02	138.672	156.359	1224.28	74.2241	90.0737	1295.61	63.3621	29.6682	1716.22	69.8793	112.525	3062.5	50.3276	187.364	1801.44	22.0862	92.212	982.13	209.638	70.2949	1205.6	162.569	61.2074
3178.77	56.6458	198.888	1960.26	233.511	56.1118	1479.7	193.119	51.7051	1970.13	188.248	119.171	897.326	28.8809	113.641	980.966	195.903	72.1659	1315.82	77.5956	201.567	1602.8	198.052	130.166	1313.84	33.6724	53.7235	1560.15	204.149	137.934	1496.26	138.672	156.359	1225.97	74.2241	90.0737	1379.38	64.8103	29.6682	1805.95	69.8793	112.525	2979.65	53.9483	190.571	1852.25	21.3621	83.659	1059.72	209.638	70.2949	1308.12	164.017	61.7419
3287.12	56.6458	198.888	2091.27	233.511	56.1118	1646.95	196.599	52.2581	1932.19	188.248	119.171	903.143	28.8809	113.641	921.589	195.903	72.1659	1497.46	72.0282	199.908	1570.82	198.052	130.166	1350.12	33.6724	53.7235	1644.1	203.418	139.091	1495.78	138.672	156.359	1258.73	69.8793	98.0922	1386.42	64.8103	29.6682	1759.35	69.8793	112.525	3000.97	51.7759	189.502	1684.47	21.3621	83.659	1061.99	209.638	70.2949	1225.59	164.017	61.7419
3273.39	56.6458	198.888	1574.44	237.586	61.9873	1618.96	196.599	52.2581	2066.55	188.248	119.171	889.825	28.8809	113.641	764.202	195.207	78.8018	1413.92	72.0282	199.355	1537.68	198.052	130.166	1383.55	33.6724	53.7235	1534.71	203.418	139.091	1418.72	138.672	156.359	1020.56	69.8793	98.0922	1381.98	61.1897	29.1336	1779.67	69.8793	112.525	3046.07	51.7759	189.502	1218.4	21.3621	83.659	1003.84	209.638	70.2949	1283.48	164.017	61.7419
3350.65	56.6458	198.888	1538.34	237.586	59.6371	1602.28	196.599	52.2581	2090.94	188.248	119.171	860.562	28.8809	113.088	716.477	166.674	48.9401	1418	72.0282	199.355	1560.85	198.052	130.166	1332.66	33.6724	53.7235	1605.81	203.418	139.091	1487.02	138.672	156.359	1305.11	72.0517	95.4194	1357.81	61.1897	29.1336	1650.22	65.5345	108.249	3165.88	51.7759	189.502	1289.57	22.8103	67.0876	1029.91	209.638	70.2949	1288.41	164.017	61.7419
3314.23	56.6458	198.888	1679.55	236.771	59.0495	1553.5	196.599	57.788	2066.34	187.552	119.171	995.932	28.8809	113.088	734.051	164.586	46.7281	1470.17	72.0282	199.355	1565.81	198.052	130.166	1008.56	33.6724	53.7235	1576.57	203.418	139.091	1358.09	135.052	155.29	1292.37	72.0517	95.4194	1246.57	69.1552	29.1336	1675.79	77.8448	101.3	3171	51.7759	189.502	1531.1	22.8103	72.4332	1052.77	209.638	70.2949	1232	164.017	61.7419
3330.47	56.6458	198.888	1657.73	236.771	59.0495	1718.17	196.599	50.0461	2219.51	187.552	125.806	931.117	28.8809	113.088	1147.62	184.768	50.0461	1435.51	72.0282	199.355	1525.14	198.052	130.166	1266.17	35.1207	63.8802	1551.88	203.418	139.091	1416.96	135.052	155.29	1164.64	77.8448	86.3318	1269.65	69.1552	29.1336	1733.98	77.8448	101.3	3226.26	51.7759	189.502	1571.11	22.8103	72.4332	969.148	209.638	70.2949	1304.59	164.017	61.7419
3270.89	56.6458	198.888	1752.49	236.771	59.0495	1438.81	195.207	68.2949	2153.08	187.552	125.806	927.04	28.8809	113.088	961.395	189.639	60	1463.19	72.0282	199.355	1546.11	198.052	130.166	1246.1	36.569	77.2442	1582.93	203.418	139.091	1335.53	131.431	152.083	1128.1	77.8448	86.3318	1385.63	73.5	31.2719	1694.9	77.8448	101.3	3327.21	51.7759	189.502	1603	22.8103	72.4332	1060.14	209.638	70.2949	1274.63	164.017	61.7419
1617.7	50.9404	199.476	2045.84	232.696	60.2247	1655.14	196.599	52.8111	2089.75	187.552	125.806	979.158	28.8809	113.088	1047.81	189.639	60	1480.78	70.6364	198.802	1473.2	198.052	130.166	1237.14	39.4655	80.9862	1704.46	203.418	139.091	1331.53	127.086	146.737	1045.71	78.569	79.3825	1280.63	73.5	31.2719	1654.3	80.0172	102.369	3275.12	51.7759	189.502	1658.3	22.0862	76.7097	1057.23	209.638	70.2949	1311.88	164.017	61.7419
1603.17	50.9404	199.476	1950.11	232.696	60.2247	1590.69	196.599	52.8111	2114.08	187.552	125.806	951.965	28.8809	113.088	995.312	189.639	60.553	1557.25	70.6364	198.802	1400.98	200.224	132.839	1271.82	39.4655	86.3318	1628.57	203.418	139.091	1409.24	124.914	142.461	1265.76	74.2241	70.8295	1299.03	78.569	30.7373	1819.68	79.2931	103.972	2697.94	89.431	196.452	1778.2	24.2586	76.7097	1066.47	209.638	70.2949	1288.83	164.017	61.7419
1687.81	50.9404	199.476	2024.19	232.696	60.8122	1532.14	195.903	70.5069	2192.29	187.552	125.806	928.564	28.8809	113.088	973.932	189.639	60.553	1472.24	70.6364	198.802	1447.3	200.224	132.839	1158.28	38.0172	79.9171	1643.92	203.418	139.091	1407.92	124.914	141.392	1352.33	70.6034	67.0876	1318.09	77.1207	30.7373	1795.86	79.2931	103.972	2798.05	89.431	196.452	1798.83	23.5345	83.659	1030.32	209.638	70.2949	1006.62	164.017	61.7419
1657.29	50.9404	199.476	2090.35	232.696	60.8122	1537.08	195.903	66.0829	2242.3	187.552	125.806	959.467	28.8809	113.088	1004.25	189.639	60.553	1304.45	70.6364	198.802	1432.4	199.5	129.631	1112.54	38.0172	74.0369	1642.7	203.418	139.091	1470.04	126.362	142.461	1418.92	70.6034	67.0876	1318.09	77.1207	30.7373	1820.48	79.2931	103.972	2839.56	89.431	196.452	1330.13	23.5345	83.659	1041.74	209.638	70.2949	1262.44	162.569	73.5023
1610.82	50.9404	199.476	1986.7	232.696	60.8122	1546.2	195.903	66.0829	2224.13	188.248	122.488	989.243	28.8809	113.088	531.352	189.639	60.553	1382.83	70.6364	198.802	1356.24	199.5	125.889	1032.55	38.0172	71.8986	1627.56	203.418	139.091	1374.63	126.362	142.461	1387.02	67.7069	59.6037	1276.98	78.569	30.7373	1910.96	79.2931	103.972	2877.86	89.431	196.452	1538.07	22.0862	80.9862	1064.85	209.638	70.2949	1172.92	162.569	72.9677
1558.54	50.9404	199.476	1857.24	231.881	70.8007	1564.77	197.295	65.53	2157.91	188.248	122.488	986.664	28.8809	113.088	1100.98	195.903	72.7189	1356.27	70.6364	198.802	1339.17	199.5	125.889	1063.34	36.569	65.4839	1618.26	203.418	139.091	1351.44	127.81	145.134	1382.3	64.0862	56.3963	1270.56	78.569	30.7373	1725.4	82.1897	104.507	2953.18	89.431	196.452	1623.88	22.0862	80.9862	1063.49	209.638	70.2949	1151.24	162.569	69.7604
1648.52	50.9404	199.476	1915.34	231.881	71.3882	1576.65	197.295	65.53	2247.86	188.248	122.488	986.423	28.8809	113.088	1109.55	195.903	72.7189	1426.31	70.6364	198.802	1373.22	199.5	128.562	1040.74	35.1207	62.8111	1678.53	203.418	139.091	1377.52	128.534	146.737	1326.86	64.0862	56.3963	1254.93	78.569	30.7373	1717.74	82.1897	104.507	2977.47	89.431	196.452	1543.17	24.2586	76.7097	1062.2	209.638	66.553	1261.62	162.569	69.7604
1600.79	50.9404	199.476	1864.58	231.066	71.3882	1653.37	197.295	65.53	2246.67	188.248	131.889	1043.6	28.8809	113.088	923.681	156.235	42.8571	1266.86	70.6364	198.802	1379.9	199.5	128.562	1116.11	35.1207	59.0691	1641.58	203.418	139.091	1362.54	128.534	146.737	1509.37	64.8103	55.8618	1278.94	78.569	30.7373	1883.01	80.7414	106.111	2999.01	89.431	196.452	1547.76	25.7069	67.0876	1064.29	210.362	66.553	1268.75	162.569	68.1567
1639.65	50.9404	199.476	1825.64	231.066	71.3882	1706	197.991	63.871	2149.21	187.552	126.912	979.121	28.8809	113.088	970.698	150.668	42.8571	436.844	70.6364	198.802	1356.92	199.5	128.562	1042.04	35.1207	59.0691	1594.11	204.149	143.139	1378.15	128.534	146.737	1394.5	66.2586	58.5346	1322.47	78.569	30.7373	1871.12	80.7414	106.111	3125.5	89.431	196.452	1815.56	25.7069	75.106	926.77	211.81	61.7419	1305.71	162.569	68.1567
1584.99	50.9404	199.476	1812.96	231.066	71.3882	1749.46	197.991	63.318	2137.64	187.552	126.912	1026.16	28.8809	113.088	1013.65	124.223	44.5161	1462.67	89.4263	208.756	1417.92	199.5	128.562	1145.26	35.1207	59.0691	1542.84	204.149	139.669	1408.09	130.707	147.806	1298.48	67.7069	65.4839	1310.45	78.569	30.7373	1842.16	80.7414	106.111	3191.49	89.431	196.452	1816.87	25.7069	75.106	917.236	211.81	58.5346	1276.24	162.569	68.1567
1562.23	50.9404	199.476	1743.03	231.066	71.3882	1773.86	197.295	61.659	2137.55	187.552	126.912	1041.94	28.8809	113.088	1309.71	120.047	44.5161	1120.66	89.4263	208.756	1361.96	199.5	128.562	1109.46	35.1207	59.0691	1549.07	204.879	135.043	1392.04	130.707	147.806	1202.5	74.2241	71.3641	1320.39	78.569	30.7373	1917.86	80.7414	106.111	3210.29	89.431	196.452	1789.25	24.9828	78.3134	892.643	212.534	61.2074	1248.68	162.569	68.1567
1580.31	50.9404	199.476	1791.32	231.066	71.3882	1754.61	197.295	61.659	2258.86	186.856	118.065	975.304	28.8809	113.088	1032.64	120.047	44.5161	1193.04	108.912	209.862	1362.64	199.5	128.562	1127.92	35.1207	59.0691	1531.75	204.879	135.043	1430.21	130.707	147.806	1375.31	74.2241	76.7097	1298.52	78.569	30.7373	1956.51	80.7414	106.111	3342.26	89.431	196.452	1842.18	24.9828	78.3134	900.428	211.086	67.6221	1314.31	162.569	67.0876
1636.62	50.9404	199.476	1810.83	231.066	71.3882	1768	197.295	61.659	2002.47	184.072	107.558	1003.58	28.8809	113.088	1074.32	124.223	45.0691	1281.56	105.433	209.862	1384.67	199.5	128.562	1110.79	35.1207	59.0691	1668.27	204.879	135.043	1404.89	130.707	147.806	1230.38	74.2241	82.0553	1333.16	78.569	30.7373	1962.01	80.7414	106.111	3397.29	89.431	196.452	1869.89	24.9828	78.3134	864.851	211.086	73.5023	1258.86	162.569	67.0876
1560.07	50.9404	199.476	1875.01	231.066	71.3882	1768.98	197.295	61.659	2080.05	170.154	90.4147	966.822	28.8809	113.088	1066.97	124.223	45.0691	1108.21	105.433	209.862	1391.47	199.5	128.562	1136.26	35.1207	59.0691	1541.49	204.149	137.934	1464.37	130.707	147.806	1191.9	74.2241	85.7972	1306.88	78.569	30.7373	1935.57	80.7414	106.111	3509.32	89.431	196.452	1908.82	24.9828	78.3134	875.953	211.086	73.5023	1241.86	162.569	67.0876
1559.6	50.9404	199.476	1798.31	231.066	71.3882	1679.94	194.511	76.0369	1763.34	165.978	77.6959	982.287	28.8809	113.088	965.64	124.223	45.0691	1369.84	110.304	212.627	1426.49	199.5	130.7	1172.47	35.1207	59.0691	1541.4	202.688	141.983	1383.41	130.707	147.806	1162.24	73.5	93.8157	1307.59	78.569	30.7373	1951.07	80.7414	106.111	3614.88	89.431	196.452	1826.24	24.9828	78.3134	840.065	211.086	73.5023	1262.72	162.569	67.0876
1564.36	50.9404	199.476	1823.72	231.066	71.3882	1851.63	197.295	66.6359	1781.33	165.978	77.6959	944.946	28.8809	113.088	886.436	124.223	45.0691	1428.66	110.304	212.627	1377.72	199.5	130.7	1138.29	35.1207	59.0691	1588.33	197.575	149.501	1490.99	132.155	149.41	1113.89	73.5	93.8157	1289.58	78.569	30.7373	1902.31	80.7414	106.111	3593.87	89.431	196.452	1866.18	24.9828	78.3134	926.472	211.086	73.5023	1321.97	162.569	67.0876
1582.76	50.9404	199.476	1802.93	231.066	71.3882	1694.87	197.295	60.553	1931.08	154.843	62.765	993.448	28.8809	113.088	858.453	124.223	45.0691	1351.4	105.433	210.415	1409.82	199.5	130.7	1178.05	35.1207	59.0691	1455.16	192.462	156.441	1511.46	132.155	149.41	1066.34	74.2241	87.9355	1286.9	78.569	30.7373	1882.01	85.0862	107.714	3698.61	89.431	196.452	1938.98	24.9828	78.3134	893.822	211.086	73.5023	1238.58	162.569	67.0876
1542.35	50.9404	199.476	1637.71	230.251	71.9758	1525.29	193.119	51.1521	1718.13	159.019	66.0829	1007.45	28.8809	113.088	878.127	124.223	45.0691	1448.7	105.433	210.415	1392.39	199.5	130.7	1204.81	35.1207	59.0691	1574.65	192.462	159.911	1458.44	132.155	149.41	1057.89	74.2241	87.9355	1318.91	78.569	30.7373	1864.59	85.0862	107.714	3572.41	89.431	196.452	1945.86	24.9828	78.3134	896.011	211.086	72.9677	1357.03	162.569	67.0876
1640.83	50.9404	199.476	1631.81	230.251	71.9758	1720.63	190.335	42.8571	1964.2	167.37	82.6728	1047.2	28.8809	113.088	406.87	122.135	40.0922	1334.75	105.433	210.415	1384.41	199.5	130.7	1162.24	35.1207	59.0691	1452.4	188.81	162.803	1477.4	132.155	149.41	991.37	74.2241	87.9355	1334.08	78.569	30.7373	1970.32	87.9828	112.525	3766.45	89.431	196.452	1925.33	24.9828	78.3134	948.528	211.086	68.6912	1323.28	162.569	67.0876
1547.64	50.9404	199.476	1661.31	230.251	71.9758	1730.85	190.335	42.8571	1929.27	163.194	74.3779	1050.35	28.8809	113.088	1090.69	143.013	40.0922	1325.35	105.433	210.415	1367.06	199.5	127.493	1144.23	35.1207	59.0691	1442.12	188.81	165.116	1469.06	132.155	149.41	1011.43	74.2241	87.9355	1354.57	78.569	30.7373	1808.06	91.6034	115.198	3741.21	89.431	196.452	1939.61	24.9828	78.3134	866.021	214.707	63.3456	1307.01	162.569	67.0876
2881.86	124.295	197.713	1616.12	230.251	71.9758	1513.48	179.201	28.4793	1835.45	163.194	74.3779	NaN	NaN	NaN	1601.38	123.527	29.0323	1198.51	95.6897	193.825	NaN	NaN	NaN	841.835	39.4655	41.4286	1265.49	188.81	163.381	NaN	NaN	NaN	1748.76	66.2586	62.2765	1388.68	100.293	33.9447	1546.78	82.9138	111.991	3781.17	89.431	196.452	1751.7	38.7414	109.853	876.739	213.259	58	NaN	NaN	NaN
2087.56	129.185	201.826	1626.26	230.251	71.9758	1505.58	179.201	28.4793	1819.97	163.194	74.3779	NaN	NaN	NaN	2455.72	130.486	29.5853	1449.39	93.6019	198.802	NaN	NaN	NaN	814.731	35.8448	41.4286	1279.16	188.81	162.803	NaN	NaN	NaN	1854.96	65.5345	60.6728	1451.67	100.293	33.9447	1617.8	82.9138	111.991	3738.84	89.431	196.452	1895.43	38.0172	109.853	843.876	213.259	54.2581	NaN	NaN	NaN
2285.14	129.185	201.826	1287.27	229.436	65.5127	1468.2	179.201	28.4793	1814.65	163.194	74.3779	NaN	NaN	NaN	2483.03	130.486	29.5853	1478.09	93.6019	197.696	NaN	NaN	NaN	895.422	35.8448	42.4977	1238.54	188.81	162.803	NaN	NaN	NaN	1564.74	65.5345	60.6728	1447.06	100.293	33.9447	1654.52	82.9138	112.525	3710.83	85.8103	196.452	1908.99	38.0172	109.853	855.304	213.259	47.8433	NaN	NaN	NaN
2422.26	129.185	200.651	1311.97	229.436	65.5127	1450.07	179.201	28.4793	1791.08	163.194	74.3779	NaN	NaN	NaN	2407.41	130.486	29.5853	1551.63	93.6019	197.696	NaN	NaN	NaN	872.362	35.8448	42.4977	1243.41	188.81	162.803	NaN	NaN	NaN	1681.01	64.0862	53.1889	1442.63	100.293	33.9447	1549.22	84.3621	111.456	3574.47	79.2931	196.452	1894.51	38.0172	109.853	821.483	213.259	43.5668	NaN	NaN	NaN
2753.21	129.185	199.476	1278.23	229.436	65.5127	1475.67	179.201	28.4793	1862.16	163.194	74.3779	NaN	NaN	NaN	2401.91	130.486	29.5853	1524.1	93.6019	197.696	NaN	NaN	NaN	953.261	35.8448	42.4977	1286.06	188.81	162.803	NaN	NaN	NaN	1649.23	66.9828	44.6359	1485.86	100.293	33.9447	1566.27	84.3621	111.456	3503.19	67.7069	195.917	1967.5	38.0172	109.853	824.87	213.259	43.0323	NaN	NaN	NaN
2840.3	129.185	199.476	1308.88	229.436	65.5127	1461.79	179.201	28.4793	1858.9	163.194	74.3779	NaN	NaN	NaN	2540.38	130.486	29.5853	1563.95	93.6019	197.696	NaN	NaN	NaN	991.898	35.8448	42.4977	1246.37	188.81	161.068	NaN	NaN	NaN	1526.2	67.7069	40.3594	1441.81	100.293	33.9447	1632.11	84.3621	111.456	3366.47	73.5	195.917	1950.76	38.0172	109.853	800.113	213.259	39.2903	NaN	NaN	NaN
2793.58	129.185	199.476	1350.33	229.436	65.5127	1461.72	179.201	28.4793	1824.33	163.194	74.3779	NaN	NaN	NaN	2517.4	130.486	29.5853	1549.63	93.6019	197.696	NaN	NaN	NaN	982.3	35.8448	42.4977	1346.94	188.81	161.068	NaN	NaN	NaN	1544.46	66.2586	45.1705	1210.02	100.293	33.9447	1585.04	86.5345	114.664	3455.89	64.8103	193.779	2036.17	38.0172	108.249	796.287	213.983	49.447	NaN	NaN	NaN
2814.59	129.185	199.476	1320.95	229.436	65.5127	1489.9	179.201	28.4793	1852.21	163.194	74.3779	NaN	NaN	NaN	2518.67	130.486	29.5853	1687.44	93.6019	197.696	NaN	NaN	NaN	996.966	35.8448	42.4977	1322.86	188.81	161.068	NaN	NaN	NaN	1564.19	64.0862	47.3088	1228.5	101.741	18.4424	1666.28	86.5345	114.664	3297.24	56.8448	192.175	1934.48	38.0172	108.249	962.607	209.638	71.3641	NaN	NaN	NaN
2841.7	129.185	199.476	1412.53	229.436	65.5127	1433.32	179.201	28.4793	1876.23	163.194	74.3779	NaN	NaN	NaN	2560.31	130.486	29.5853	1631.47	93.6019	197.696	NaN	NaN	NaN	976.646	34.3966	43.0323	1301.49	188.81	161.068	NaN	NaN	NaN	1674.83	64.0862	48.9124	1106.68	101.741	18.4424	1562.21	87.9828	116.267	3083.34	52.5	190.037	1929.74	40.1897	113.594	981.789	209.638	71.3641	NaN	NaN	NaN
2937.65	129.185	199.476	1331.06	229.436	65.5127	1422.48	179.201	28.4793	1813.04	163.194	74.3779	NaN	NaN	NaN	2566.98	130.486	29.5853	1577.29	93.6019	197.143	NaN	NaN	NaN	1034.72	34.3966	43.0323	1382.33	188.81	161.068	NaN	NaN	NaN	1733.63	66.2586	46.2396	1096.88	101.741	18.4424	1573.37	91.6034	120.009	2993.04	50.3276	186.295	1938.99	40.1897	114.664	1011.82	209.638	71.3641	NaN	NaN	NaN
2831.62	129.185	199.476	1333.42	229.436	65.5127	1462.31	179.201	28.4793	1865.56	163.194	74.3779	NaN	NaN	NaN	2557.43	130.486	29.5853	1642.1	93.6019	197.143	NaN	NaN	NaN	1059.83	34.3966	43.0323	1335.37	188.81	161.068	NaN	NaN	NaN	1652.84	69.8793	37.6866	1114.96	101.741	18.4424	1621.25	93.7759	121.613	2838.23	48.8793	185.226	1575.71	44.5345	117.871	1073.01	209.638	71.3641	NaN	NaN	NaN
2848.34	129.185	199.476	1369.54	229.436	65.5127	1468.05	179.201	28.4793	1872.87	163.194	74.3779	NaN	NaN	NaN	2547.97	130.486	29.5853	1614.5	93.6019	197.143	NaN	NaN	NaN	1084.12	34.3966	43.0323	1390.87	188.81	161.068	NaN	NaN	NaN	1645.94	75.6724	31.8065	1103.6	101.741	18.4424	1510.06	95.9483	124.286	2814.86	53.2241	190.571	1809.5	44.5345	124.286	1035.22	209.638	71.3641	NaN	NaN	NaN
2877.23	129.185	199.476	1341.41	229.436	65.5127	1469.93	179.201	28.4793	1832.16	163.194	74.3779	NaN	NaN	NaN	2614.33	130.486	29.5853	1673.26	93.6019	197.143	NaN	NaN	NaN	1148.48	34.3966	43.0323	1395.25	188.81	161.068	NaN	NaN	NaN	1625.58	66.2586	45.1705	1081.71	101.741	18.4424	1478.95	98.8448	126.959	3061.7	53.2241	189.502	1872.86	44.5345	124.286	984.345	209.638	71.3641	NaN	NaN	NaN
2799.95	129.185	199.476	1402.14	229.436	65.5127	1508.17	179.201	28.4793	1802.76	163.194	74.3779	NaN	NaN	NaN	2544.88	130.486	29.5853	1613.66	93.6019	197.143	NaN	NaN	NaN	1181.82	34.3966	43.0323	1453.62	188.81	161.068	NaN	NaN	NaN	1721.19	65.5345	46.2396	1093.45	101.741	18.4424	1552.51	98.8448	126.959	3037.97	53.2241	189.502	1772.92	44.5345	121.078	1066.36	209.638	71.3641	NaN	NaN	NaN
2884.1	129.185	199.476	1392.18	229.436	65.5127	1413.47	179.201	28.4793	1880.51	163.194	74.3779	NaN	NaN	NaN	2587.71	130.486	29.5853	1669.79	93.6019	197.143	NaN	NaN	NaN	1166.51	34.3966	43.0323	1434.06	188.81	161.068	NaN	NaN	NaN	1801.52	65.5345	46.2396	1142.82	101.741	18.4424	1374.11	103.19	131.235	3060.51	53.2241	189.502	1663.44	49.6034	129.097	1061.38	209.638	71.3641	NaN	NaN	NaN
2844.52	129.185	199.476	1417.49	229.436	65.5127	1454.13	179.201	28.4793	1904.47	163.194	74.3779	NaN	NaN	NaN	2595.24	130.486	29.5853	1685.35	93.6019	197.143	NaN	NaN	NaN	1160.92	34.3966	43.0323	1443.16	188.81	161.068	NaN	NaN	NaN	1805.72	65.5345	46.2396	1122.14	101.741	18.4424	1479.51	100.293	128.028	3103.86	53.2241	189.502	1727.23	43.8103	121.078	1007.65	209.638	71.3641	NaN	NaN	NaN
2900.92	129.185	199.476	1457.4	229.436	65.5127	1442.26	179.201	28.4793	1982.43	164.586	81.0138	NaN	NaN	NaN	1162.47	124.223	43.4101	1646.27	93.6019	197.143	NaN	NaN	NaN	1147.48	30.7759	47.8433	1465.33	188.81	161.068	NaN	NaN	NaN	1858.55	65.5345	46.2396	1117.39	101.741	18.4424	1487.94	101.741	132.839	3236.58	53.2241	189.502	1552.72	40.1897	116.267	1029.08	209.638	71.3641	NaN	NaN	NaN
2907.32	129.185	199.476	1475.71	229.436	65.5127	1419.04	179.201	28.4793	2034.82	164.586	81.0138	NaN	NaN	NaN	2104.31	113.784	46.7281	1772.38	93.6019	197.143	NaN	NaN	NaN	1198.21	31.5	58.5346	1534.01	188.81	161.068	NaN	NaN	NaN	1836.57	64.8103	50.5161	1122.07	101.741	18.4424	1384.88	104.638	134.977	3253.03	53.2241	189.502	1779.05	40.9138	114.129	1043.37	209.638	71.3641	NaN	NaN	NaN
2884.49	129.185	199.476	1469.5	229.436	65.5127	1380.76	179.201	28.4793	2089.9	164.586	81.0138	NaN	NaN	NaN	2278.17	108.216	47.8341	1730.21	93.6019	197.143	NaN	NaN	NaN	1083.2	33.6724	67.6221	1473.31	188.81	161.068	NaN	NaN	NaN	1653.7	66.9828	41.9631	1148.06	101.741	18.4424	1212.04	107.534	136.046	3302.06	53.2241	189.502	1879.52	40.9138	114.129	973.671	209.638	71.3641	NaN	NaN	NaN
2890.36	129.185	199.476	1488.02	229.436	65.5127	1379.32	179.201	28.4793	1962.35	164.586	79.3548	NaN	NaN	NaN	1743.37	108.216	47.8341	1745.73	93.6019	197.143	NaN	NaN	NaN	1084.65	33.6724	67.6221	1553.49	188.81	161.068	NaN	NaN	NaN	1428.72	68.431	38.2212	1134.68	101.741	18.4424	1244.86	107.534	136.046	3391.65	53.2241	189.502	1810.63	40.9138	115.733	1049.71	209.638	71.3641	NaN	NaN	NaN
2829.04	129.185	199.476	1444.73	229.436	65.5127	1449.88	179.201	28.4793	2022.96	164.586	79.3548	NaN	NaN	NaN	2100.33	115.871	47.8341	1754.15	93.6019	197.143	NaN	NaN	NaN	1201.62	32.9483	77.2442	1524.38	188.81	161.068	NaN	NaN	NaN	1500.62	67.7069	40.3594	1157.13	101.741	18.4424	1516.41	107.534	144.065	3357.26	53.2241	189.502	1745.69	40.9138	115.733	1044.55	209.638	71.3641	NaN	NaN	NaN
2902.59	129.185	199.476	1444.46	229.436	65.5127	1385.91	179.201	28.4793	1985.71	164.586	79.3548	NaN	NaN	NaN	1895.6	115.871	47.8341	1813.88	93.6019	197.143	NaN	NaN	NaN	1135.64	35.1207	79.9171	1557.72	188.81	161.068	NaN	NaN	NaN	1615	75.6724	32.341	1152.75	101.741	18.4424	1573.02	108.259	148.341	2672.01	87.9828	196.986	1883.33	40.9138	115.733	1062.25	209.638	71.3641	NaN	NaN	NaN
2867.17	129.185	199.476	1450.81	229.436	65.5127	1307.46	179.201	28.4793	1935.74	168.762	84.8848	NaN	NaN	NaN	1821.38	116.567	47.8341	1841.3	93.6019	197.143	NaN	NaN	NaN	1101.78	35.1207	79.9171	1511.1	188.81	161.068	NaN	NaN	NaN	1456.81	81.4655	28.5991	1142.73	101.741	18.4424	1458.18	108.983	143.53	2782.54	87.9828	196.986	1817.7	38.7414	115.733	1027.04	209.638	71.3641	NaN	NaN	NaN
2899.88	129.185	199.476	1483.06	229.436	65.5127	1294.91	179.201	28.4793	2249.41	174.329	92.6267	NaN	NaN	NaN	1708.96	116.567	47.8341	1860.48	93.6019	197.143	NaN	NaN	NaN	1062.78	35.1207	79.9171	1519.37	191.002	160.49	NaN	NaN	NaN	1355.61	89.431	26.9954	1112.2	101.741	18.4424	1376.33	108.983	140.857	2642.66	90.1552	197.521	1903.2	42.3621	118.406	1032.05	209.638	71.3641	NaN	NaN	NaN
2924.41	129.185	199.476	1475.01	229.436	65.5127	1287.91	179.201	28.4793	2170.28	180.592	103.134	NaN	NaN	NaN	1793.65	116.567	47.8341	1847.9	93.6019	197.143	NaN	NaN	NaN	1035.51	35.1207	79.9171	1584.11	191.002	160.49	NaN	NaN	NaN	1465.65	82.1897	26.9954	1162.98	101.741	18.4424	1529.82	108.259	142.995	2726.21	90.1552	197.521	1853.73	42.3621	118.406	1063.13	209.638	71.3641	NaN	NaN	NaN
2950.64	129.185	199.476	1551.77	229.436	65.5127	1196.64	179.201	28.4793	2157.82	186.16	115.853	NaN	NaN	NaN	1604.43	116.567	47.8341	1874.93	93.6019	197.143	NaN	NaN	NaN	1047.24	35.1207	84.1935	1551.04	191.002	160.49	NaN	NaN	NaN	1622.69	76.3966	31.2719	1156.67	101.741	18.4424	1551.9	108.983	148.876	2819.52	90.1552	197.521	1875.27	40.9138	118.406	1102.15	208.914	70.8295	NaN	NaN	NaN
2896.98	129.185	199.476	1519.83	229.436	65.5127	1307.73	179.201	28.4793	2030.13	187.552	121.382	NaN	NaN	NaN	1751.98	116.567	47.8341	1843.99	93.6019	197.143	NaN	NaN	NaN	1098.23	34.3966	93.8157	1526.84	191.002	160.49	NaN	NaN	NaN	1669.34	74.2241	33.9447	1130.77	101.741	18.4424	1553.62	111.155	152.618	2801.71	90.1552	197.521	1868.2	40.9138	118.406	1011.89	213.259	64.4147	NaN	NaN	NaN
2856.68	129.185	199.476	1602.49	229.436	65.5127	1301.89	179.201	28.4793	845.957	122.831	110.323	NaN	NaN	NaN	1806	116.567	47.8341	1811.22	93.6019	197.143	NaN	NaN	NaN	1061.19	35.8448	98.6267	1510.67	191.002	160.49	NaN	NaN	NaN	1539.03	71.3276	36.0829	1138.62	101.741	18.4424	1383.45	111.155	147.272	2866.24	90.1552	197.521	1849.11	39.4655	112.525	993.346	213.259	64.4147	NaN	NaN	NaN
2765.27	129.185	199.476	1554.08	229.436	65.5127	1305.48	179.201	28.4793	884.197	122.831	110.323	NaN	NaN	NaN	1772.65	116.567	47.8341	1779.78	93.6019	197.143	NaN	NaN	NaN	1089.13	35.8448	98.6267	1548.17	191.002	160.49	NaN	NaN	NaN	1544.34	71.3276	36.0829	1137.92	101.741	18.4424	1440.88	108.259	140.857	2938.38	90.1552	197.521	1382.49	29.3276	117.871	936.765	213.259	60.6728	NaN	NaN	NaN
2828.18	129.185	199.476	1561.39	229.436	65.5127	1274.4	179.201	28.4793	912.911	122.831	110.323	NaN	NaN	NaN	1726.72	116.567	47.8341	1859.48	93.6019	197.143	NaN	NaN	NaN	1167.9	33.6724	100.23	1581.78	191.002	160.49	NaN	NaN	NaN	1668.82	67.7069	41.4286	1164.62	101.741	18.4424	1470.19	108.259	140.857	3053.28	90.1552	197.521	1622.78	29.3276	117.871	926.341	213.259	58	NaN	NaN	NaN
2857.5	129.185	199.476	1542.26	229.436	65.5127	1342.28	179.201	28.4793	844.76	122.831	110.323	NaN	NaN	NaN	1808.73	116.567	47.8341	1779.19	93.6019	197.143	NaN	NaN	NaN	1102.46	33.6724	100.23	1552.14	191.002	158.755	NaN	NaN	NaN	1662.29	67.7069	41.4286	1151.57	101.741	18.4424	1430.27	108.259	140.857	3049.7	90.1552	197.521	1573.03	29.3276	117.871	851.525	213.259	58	NaN	NaN	NaN
2914.45	129.185	199.476	1603.05	229.436	65.5127	1263.59	179.201	28.4793	1186.21	122.135	114.194	NaN	NaN	NaN	1718.15	116.567	47.8341	1837.02	93.6019	197.143	NaN	NaN	NaN	1168.76	33.6724	100.23	1543.68	191.002	158.755	NaN	NaN	NaN	1439.72	84.3621	26.4608	1122.59	101.741	18.4424	1500.86	108.259	140.857	3182.88	90.1552	197.521	1591	29.3276	117.871	893.676	212.534	66.553	NaN	NaN	NaN
2886.23	129.185	199.476	1586.55	229.436	65.5127	1299.31	179.201	28.4793	1073.25	129.094	115.3	NaN	NaN	NaN	1304.22	116.567	47.8341	1823.44	93.6019	197.143	NaN	NaN	NaN	1153.59	33.6724	100.23	1487.25	191.002	158.755	NaN	NaN	NaN	1610.85	73.5	33.4101	1091.59	101.741	18.4424	1363.16	108.259	140.857	3239.44	90.1552	197.521	1544.54	29.3276	117.871	898.547	211.81	71.3641	NaN	NaN	NaN
2841.12	129.185	199.476	1526.48	229.436	65.5127	1280.46	179.201	28.4793	941.768	136.749	115.853	NaN	NaN	NaN	1302.25	116.567	47.8341	1816.32	93.6019	197.143	NaN	NaN	NaN	1183.88	33.6724	100.23	1597.04	191.002	158.755	NaN	NaN	NaN	1617.63	64.0862	49.447	1096.07	101.741	18.4424	1432.67	108.259	140.857	3506.47	90.8793	196.452	1614.56	29.3276	117.871	868.443	211.81	74.0369	NaN	NaN	NaN
2828.14	129.185	199.476	1525.02	229.436	65.5127	1299.85	179.201	28.4793	1089.88	144.404	119.171	NaN	NaN	NaN	2194.19	125.614	45.6221	1748.15	93.6019	197.143	NaN	NaN	NaN	1223.32	33.6724	100.23	1518.21	191.002	158.755	NaN	NaN	NaN	1673.49	66.2586	53.1889	1074.49	101.741	18.4424	1428.35	108.259	140.857	3627.6	90.8793	196.452	1615.22	30.7759	123.751	841.475	211.81	74.0369	NaN	NaN	NaN
2746.94	129.185	199.476	1557.29	229.436	65.5127	1297.81	179.201	28.4793	1214.26	138.837	118.618	NaN	NaN	NaN	2273.35	125.614	45.6221	1780.43	93.6019	197.143	NaN	NaN	NaN	1130.2	33.6724	100.23	1508.36	191.002	158.755	NaN	NaN	NaN	1538.01	71.3276	38.2212	1066.91	101.741	18.4424	1412.23	108.259	140.857	3548.96	88.7069	196.986	1620.93	30.0517	120.009	913.912	211.81	74.0369	NaN	NaN	NaN
2767.53	129.185	199.476	1526.87	229.436	65.5127	1242.62	179.201	28.4793	1018.82	132.574	115.3	NaN	NaN	NaN	2291.09	125.614	45.6221	1702.75	93.6019	197.143	NaN	NaN	NaN	1177.63	33.6724	100.23	1518.54	191.002	158.755	NaN	NaN	NaN	1376.14	82.1897	28.0645	999.019	95.2241	18.977	1402.61	108.259	140.857	3651.26	88.7069	196.986	1568.34	32.9483	126.959	885.082	211.81	74.0369	NaN	NaN	NaN
2851.27	129.185	199.476	1579.64	229.436	65.5127	1279.74	179.201	28.4793	955.51	132.574	115.3	NaN	NaN	NaN	2226.08	125.614	45.6221	1776.16	93.6019	197.143	NaN	NaN	NaN	1147.47	33.6724	100.23	1512.38	191.002	158.755	NaN	NaN	NaN	1320.55	90.8793	26.4608	1082.99	95.2241	18.977	1475.04	108.259	140.857	3527.19	88.7069	196.986	1588.42	28.6034	120.009	896.747	211.086	71.8986	NaN	NaN	NaN
2766.3	129.185	199.476	1529.89	229.436	65.5127	1151.94	179.201	28.4793	961.594	132.574	115.3	NaN	NaN	NaN	2104.02	125.614	45.0691	1850.61	93.6019	197.143	NaN	NaN	NaN	1185.77	33.6724	100.23	1519.4	191.002	158.755	NaN	NaN	NaN	1223.25	101.017	26.4608	977.961	95.2241	18.977	1442.42	108.259	140.857	3691.2	88.7069	196.986	1659.68	26.431	116.267	922.505	211.81	68.6912	NaN	NaN	NaN
1956.23	129.185	195.363	1741.27	244.107	70.2131	1163.49	179.201	28.4793	972.687	132.574	115.3	NaN	NaN	NaN	2023.32	116.567	44.5161	1829.72	93.6019	197.143	NaN	NaN	NaN	1213.49	33.6724	100.23	1515.8	191.002	158.755	NaN	NaN	NaN	1355.29	101.017	26.4608	1012.32	92.3276	18.977	1536.3	108.259	140.857	3677.45	88.7069	196.986	1636.83	24.2586	109.853	841.675	212.534	64.9493	NaN	NaN	NaN
1713.96	129.185	195.363	1150.64	243.292	69.6256	1507.58	168.762	39.5392	1005.94	132.574	115.3	NaN	NaN	NaN	628.375	116.567	44.5161	1439.69	93.6019	197.143	NaN	NaN	NaN	1011.54	33.6724	100.23	1546.79	204.879	163.381	NaN	NaN	NaN	1174.2	87.9828	25.9263	789.258	80.0172	20.0461	1222.91	108.259	140.857	3724.83	88.7069	196.986	1345.73	23.5345	105.576	900.148	214.707	56.9309	NaN	NaN	NaN
1625.06	129.185	195.363	1124.19	243.292	69.6256	1495.21	171.545	38.9862	1088.07	132.574	115.3	NaN	NaN	NaN	1153.8	140.229	47.2811	1350.57	93.6019	197.143	NaN	NaN	NaN	900.247	33.6724	100.23	1550.2	204.149	161.068	NaN	NaN	NaN	1135.56	85.0862	25.9263	878.745	80.0172	18.977	1195.44	108.259	140.857	3652.43	88.7069	196.986	1299.3	23.5345	107.714	895.066	214.707	54.7926	NaN	NaN	NaN
1542.04	129.185	195.363	1222.69	244.922	66.1002	1405.7	171.545	38.9862	1025.74	132.574	115.3	NaN	NaN	NaN	1101.87	140.229	47.2811	1341.09	93.6019	197.143	NaN	NaN	NaN	936.459	34.3966	102.369	1435.11	206.34	162.225	NaN	NaN	NaN	1082.96	74.2241	31.2719	872.811	84.3621	17.9078	1211.17	108.259	140.857	3651.8	85.8103	196.986	1269.41	24.2586	109.853	890.504	214.707	47.8433	NaN	NaN	NaN
1575.51	129.185	195.363	1245.3	244.922	64.9251	1417.35	172.241	38.9862	1034.84	132.574	115.3	NaN	NaN	NaN	1215.12	140.229	47.2811	1356.66	93.6019	197.143	NaN	NaN	NaN	934.33	34.3966	111.456	1546.65	199.766	173.213	NaN	NaN	NaN	1326.43	72.0517	36.6175	811.404	84.3621	17.9078	1267.95	108.259	140.857	3540.01	80.0172	196.986	1263.72	24.2586	109.853	878.474	214.707	42.4977	NaN	NaN	NaN
2421.08	130	199.476	1256.07	244.922	64.9251	1455.28	172.241	38.9862	1145.01	132.574	115.3	NaN	NaN	NaN	1107.52	136.749	47.2811	1355.36	93.6019	197.143	NaN	NaN	NaN	930.191	35.1207	120.009	1617.64	201.227	166.273	NaN	NaN	NaN	1282.49	69.8793	37.6866	845.531	84.3621	17.9078	1243.5	108.259	140.857	3592.86	68.431	195.382	1249.23	24.2586	109.853	822.25	213.259	41.4286	NaN	NaN	NaN
1552.7	130	199.476	1275.82	244.922	64.9251	1457.6	172.241	38.9862	1323.19	121.439	109.217	NaN	NaN	NaN	566.626	135.357	46.1751	1314.04	93.6019	197.143	NaN	NaN	NaN	867.841	36.569	120.544	1665.42	201.227	166.273	NaN	NaN	NaN	1243.59	69.8793	37.6866	792.814	84.3621	17.9078	1265.65	108.259	140.857	3417.39	72.0517	195.382	1262.4	24.2586	109.853	800.113	213.259	38.7558	NaN	NaN	NaN
2054.98	130.815	185.962	1315.51	244.922	64.9251	1417.17	177.113	43.9631	2238.23	117.959	124.147	NaN	NaN	NaN	1299.81	115.176	42.8571	1279.59	93.6019	197.143	NaN	NaN	NaN	883.05	36.569	132.839	1609.51	204.149	164.538	NaN	NaN	NaN	1118.68	84.3621	26.9954	790.231	84.3621	17.9078	1277.71	108.259	140.857	3427.3	64.8103	194.848	1152.97	22.0862	107.714	810.24	213.983	50.5161	NaN	NaN	NaN
2096.8	130.815	185.962	1282.54	244.922	64.9251	1253.1	177.809	43.9631	2278.92	117.959	124.147	NaN	NaN	NaN	1092.18	115.176	42.8571	1296.03	93.6019	197.143	NaN	NaN	NaN	826.774	37.2931	139.788	1831.73	203.418	165.116	NaN	NaN	NaN	1306.64	75.6724	32.341	783.021	84.3621	17.9078	1239.27	108.259	140.857	3264.16	57.569	192.71	1247.87	26.431	115.198	959.62	211.81	70.2949	NaN	NaN	NaN
2088.41	130.815	185.962	1298.14	244.922	64.9251	1239.12	167.37	38.9862	2291.07	117.959	124.147	NaN	NaN	NaN	1256.34	122.135	43.9631	1312.73	93.6019	197.143	NaN	NaN	NaN	877.88	35.8448	148.341	1905.2	203.418	165.116	NaN	NaN	NaN	1234.89	89.431	24.8571	782.861	84.3621	17.9078	1276.26	108.259	140.857	3030.58	53.9483	191.106	984.637	26.431	115.198	977.652	211.81	70.2949	NaN	NaN	NaN
2066.56	130.815	185.962	1333.31	244.922	64.9251	1271.21	162.498	37.8802	2264.6	117.959	124.147	NaN	NaN	NaN	1171.67	122.135	43.9631	1249.81	93.6019	197.143	NaN	NaN	NaN	905.875	35.1207	158.498	2010.87	203.418	165.116	NaN	NaN	NaN	1303.15	80.7414	28.5991	812.802	84.3621	17.9078	1242.24	108.259	140.857	2993.04	50.3276	185.76	962.54	27.1552	111.456	1011.73	211.81	70.2949	NaN	NaN	NaN
2089.13	130.815	185.962	1308.16	244.922	64.9251	1236.26	165.978	37.8802	2258.07	117.959	124.147	NaN	NaN	NaN	650.541	122.135	43.9631	1306.26	93.6019	197.143	NaN	NaN	NaN	809.238	35.1207	163.843	1985.59	203.418	165.116	NaN	NaN	NaN	1112.75	88.7069	25.9263	787.46	84.3621	17.9078	1323.26	108.259	140.857	2814.31	47.431	184.691	1092.73	27.1552	111.456	1059	211.81	70.2949	NaN	NaN	NaN
2059.84	130.815	185.962	1323.64	244.922	64.9251	1247.05	167.37	37.8802	2281.58	117.959	124.147	NaN	NaN	NaN	753.499	138.141	46.7281	1277.56	93.6019	197.143	NaN	NaN	NaN	831.171	35.1207	156.894	2163.74	203.418	165.116	NaN	NaN	NaN	1136.66	85.8103	26.4608	835.228	84.3621	17.9078	1302.33	108.259	140.857	2936.37	53.2241	190.037	1184.95	25.7069	110.387	1026.23	211.81	70.2949	NaN	NaN	NaN
2040.88	130.815	185.962	1280.48	244.922	64.9251	1266.87	167.37	37.8802	2281.83	111.696	121.382	NaN	NaN	NaN	826.345	138.141	46.7281	1216.84	93.6019	197.143	NaN	NaN	NaN	880.666	33.6724	168.654	2165.03	203.418	165.116	NaN	NaN	NaN	1029.51	95.2241	25.3917	808.168	84.3621	17.9078	1305.11	108.259	140.857	3061.7	53.2241	190.037	1270.96	25.7069	110.387	960.967	211.81	70.2949	NaN	NaN	NaN
2196.81	130.815	185.962	1443.53	244.922	64.9251	1352.71	167.37	37.8802	2131.45	106.129	115.3	NaN	NaN	NaN	870.069	138.141	46.7281	1404.62	93.6019	197.143	NaN	NaN	NaN	895.393	33.6724	168.654	2210.23	203.418	165.116	NaN	NaN	NaN	1117.54	93.7759	25.3917	826.722	84.3621	17.9078	1386.28	108.259	140.857	3037.97	53.2241	190.037	1290.26	25.7069	110.387	1039.37	211.81	70.2949	NaN	NaN	NaN
2461.4	130.815	185.962	1572.89	244.922	64.9251	1557.44	167.37	37.8802	2321.61	105.433	115.3	NaN	NaN	NaN	1184.07	138.141	46.7281	1586.74	93.6019	197.143	NaN	NaN	NaN	1002.88	33.6724	168.654	2586.81	203.418	165.116	NaN	NaN	NaN	1435.9	72.0517	36.6175	977.255	84.3621	17.9078	1551.91	108.259	140.857	3060.51	53.2241	190.037	1536.67	25.7069	110.387	1049.84	209.638	72.4332	NaN	NaN	NaN
2476.17	130.815	185.962	1634.65	244.922	64.9251	1531.69	167.37	37.8802	2254.41	100.561	113.088	NaN	NaN	NaN	1318.44	136.053	45.0691	1517.58	93.6019	197.143	NaN	NaN	NaN	1022.62	33.6724	168.654	2702.28	203.418	165.116	NaN	NaN	NaN	1482.83	64.8103	53.7235	984.723	84.3621	17.9078	1573.98	108.259	140.857	3103.86	53.2241	190.037	1525.62	25.7069	110.387	1003.1	209.638	72.4332	NaN	NaN	NaN
2418.73	130.815	185.962	1635.04	244.922	64.9251	1604.64	167.37	37.8802	2387.4	100.561	113.088	NaN	NaN	NaN	1326.94	135.357	45.0691	1585.81	93.6019	197.143	NaN	NaN	NaN	994.571	33.6724	176.138	2633.97	203.418	165.116	NaN	NaN	NaN	1550.96	66.2586	59.0691	968.386	84.3621	17.9078	1607.96	108.259	140.857	3236.58	53.2241	190.037	1585.7	25.7069	110.387	1038.46	209.638	72.4332	NaN	NaN	NaN
2438.55	130.815	185.962	1617.32	244.107	64.3376	1546.73	167.37	37.8802	2314.42	100.561	113.088	NaN	NaN	NaN	1335.45	135.357	45.0691	1575.57	93.6019	197.143	NaN	NaN	NaN	1031.8	33.6724	182.018	2564.81	203.418	165.116	NaN	NaN	NaN	1536.13	66.2586	59.0691	1024.09	84.3621	17.9078	1618.9	108.259	140.857	3253.03	53.2241	190.037	1537.92	25.7069	113.594	1040.46	209.638	72.4332	NaN	NaN	NaN
2493.66	130.815	185.962	1761.21	244.107	64.3376	1594.59	167.37	37.8802	2351.76	100.561	113.088	NaN	NaN	NaN	1305.41	135.357	45.0691	1520.61	93.6019	197.143	NaN	NaN	NaN	1057.54	33.6724	184.691	2623.57	203.418	165.116	NaN	NaN	NaN	1266.58	66.2586	54.7926	1040.72	84.3621	17.9078	1627.84	108.259	140.857	3302.06	53.2241	190.037	1594.13	25.7069	113.594	980.271	209.638	72.4332	NaN	NaN	NaN
2469.19	130.815	185.962	1688.5	244.107	64.3376	1619.29	167.37	37.8802	2359.42	103.345	114.747	NaN	NaN	NaN	1216.85	135.357	45.0691	1484.58	93.6019	197.143	NaN	NaN	NaN	1070.46	35.8448	193.779	2730.38	203.418	165.116	NaN	NaN	NaN	1288.27	69.1552	46.7742	1028.14	84.3621	17.9078	1619.18	108.259	140.857	3391.65	53.2241	190.037	1593.93	25.7069	113.594	1056.09	209.638	72.4332	NaN	NaN	NaN
2516.69	130.815	185.962	1688.7	244.107	64.3376	1613.2	167.37	37.8802	2339.2	103.345	114.747	NaN	NaN	NaN	1177.2	135.357	45.0691	1508.95	93.6019	197.143	NaN	NaN	NaN	1059.95	43.8103	203.401	2744.71	203.418	165.116	NaN	NaN	NaN	1505.19	69.1552	46.7742	1050.15	84.3621	17.9078	1675	108.259	140.857	3357.26	53.2241	190.037	1635.77	25.7069	113.594	1052.74	209.638	72.4332	NaN	NaN	NaN
2506.45	130.815	185.962	1764.61	244.107	64.3376	1654.08	167.37	37.8802	2383.15	103.345	114.747	NaN	NaN	NaN	1356.16	135.357	45.0691	1489.66	93.6019	197.143	NaN	NaN	NaN	1030.4	56.8448	203.935	2736.44	203.418	165.116	NaN	NaN	NaN	1587.74	68.431	46.2396	1033.65	84.3621	17.9078	1688.3	108.259	140.857	NaN	NaN	NaN	1652.43	25.7069	113.594	1054.87	209.638	72.4332	NaN	NaN	NaN
2537.7	130.815	185.962	1739.96	244.107	64.3376	1663.52	167.37	37.8802	2322.81	107.52	116.959	NaN	NaN	NaN	1147.26	135.357	45.0691	1293.99	90.1223	193.825	NaN	NaN	NaN	1145.07	66.2586	203.401	2746.68	203.418	165.116	NaN	NaN	NaN	1358.82	74.2241	35.5484	1051.27	84.3621	17.9078	1647.82	108.259	140.857	NaN	NaN	NaN	1743.52	30.0517	118.406	1027.99	209.638	72.4332	NaN	NaN	NaN
2528.09	130.815	185.962	1745.72	244.107	64.3376	1740.61	167.37	37.8802	2068.92	108.216	119.724	NaN	NaN	NaN	511.623	135.357	45.0691	1383.81	90.8182	194.378	NaN	NaN	NaN	1019.02	66.2586	203.935	2673.51	203.418	164.538	NaN	NaN	NaN	1410.08	85.8103	28.0645	1033.61	84.3621	17.9078	1637.62	108.259	140.857	NaN	NaN	NaN	1498.63	30.0517	118.406	1031.49	209.638	72.4332	NaN	NaN	NaN
2458.37	130.815	185.962	1784.57	244.107	64.3376	1676.93	167.37	37.8802	2307.68	98.4734	109.77	NaN	NaN	NaN	1072.94	155.539	49.4931	1325.91	83.163	192.166	NaN	NaN	NaN	1038.68	62.6379	205.539	2699.57	203.418	164.538	NaN	NaN	NaN	1421.74	69.1552	44.1014	1071.15	84.3621	17.9078	1707.05	108.259	140.857	NaN	NaN	NaN	1650.45	35.1207	130.166	1060.81	209.638	72.4332	NaN	NaN	NaN
2511.16	130.815	185.962	1850.03	244.107	64.3376	1785.93	167.37	37.8802	2286.74	94.2978	103.134	NaN	NaN	NaN	1363.06	156.931	48.3871	1325.92	82.4671	192.166	NaN	NaN	NaN	1074.1	53.2241	205.005	2647.2	203.418	164.538	NaN	NaN	NaN	1449.06	68.431	68.6912	1063.99	84.3621	17.9078	1675.22	108.259	140.857	NaN	NaN	NaN	1604.29	35.1207	130.166	1069.48	209.638	72.4332	NaN	NaN	NaN
2478.99	130.815	185.962	1798.25	244.107	64.3376	1708.36	167.37	37.8802	2177.54	94.2978	103.134	NaN	NaN	NaN	1377.34	156.931	48.3871	1327.29	82.4671	192.166	NaN	NaN	NaN	1038.31	48.1552	203.401	2681.12	203.418	164.538	NaN	NaN	NaN	1516.33	69.8793	77.7788	1018.27	84.3621	17.9078	1708.87	108.259	140.857	NaN	NaN	NaN	1482.9	30.7759	123.751	1066.73	210.362	68.1567	NaN	NaN	NaN
2552.22	130.815	185.962	1750.47	244.107	64.3376	1697.41	167.37	37.8802	1949.24	97.0815	107.005	NaN	NaN	NaN	1359.87	156.931	48.3871	1234.36	81.7712	191.06	NaN	NaN	NaN	1079.81	45.2586	202.332	2701.78	203.418	164.538	NaN	NaN	NaN	1488.94	72.0517	85.2627	1064.68	84.3621	17.9078	1745.34	108.259	140.857	NaN	NaN	NaN	1326.53	24.2586	113.594	1080.27	210.362	68.1567	NaN	NaN	NaN
2590.35	130.815	185.962	1782.28	244.107	64.3376	1713.93	167.37	37.8802	1764.88	89.4263	96.4977	NaN	NaN	NaN	1188.52	156.931	47.8341	1371.69	83.8589	193.825	NaN	NaN	NaN	1089.65	40.9138	201.263	2671	203.418	164.538	NaN	NaN	NaN	1528.8	72.0517	80.9862	1050.06	84.3621	17.9078	1731.41	108.259	140.857	NaN	NaN	NaN	1574.14	26.431	114.129	769.878	210.362	68.1567	NaN	NaN	NaN
2451.61	132.445	184.787	1790.94	244.107	64.3376	1760.02	167.37	37.8802	1695.58	90.8182	100.369	NaN	NaN	NaN	1481.24	151.364	46.1751	1418.9	83.8589	193.825	NaN	NaN	NaN	1052.72	39.4655	198.59	2552.47	204.879	163.381	NaN	NaN	NaN	1662.59	69.8793	67.6221	1082.41	84.3621	17.9078	1741.85	108.259	140.857	NaN	NaN	NaN	1654.88	27.1552	116.267	927.926	213.259	58.5346	NaN	NaN	NaN
2570.19	132.445	184.787	1785.5	244.107	64.3376	1734.03	167.37	37.8802	1741.21	90.8182	100.369	NaN	NaN	NaN	1430.34	151.364	46.1751	1380.9	83.8589	193.825	NaN	NaN	NaN	1103.84	37.2931	196.986	2472.72	204.879	163.381	NaN	NaN	NaN	1661.01	67.7069	52.1198	1085.26	84.3621	17.9078	1701.51	108.259	140.857	NaN	NaN	NaN	1642.22	27.1552	116.267	866.449	213.259	58.5346	NaN	NaN	NaN
2526.48	134.89	186.55	1691.06	244.107	64.3376	1707.81	167.37	37.8802	1749.09	93.6019	102.581	NaN	NaN	NaN	1463.39	149.972	46.1751	1294.84	83.8589	193.825	NaN	NaN	NaN	1059.65	37.2931	196.986	2475.55	204.879	163.381	NaN	NaN	NaN	1683.96	67.7069	55.8618	1058.89	84.3621	17.9078	1740.59	108.259	140.857	NaN	NaN	NaN	1731.96	28.6034	117.871	910.954	212.534	68.6912	NaN	NaN	NaN
2505.58	134.89	186.55	1728.16	244.107	64.3376	1693.84	167.37	37.8802	1725.1	111	123.594	NaN	NaN	NaN	1364.58	148.58	46.1751	1378.51	83.8589	193.825	NaN	NaN	NaN	1125.62	36.569	191.106	2514.55	204.879	163.381	NaN	NaN	NaN	1565.97	67.7069	49.447	1079.36	84.3621	17.9078	1817.02	108.259	140.857	NaN	NaN	NaN	1725.02	28.6034	117.871	890.923	212.534	68.6912	NaN	NaN	NaN
2572.58	134.89	186.55	1705.78	244.107	64.3376	1741.09	167.37	37.8802	1745.92	129.79	130.783	NaN	NaN	NaN	1259.82	148.58	46.1751	1327.35	83.8589	193.825	NaN	NaN	NaN	1047.95	35.8448	185.76	2464.12	204.879	163.381	NaN	NaN	NaN	1191.88	71.3276	36.0829	1056.24	84.3621	17.9078	1739.23	108.259	140.857	NaN	NaN	NaN	1640.46	25.7069	107.714	878.866	211.086	74.5714	NaN	NaN	NaN
2716.26	134.89	187.137	1708.11	244.107	64.3376	1759.92	167.37	37.8802	1800.87	115.871	124.7	NaN	NaN	NaN	1397.82	145.796	45.0691	1394.06	83.8589	193.825	NaN	NaN	NaN	1136.81	34.3966	183.622	2480.82	204.879	163.381	NaN	NaN	NaN	1575.76	80.0172	30.2028	1053.81	84.3621	17.9078	1581.68	104.638	134.977	NaN	NaN	NaN	1301.97	25.7069	107.714	846.262	211.086	74.5714	NaN	NaN	NaN
2611.39	133.26	187.137	1798.05	244.107	64.3376	1733.34	168.066	37.8802	1701.18	98.4734	110.876	NaN	NaN	NaN	1439.34	145.796	45.0691	1372.2	83.8589	192.719	NaN	NaN	NaN	1128.33	34.3966	183.622	2407.07	204.879	163.381	NaN	NaN	NaN	1305.29	89.431	25.3917	1109.66	84.3621	17.9078	1551.29	101.741	129.631	NaN	NaN	NaN	1503.85	25.7069	116.267	924.793	211.086	74.5714	NaN	NaN	NaN
2664.98	132.445	185.962	1727.74	244.107	64.3376	1686.02	168.066	37.8802	1539.24	93.6019	96.4977	NaN	NaN	NaN	1313.19	140.229	44.5161	1397.23	83.8589	192.719	NaN	NaN	NaN	1186.55	34.3966	180.949	2367.37	204.879	163.381	NaN	NaN	NaN	1542.62	81.4655	30.2028	1043.28	84.3621	17.9078	1624.8	101.741	129.631	NaN	NaN	NaN	1529.81	25.7069	116.267	893.314	211.086	74.5714	NaN	NaN	NaN
2568.74	132.445	185.962	1753.55	244.107	64.3376	1717.66	168.066	37.8802	1524.41	92.906	98.7097	NaN	NaN	NaN	1392.87	140.229	44.5161	1343.75	83.8589	192.719	NaN	NaN	NaN	1210.67	34.3966	179.88	2305.94	204.879	163.381	NaN	NaN	NaN	1457.26	75.6724	33.4101	1044.79	84.3621	17.9078	1643.02	101.741	129.631	NaN	NaN	NaN	1579.66	25.7069	116.267	893.224	211.086	74.5714	NaN	NaN	NaN
2662.23	132.445	185.962	1757.23	244.107	64.3376	1744.25	168.066	37.8802	1589.27	92.906	98.7097	NaN	NaN	NaN	1455.49	140.229	44.5161	1416.42	83.8589	192.719	NaN	NaN	NaN	1180.35	34.3966	179.88	2352.58	204.879	163.381	NaN	NaN	NaN	1459.13	75.6724	33.4101	1075.35	84.3621	17.9078	1654.46	101.741	129.631	NaN	NaN	NaN	1677.44	29.3276	114.664	922.505	211.81	69.2258	NaN	NaN	NaN
2625.17	132.445	185.962	1758.94	244.107	64.3376	1700.59	168.066	37.8802	1671.9	92.906	98.7097	NaN	NaN	NaN	1273.09	138.141	44.5161	1401.21	83.8589	192.719	NaN	NaN	NaN	1195.38	34.3966	179.88	2362.35	204.879	163.381	NaN	NaN	NaN	1407.54	91.6034	26.4608	1100.28	85.8103	17.9078	1689.8	101.741	129.631	NaN	NaN	NaN	1749.34	29.3276	114.664	854.999	211.81	69.2258	NaN	NaN	NaN
2676.91	132.445	185.962	1811.1	244.107	64.3376	1812.11	168.066	37.8802	1840.49	93.6019	99.8157	NaN	NaN	NaN	1257.54	138.141	44.5161	1408.25	83.8589	192.719	NaN	NaN	NaN	1290.21	34.3966	179.88	2203.73	204.879	163.381	NaN	NaN	NaN	1307.19	101.741	25.3917	1038.87	85.8103	17.9078	1709.78	101.741	129.631	NaN	NaN	NaN	1751.79	29.3276	114.664	893.779	214.707	58	NaN	NaN	NaN
2666.26	132.445	185.962	1792.43	244.107	64.3376	1781.74	174.329	39.5392	1941.39	93.6019	99.8157	NaN	NaN	NaN	1707.14	138.141	44.5161	1414.35	83.8589	192.719	NaN	NaN	NaN	1302.7	34.3966	178.811	2249.28	204.879	163.381	NaN	NaN	NaN	1425.82	93.7759	24.3226	1080.21	85.8103	17.9078	1648.22	101.741	129.631	NaN	NaN	NaN	1746.68	28.6034	114.664	866.996	213.983	54.7926	NaN	NaN	NaN
2597.28	132.445	185.962	1781.29	244.107	64.3376	1690.54	174.329	39.5392	2075.95	93.6019	99.8157	NaN	NaN	NaN	1714.58	129.79	45.0691	1476.11	83.8589	192.719	NaN	NaN	NaN	1294.82	34.3966	178.811	2215.05	204.879	163.381	NaN	NaN	NaN	1249.36	84.3621	25.3917	1092.37	85.8103	17.9078	1678.39	101.741	129.631	NaN	NaN	NaN	1747.37	28.6034	114.664	862.616	213.259	48.9124	NaN	NaN	NaN
2693.83	132.445	185.962	1816.16	244.107	64.3376	1589.53	178.505	45.6221	2069.69	93.6019	99.8157	NaN	NaN	NaN	1678.72	129.79	45.0691	1423.9	83.8589	192.719	NaN	NaN	NaN	1349.38	34.3966	178.811	2260.38	204.879	163.381	NaN	NaN	NaN	1487.5	79.2931	31.8065	1117.23	85.8103	17.9078	1703.29	101.741	129.631	NaN	NaN	NaN	1739.21	28.6034	114.664	841.944	213.983	41.9631	NaN	NaN	NaN
2642.69	132.445	185.962	1729.16	244.107	64.3376	1600.11	178.505	45.6221	2064.98	93.6019	99.8157	NaN	NaN	NaN	1144.04	129.79	45.0691	1454.31	83.8589	192.719	NaN	NaN	NaN	1292.79	35.1207	176.138	2168.64	204.879	163.381	NaN	NaN	NaN	1337.69	98.1207	25.3917	1065.4	85.8103	17.9078	1655.22	101.741	129.631	NaN	NaN	NaN	1813.62	27.8793	115.733	848.817	213.983	41.9631	NaN	NaN	NaN
2629.43	132.445	185.962	1691.32	244.107	64.3376	1437.72	184.768	52.2581	2037.75	93.6019	99.8157	NaN	NaN	NaN	2134.87	131.182	43.9631	1410.79	83.8589	192.719	NaN	NaN	NaN	1285.72	35.1207	176.138	2101.15	204.879	163.381	NaN	NaN	NaN	1089.01	111.155	26.4608	1015.81	85.8103	17.9078	1637.53	101.741	129.631	NaN	NaN	NaN	1772.25	27.8793	115.733	812.472	213.983	40.894	NaN	NaN	NaN
2593.86	132.445	185.962	1678.29	244.107	64.3376	1645.91	181.984	46.1751	2167.49	93.6019	99.8157	NaN	NaN	NaN	2257.62	131.182	40.0922	1446.18	83.8589	192.719	NaN	NaN	NaN	1247.63	34.3966	180.415	1955.99	204.879	163.381	NaN	NaN	NaN	1301.48	93.7759	24.8571	1057.1	85.8103	17.9078	1685.82	101.741	129.631	NaN	NaN	NaN	1782.66	27.8793	115.733	796.287	213.983	49.447	NaN	NaN	NaN
2631.66	132.445	185.962	1684.7	244.107	64.3376	1632.96	181.984	46.1751	2013.7	93.6019	99.8157	NaN	NaN	NaN	2164.41	128.398	37.3272	1347.85	83.8589	192.719	NaN	NaN	NaN	1214.26	35.1207	188.433	1974.85	204.879	163.381	NaN	NaN	NaN	1365.25	90.8793	24.8571	1058.81	85.8103	17.9078	1777.51	109.707	145.134	NaN	NaN	NaN	1748.6	27.8793	115.733	733.845	203.121	53.1889	NaN	NaN	NaN
2691.43	132.445	185.962	1611.89	244.107	64.3376	1603.32	181.984	46.1751	2190.13	93.6019	99.8157	NaN	NaN	NaN	2157.36	128.398	37.3272	1533.41	83.8589	192.719	NaN	NaN	NaN	1236	38.7414	198.055	1844.35	201.958	168.586	NaN	NaN	NaN	1404.51	86.5345	26.4608	1071.48	85.8103	17.9078	1792.4	109.707	145.134	NaN	NaN	NaN	1763.97	27.8793	115.733	815.281	203.121	53.1889	NaN	NaN	NaN
2657.29	132.445	185.962	1679.51	244.107	64.3376	1626.38	181.984	46.1751	2141.05	94.2978	100.922	NaN	NaN	NaN	1981.14	111.696	36.2212	1516.08	83.8589	192.719	NaN	NaN	NaN	1202.07	42.3621	199.659	1818.43	201.958	168.586	NaN	NaN	NaN	1444.33	82.1897	29.1336	1105.45	85.8103	17.9078	1568.7	113.328	147.272	NaN	NaN	NaN	1824.75	27.8793	115.733	867.884	200.224	53.1889	NaN	NaN	NaN
2694.87	132.445	185.962	1619.63	244.107	64.3376	1672.75	181.984	46.1751	2168.18	91.5141	92.6267	NaN	NaN	NaN	1889.89	118.655	31.7972	1491.17	83.8589	192.719	NaN	NaN	NaN	1205.73	50.3276	204.47	1769.81	201.227	172.056	NaN	NaN	NaN	1521.04	82.1897	29.1336	1117.09	85.8103	17.9078	1630.38	113.328	147.272	NaN	NaN	NaN	1743.72	27.8793	115.733	891.902	200.224	53.1889	NaN	NaN	NaN
2630.88	132.445	185.962	1644.79	244.107	63.1624	1683.05	181.984	46.1751	2021.32	91.5141	92.6267	NaN	NaN	NaN	1744.88	129.094	34.5622	1507.7	83.8589	192.719	NaN	NaN	NaN	1195.95	59.7414	204.47	1856.67	201.227	172.056	NaN	NaN	NaN	1509.97	77.8448	31.8065	1102.25	85.8103	17.9078	1644.6	113.328	147.272	NaN	NaN	NaN	1849.17	27.8793	115.733	896.235	200.224	53.1889	NaN	NaN	NaN
2673.34	132.445	185.962	1584.25	244.107	63.1624	1641.57	181.984	46.1751	2093.21	91.5141	87.6498	NaN	NaN	NaN	2063.92	106.129	35.6682	1520.61	83.8589	192.719	NaN	NaN	NaN	1127.09	64.0862	204.47	1817.23	200.497	174.948	NaN	NaN	NaN	1467.86	77.8448	31.8065	1065.21	85.8103	17.9078	1630.22	113.328	147.272	NaN	NaN	NaN	1702.58	27.8793	115.733	867.952	200.224	53.1889	NaN	NaN	NaN
2665.63	132.445	185.962	1603.63	244.107	63.1624	1629.94	181.984	46.1751	2125.04	91.5141	87.6498	NaN	NaN	NaN	1814.39	109.608	31.7972	1518.21	83.8589	192.719	NaN	NaN	NaN	1188.65	70.6034	204.47	1752	200.497	174.948	NaN	NaN	NaN	1521.67	77.8448	31.8065	1062.24	85.8103	17.9078	1773.88	113.328	147.272	NaN	NaN	NaN	1837.17	27.8793	115.733	922.486	200.224	53.1889	NaN	NaN	NaN
2608.65	132.445	185.962	1555.69	244.107	63.1624	1639.06	181.984	46.1751	2034.54	91.5141	86.5438	NaN	NaN	NaN	1821.26	104.737	30.6912	1538.03	83.8589	192.719	NaN	NaN	NaN	1160.08	70.6034	204.47	1705.57	200.497	177.262	NaN	NaN	NaN	1596.73	72.0517	44.6359	1123.35	85.8103	17.9078	1792.92	113.328	147.272	NaN	NaN	NaN	1811.36	27.8793	115.733	888.291	200.224	53.1889	NaN	NaN	NaN
2666.65	132.445	185.962	1596.99	244.107	63.1624	1664.26	181.984	46.1751	2000.81	90.1223	82.1198	NaN	NaN	NaN	1878.03	115.176	32.9032	1501.21	83.8589	192.719	NaN	NaN	NaN	1114.73	64.8103	205.539	1691.01	200.497	177.262	NaN	NaN	NaN	1512.05	69.8793	49.447	1083.68	85.8103	17.9078	1815.9	113.328	147.272	NaN	NaN	NaN	1755.71	27.8793	115.733	969.345	200.224	53.1889	NaN	NaN	NaN
2654.68	132.445	185.962	1549.02	244.107	63.1624	1633.16	181.984	46.1751	2069.22	90.1223	82.1198	NaN	NaN	NaN	2016.7	143.708	32.9032	1491.71	83.8589	192.719	NaN	NaN	NaN	1084.19	59.0172	205.005	1597.96	197.575	183.623	NaN	NaN	NaN	1368.07	68.431	46.7742	1135.67	85.8103	17.9078	1763.35	113.328	147.272	NaN	NaN	NaN	1821.26	27.8793	115.733	930.646	200.224	53.1889	NaN	NaN	NaN
2624.48	132.445	185.962	1481.65	244.107	63.1624	1650.43	181.984	46.1751	2044.98	90.8182	87.6498	NaN	NaN	NaN	1655.61	131.182	31.7972	1559.32	83.8589	192.719	NaN	NaN	NaN	1019.01	55.3966	205.005	1572.09	197.575	183.623	NaN	NaN	NaN	1414.71	68.431	46.7742	1097.88	85.8103	17.9078	1788.81	113.328	147.272	NaN	NaN	NaN	1351.93	27.8793	109.318	903.255	200.224	53.1889	NaN	NaN	NaN
2539.59	132.445	185.962	1397.07	244.107	63.1624	1658.57	181.984	46.1751	1975.88	90.8182	87.6498	NaN	NaN	NaN	1905.63	129.79	31.7972	1508.18	83.8589	192.719	NaN	NaN	NaN	1043.15	48.8793	204.47	1487.7	197.575	183.623	NaN	NaN	NaN	1569.2	68.431	54.2581	1078.73	85.8103	17.9078	1843.62	113.328	147.272	NaN	NaN	NaN	1726.39	28.6034	118.406	952.207	200.224	53.1889	NaN	NaN	NaN
2583.02	132.445	185.962	1389.27	244.107	63.1624	1649.17	181.984	46.1751	2050.81	90.8182	87.6498	NaN	NaN	NaN	1673.19	127.006	34.5622	1505.06	83.8589	192.719	NaN	NaN	NaN	1066.19	45.2586	204.47	1509.92	201.227	174.948	NaN	NaN	NaN	1633.29	69.8793	57.4654	1140.16	85.8103	17.9078	1815.63	113.328	147.272	NaN	NaN	NaN	1812.86	35.1207	125.889	940.928	200.224	53.1889	NaN	NaN	NaN
2557.68	132.445	185.962	1251.35	243.292	63.1624	1687.18	181.984	46.1751	1995.52	90.8182	82.1198	NaN	NaN	NaN	1284.1	129.79	33.4562	1571.6	83.8589	192.719	NaN	NaN	NaN	1105.85	45.2586	202.866	1516.48	200.497	172.056	NaN	NaN	NaN	1605.23	69.8793	57.4654	1099.22	85.8103	17.9078	1805.3	113.328	147.272	NaN	NaN	NaN	1718.11	38.0172	132.304	994.493	200.224	53.1889	NaN	NaN	NaN
2504.74	130.815	185.962	1231.94	243.292	63.1624	1533.13	181.984	46.1751	1953.31	90.8182	82.1198	NaN	NaN	NaN	1694.3	122.135	33.4562	1556.81	83.8589	192.719	NaN	NaN	NaN	1114.76	45.2586	202.866	1434.7	200.497	172.056	NaN	NaN	NaN	1543.59	69.8793	61.2074	1050.26	85.8103	17.9078	1893.6	113.328	147.272	NaN	NaN	NaN	1728.89	42.3621	137.115	1019.67	200.224	53.1889	NaN	NaN	NaN
2532.7	130.815	185.962	1059.41	243.292	63.1624	1610.17	181.984	46.1751	2050.25	91.5141	89.3088	NaN	NaN	NaN	1792.62	120.743	33.4562	1530.63	83.8589	192.719	NaN	NaN	NaN	1161.85	45.2586	202.866	1399.02	203.418	163.96	NaN	NaN	NaN	1582.2	69.8793	59.0691	1049.24	85.8103	17.9078	1809.41	113.328	147.272	NaN	NaN	NaN	1336.01	40.9138	129.631	1023.85	200.224	53.1889	NaN	NaN	NaN
2547.72	130.815	185.962	970.917	243.292	63.1624	1646.23	181.984	46.1751	2017.87	92.21	91.5207	NaN	NaN	NaN	1791.07	120.743	33.4562	1564.01	83.8589	192.719	NaN	NaN	NaN	1186.7	45.2586	202.866	1512.37	204.879	165.116	NaN	NaN	NaN	1585.95	69.8793	59.0691	1046.68	85.8103	17.9078	1824.42	113.328	147.272	NaN	NaN	NaN	1268.7	36.569	121.078	1027.28	200.224	53.1889	NaN	NaN	NaN
2487.98	130.815	185.962	1214.85	243.292	69.038	1642.35	181.984	46.1751	2020.23	90.8182	84.8848	NaN	NaN	NaN	1780.84	120.743	33.4562	1565.97	83.8589	192.719	NaN	NaN	NaN	1185.75	45.2586	202.866	1529.45	204.879	165.116	NaN	NaN	NaN	1632.8	69.8793	54.7926	1088.59	85.8103	17.9078	1813.15	113.328	147.272	NaN	NaN	NaN	1710.34	32.9483	121.078	1043.66	200.224	53.1889	NaN	NaN	NaN
2529.76	130.815	185.962	1225.24	243.292	69.038	1640.52	181.984	46.1751	1922.74	89.4263	78.8018	NaN	NaN	NaN	1683.56	120.743	33.4562	1573.05	83.8589	192.719	NaN	NaN	NaN	1246.92	45.2586	202.866	1478.16	204.879	165.116	NaN	NaN	NaN	1656.66	69.8793	54.7926	1059.36	85.8103	17.9078	1842.71	113.328	147.272	NaN	NaN	NaN	1788.02	32.9483	121.078	1082.7	200.224	53.1889	NaN	NaN	NaN
2588.59	130.815	185.962	1212.66	243.292	69.038	1643.67	181.984	46.1751	1917.65	89.4263	78.8018	NaN	NaN	NaN	1707.14	120.743	33.4562	1566.33	83.8589	192.719	NaN	NaN	NaN	1203.94	45.2586	202.866	1566.47	204.879	165.116	NaN	NaN	NaN	1420.4	69.8793	44.6359	1017.88	85.8103	17.9078	1974.94	113.328	147.272	NaN	NaN	NaN	1743.24	32.9483	121.078	1082.98	200.224	53.1889	NaN	NaN	NaN
2511.58	130.815	185.962	1123.99	243.292	69.038	1610.53	181.984	46.1751	1908.17	89.4263	78.8018	NaN	NaN	NaN	584.976	120.743	33.4562	1540.8	83.8589	192.719	NaN	NaN	NaN	1280.65	45.2586	202.866	1622.1	204.879	165.116	NaN	NaN	NaN	1416.2	69.8793	44.6359	1028.32	85.8103	17.9078	1801.7	114.776	150.479	NaN	NaN	NaN	1804.9	32.9483	121.078	1055.86	200.224	53.1889	NaN	NaN	NaN
2457.69	130.815	185.962	1124.19	242.476	67.2753	1611.94	181.984	46.1751	1989.49	92.21	83.7788	NaN	NaN	NaN	1857.98	92.21	30.1382	1599.11	83.8589	192.719	NaN	NaN	NaN	1296.74	45.2586	202.866	1596.07	204.879	165.116	NaN	NaN	NaN	1452.06	69.8793	44.6359	775.09	85.8103	17.9078	1778.96	114.776	150.479	NaN	NaN	NaN	1824.43	32.9483	121.078	1087.39	200.224	53.1889	NaN	NaN	NaN
2519.03	126.74	185.374	1076.92	241.661	64.9251	1638.12	181.984	46.1751	1977.92	93.6019	93.7327	NaN	NaN	NaN	1777.66	118.655	31.7972	1533.1	83.8589	192.719	NaN	NaN	NaN	1321.62	45.2586	202.866	1569.33	204.879	165.116	NaN	NaN	NaN	1369.72	69.8793	67.6221	1053.19	74.9483	16.8387	1792.16	114.776	150.479	NaN	NaN	NaN	1817.68	32.9483	121.078	1055.57	200.224	53.1889	NaN	NaN	NaN
2450.68	126.74	185.374	1057.31	241.661	64.9251	1683.08	181.984	46.1751	1852.62	94.2978	104.24	NaN	NaN	NaN	1878.41	104.041	34.5622	1525.59	83.8589	192.719	NaN	NaN	NaN	1324.54	45.2586	202.866	1616.78	204.879	165.116	NaN	NaN	NaN	1511.63	74.2241	75.6406	1166.16	69.1552	16.3041	1762.46	114.776	150.479	NaN	NaN	NaN	1651.78	32.9483	118.406	1105.47	200.224	53.1889	NaN	NaN	NaN
2494.65	126.74	185.374	1049.08	241.661	64.9251	1644.51	181.984	46.1751	1913.12	90.1223	85.9908	NaN	NaN	NaN	1840.37	76.8997	30.6912	1586.27	83.8589	192.719	NaN	NaN	NaN	1353.99	45.2586	202.866	1652.39	204.879	163.96	NaN	NaN	NaN	1479.37	72.0517	72.9677	1074.67	69.1552	16.3041	1783.3	114.776	150.479	NaN	NaN	NaN	1954	31.5	120.009	1101.5	200.224	53.1889	NaN	NaN	NaN
2555.83	125.11	184.199	1013.11	241.661	64.9251	1620.64	181.984	46.1751	1907.85	90.1223	81.0138	NaN	NaN	NaN	1960.22	92.21	27.9263	1544.65	83.8589	192.719	NaN	NaN	NaN	1413.6	45.2586	202.866	1660.07	204.879	163.96	NaN	NaN	NaN	1479.16	73.5	69.7604	1093.84	77.8448	16.3041	1701.12	114.776	150.479	NaN	NaN	NaN	1923.19	31.5	120.009	1103.23	200.224	53.1889	NaN	NaN	NaN
2499.9	125.11	184.199	NaN	NaN	NaN	NaN	NaN	NaN	1996.36	90.8182	85.4378	NaN	NaN	NaN	NaN	NaN	NaN	1070.42	137.445	189.954	NaN	NaN	NaN	1117.45	23.5345	144.065	1536.75	188.81	102.656	NaN	NaN	NaN	NaN	NaN	NaN	1671.15	140.845	64.4147	NaN	NaN	NaN	NaN	NaN	NaN	1662.67	42.3621	119.475	1137.27	219.052	51.5853	NaN	NaN	NaN
2489.52	125.11	184.199	NaN	NaN	NaN	NaN	NaN	NaN	1967.88	90.8182	85.4378	NaN	NaN	NaN	NaN	NaN	NaN	1089.35	137.445	191.06	NaN	NaN	NaN	1111.44	24.2586	144.065	1590.41	188.81	102.656	NaN	NaN	NaN	NaN	NaN	NaN	1741.77	139.397	63.8802	NaN	NaN	NaN	NaN	NaN	NaN	1771.94	42.3621	119.475	1082.69	213.983	57.4654	NaN	NaN	NaN
2591.85	125.11	184.199	NaN	NaN	NaN	NaN	NaN	NaN	2054.28	90.8182	85.4378	NaN	NaN	NaN	NaN	NaN	NaN	1059.02	137.445	191.06	NaN	NaN	NaN	1124.67	22.0862	147.272	1577.71	192.462	106.126	NaN	NaN	NaN	NaN	NaN	NaN	1663.15	139.397	63.8802	NaN	NaN	NaN	NaN	NaN	NaN	1771.81	42.3621	119.475	1008.38	213.983	54.7926	NaN	NaN	NaN
2501.65	125.11	184.199	NaN	NaN	NaN	NaN	NaN	NaN	2026.19	90.8182	85.4378	NaN	NaN	NaN	NaN	NaN	NaN	1140.8	137.445	191.06	NaN	NaN	NaN	427.308	22.0862	147.272	1422.35	192.462	106.126	NaN	NaN	NaN	NaN	NaN	NaN	1708.01	139.397	63.8802	NaN	NaN	NaN	NaN	NaN	NaN	1755.82	42.3621	119.475	987.057	213.983	54.7926	NaN	NaN	NaN
2471.11	125.11	184.199	NaN	NaN	NaN	NaN	NaN	NaN	2067.13	90.8182	85.4378	NaN	NaN	NaN	NaN	NaN	NaN	1096.24	137.445	191.06	NaN	NaN	NaN	1227.26	18.4655	163.843	1517.4	201.227	119.427	NaN	NaN	NaN	NaN	NaN	NaN	1754.32	139.397	63.8802	NaN	NaN	NaN	NaN	NaN	NaN	1821.49	42.3621	119.475	930.101	212.534	57.4654	NaN	NaN	NaN
2524.76	125.11	184.199	NaN	NaN	NaN	NaN	NaN	NaN	2056.8	90.8182	85.4378	NaN	NaN	NaN	NaN	NaN	NaN	1121.2	137.445	191.06	NaN	NaN	NaN	1212.58	18.4655	169.724	1504.65	202.688	124.632	NaN	NaN	NaN	NaN	NaN	NaN	1742.29	139.397	63.8802	NaN	NaN	NaN	NaN	NaN	NaN	1744.29	42.3621	119.475	878.961	212.534	59.6037	NaN	NaN	NaN
2039.35	130.815	190.075	NaN	NaN	NaN	NaN	NaN	NaN	1980.21	90.8182	85.4378	NaN	NaN	NaN	NaN	NaN	NaN	1096.84	137.445	191.06	NaN	NaN	NaN	1210.65	18.4655	172.931	1565.45	201.958	122.897	NaN	NaN	NaN	NaN	NaN	NaN	1797.33	139.397	63.8802	NaN	NaN	NaN	NaN	NaN	NaN	1764.23	42.3621	119.475	946.408	213.259	66.0184	NaN	NaN	NaN
1903.55	128.37	180.674	NaN	NaN	NaN	NaN	NaN	NaN	1997.06	90.8182	85.4378	NaN	NaN	NaN	NaN	NaN	NaN	1194.52	137.445	191.06	NaN	NaN	NaN	1199.87	19.1897	181.484	1600.82	201.958	120.584	NaN	NaN	NaN	NaN	NaN	NaN	1823.76	139.397	63.8802	NaN	NaN	NaN	NaN	NaN	NaN	1734.12	40.9138	116.267	901.658	211.086	69.7604	NaN	NaN	NaN
2566.64	132.445	185.374	NaN	NaN	NaN	NaN	NaN	NaN	2016.86	90.8182	85.4378	NaN	NaN	NaN	NaN	NaN	NaN	1206.4	137.445	191.06	NaN	NaN	NaN	1094.59	22.0862	168.654	1611.81	201.958	120.584	NaN	NaN	NaN	NaN	NaN	NaN	1871.59	139.397	63.8802	NaN	NaN	NaN	NaN	NaN	NaN	1743.45	40.9138	114.129	969.98	210.362	70.8295	NaN	NaN	NaN
2597.12	133.26	185.962	NaN	NaN	NaN	NaN	NaN	NaN	2063.87	90.8182	85.4378	NaN	NaN	NaN	NaN	NaN	NaN	1197.47	137.445	191.06	NaN	NaN	NaN	1131.51	21.3621	164.912	1516.54	201.958	120.584	NaN	NaN	NaN	NaN	NaN	NaN	1842.59	139.397	63.8802	NaN	NaN	NaN	NaN	NaN	NaN	1782.47	40.9138	114.129	935.244	211.086	79.3825	NaN	NaN	NaN
2607.31	133.26	185.962	NaN	NaN	NaN	NaN	NaN	NaN	1943.31	90.1223	81.0138	NaN	NaN	NaN	NaN	NaN	NaN	1224.66	137.445	191.06	NaN	NaN	NaN	1198.79	21.3621	164.912	1578.12	201.958	120.584	NaN	NaN	NaN	NaN	NaN	NaN	1857.05	139.397	63.8802	NaN	NaN	NaN	NaN	NaN	NaN	1753.03	40.9138	114.129	967.36	210.362	84.7281	NaN	NaN	NaN
2637.74	133.26	185.962	NaN	NaN	NaN	NaN	NaN	NaN	1856.59	89.4263	79.3548	NaN	NaN	NaN	NaN	NaN	NaN	1253.82	137.445	191.06	NaN	NaN	NaN	1157.54	21.3621	164.912	1621.74	201.958	120.584	NaN	NaN	NaN	NaN	NaN	NaN	1927.61	139.397	63.8802	NaN	NaN	NaN	NaN	NaN	NaN	1773.32	40.9138	114.129	899.759	210.362	84.7281	NaN	NaN	NaN
2636.17	133.26	185.962	NaN	NaN	NaN	NaN	NaN	NaN	1893.56	88.7304	76.0369	NaN	NaN	NaN	NaN	NaN	NaN	1257.74	137.445	191.06	NaN	NaN	NaN	1132.29	21.3621	164.912	1598.16	201.227	115.379	NaN	NaN	NaN	NaN	NaN	NaN	1942.98	139.397	63.8802	NaN	NaN	NaN	NaN	NaN	NaN	1738.98	40.9138	114.129	907.691	210.362	84.7281	NaN	NaN	NaN
2662	133.26	185.962	NaN	NaN	NaN	NaN	NaN	NaN	1920.7	88.7304	77.1429	NaN	NaN	NaN	NaN	NaN	NaN	1214.24	137.445	191.06	NaN	NaN	NaN	1170.76	21.3621	164.912	1549.76	197.575	110.174	NaN	NaN	NaN	NaN	NaN	NaN	1988.81	139.397	63.8802	NaN	NaN	NaN	NaN	NaN	NaN	1797.43	40.9138	114.129	988.165	210.362	82.5899	NaN	NaN	NaN
2628.15	133.26	185.962	NaN	NaN	NaN	NaN	NaN	NaN	1851.71	89.4263	79.3548	NaN	NaN	NaN	NaN	NaN	NaN	1224.53	137.445	191.06	NaN	NaN	NaN	1187.01	19.1897	168.654	1561.39	193.923	107.282	NaN	NaN	NaN	NaN	NaN	NaN	1996.49	139.397	63.8802	NaN	NaN	NaN	NaN	NaN	NaN	1760.13	40.9138	114.129	770.855	200.224	53.7235	NaN	NaN	NaN
2624.5	133.26	185.962	NaN	NaN	NaN	NaN	NaN	NaN	2064.01	94.9937	97.6037	NaN	NaN	NaN	NaN	NaN	NaN	1249.95	137.445	191.06	NaN	NaN	NaN	1166.87	19.1897	168.654	1573.37	193.923	107.282	NaN	NaN	NaN	NaN	NaN	NaN	1980.36	139.397	63.8802	NaN	NaN	NaN	NaN	NaN	NaN	1807.52	40.9138	114.129	842.179	200.224	51.5853	NaN	NaN	NaN
2618.51	133.26	185.962	NaN	NaN	NaN	NaN	NaN	NaN	2047.01	94.9937	99.8157	NaN	NaN	NaN	NaN	NaN	NaN	1288.05	137.445	191.06	NaN	NaN	NaN	1176.89	19.1897	163.843	1556.87	193.923	107.282	NaN	NaN	NaN	NaN	NaN	NaN	2036.35	139.397	63.8802	NaN	NaN	NaN	NaN	NaN	NaN	1787.7	40.9138	114.129	875.965	200.224	51.5853	NaN	NaN	NaN
2615.52	133.26	185.962	NaN	NaN	NaN	NaN	NaN	NaN	2008.86	92.21	92.6267	NaN	NaN	NaN	NaN	NaN	NaN	1339.95	137.445	191.06	NaN	NaN	NaN	1241.83	19.1897	174.535	1499.76	193.923	107.282	NaN	NaN	NaN	NaN	NaN	NaN	1972.69	139.397	63.8802	NaN	NaN	NaN	NaN	NaN	NaN	1845.74	40.9138	114.129	884.773	200.224	51.5853	NaN	NaN	NaN
2724.3	133.26	185.962	NaN	NaN	NaN	NaN	NaN	NaN	1716.3	89.4263	84.3318	NaN	NaN	NaN	NaN	NaN	NaN	1335.43	137.445	191.06	NaN	NaN	NaN	1225.11	19.1897	183.088	1536.11	193.923	107.282	NaN	NaN	NaN	NaN	NaN	NaN	2027.12	139.397	63.8802	NaN	NaN	NaN	NaN	NaN	NaN	1800.38	40.9138	114.129	904.731	200.224	51.5853	NaN	NaN	NaN
2713.95	133.26	185.962	NaN	NaN	NaN	NaN	NaN	NaN	1779.19	89.4263	77.1429	NaN	NaN	NaN	NaN	NaN	NaN	1307.78	137.445	191.06	NaN	NaN	NaN	1201.45	19.1897	187.364	1557.76	193.923	107.282	NaN	NaN	NaN	NaN	NaN	NaN	2045.34	139.397	63.8802	NaN	NaN	NaN	NaN	NaN	NaN	1775.43	40.9138	114.129	866.351	200.224	51.5853	NaN	NaN	NaN
2599.16	133.26	185.962	NaN	NaN	NaN	NaN	NaN	NaN	1765.51	89.4263	81.0138	NaN	NaN	NaN	NaN	NaN	NaN	1330.26	137.445	191.06	NaN	NaN	NaN	1320.04	18.4655	192.71	1527.95	193.923	107.282	NaN	NaN	NaN	NaN	NaN	NaN	2212.72	139.397	63.8802	NaN	NaN	NaN	NaN	NaN	NaN	1773.95	40.9138	114.129	925.214	200.224	51.5853	NaN	NaN	NaN
2672.31	133.26	185.962	NaN	NaN	NaN	NaN	NaN	NaN	1790.72	89.4263	81.0138	NaN	NaN	NaN	NaN	NaN	NaN	1353.61	137.445	191.06	NaN	NaN	NaN	1245.09	19.1897	194.313	1510.34	193.923	107.282	NaN	NaN	NaN	NaN	NaN	NaN	1691.75	151.707	59.0691	NaN	NaN	NaN	NaN	NaN	NaN	1828.16	40.9138	114.129	882.457	200.224	51.5853	NaN	NaN	NaN
2659.87	133.26	185.962	NaN	NaN	NaN	NaN	NaN	NaN	1823.13	89.4263	81.0138	NaN	NaN	NaN	NaN	NaN	NaN	1321.5	137.445	191.06	NaN	NaN	NaN	1255.26	22.8103	194.848	1550.85	193.923	107.282	NaN	NaN	NaN	NaN	NaN	NaN	1736.01	151.707	59.0691	NaN	NaN	NaN	NaN	NaN	NaN	1766.91	40.9138	114.129	980.708	200.224	51.5853	NaN	NaN	NaN
2744.83	133.26	185.962	NaN	NaN	NaN	NaN	NaN	NaN	1785.26	89.4263	81.0138	NaN	NaN	NaN	NaN	NaN	NaN	1348.98	137.445	191.06	NaN	NaN	NaN	1183.17	19.9138	191.641	1606.53	193.923	107.282	NaN	NaN	NaN	NaN	NaN	NaN	1846.72	151.707	59.0691	NaN	NaN	NaN	NaN	NaN	NaN	1860.46	40.9138	114.129	944.068	200.224	51.5853	NaN	NaN	NaN
2631.81	130	185.962	NaN	NaN	NaN	NaN	NaN	NaN	1839.91	89.4263	81.0138	NaN	NaN	NaN	NaN	NaN	NaN	1387.28	137.445	191.06	NaN	NaN	NaN	1171.28	21.3621	175.069	1546.31	193.923	107.282	NaN	NaN	NaN	NaN	NaN	NaN	1828.24	151.707	59.0691	NaN	NaN	NaN	NaN	NaN	NaN	1824.68	40.9138	114.129	914.151	200.224	51.5853	NaN	NaN	NaN
2707.3	130	185.962	NaN	NaN	NaN	NaN	NaN	NaN	1833.95	90.1223	74.3779	NaN	NaN	NaN	NaN	NaN	NaN	1367.67	137.445	191.06	NaN	NaN	NaN	1163.97	20.6379	173.465	1563.42	193.923	107.282	NaN	NaN	NaN	NaN	NaN	NaN	1861.95	151.707	59.0691	NaN	NaN	NaN	NaN	NaN	NaN	1838.98	40.9138	114.129	954.491	200.224	51.5853	NaN	NaN	NaN
2729.43	130	185.962	NaN	NaN	NaN	NaN	NaN	NaN	1752.68	90.1223	74.3779	NaN	NaN	NaN	NaN	NaN	NaN	1327.56	137.445	191.06	NaN	NaN	NaN	1183.31	20.6379	173.465	1635.02	193.923	107.282	NaN	NaN	NaN	NaN	NaN	NaN	1850.37	151.707	59.0691	NaN	NaN	NaN	NaN	NaN	NaN	1849.07	40.9138	114.129	938.239	200.224	51.5853	NaN	NaN	NaN
2671.5	130	185.962	NaN	NaN	NaN	NaN	NaN	NaN	1968.88	55.326	158.986	NaN	NaN	NaN	NaN	NaN	NaN	1382.21	137.445	191.06	NaN	NaN	NaN	1165.2	20.6379	173.465	1565.9	197.575	109.596	NaN	NaN	NaN	NaN	NaN	NaN	1859.64	151.707	59.0691	NaN	NaN	NaN	NaN	NaN	NaN	1905.72	39.4655	112.525	989.814	200.224	51.5853	NaN	NaN	NaN
2768.68	130	185.962	NaN	NaN	NaN	NaN	NaN	NaN	2087.03	53.2382	156.221	NaN	NaN	NaN	NaN	NaN	NaN	1340.62	137.445	191.06	NaN	NaN	NaN	1190.56	20.6379	173.465	1593.67	202.688	119.427	NaN	NaN	NaN	NaN	NaN	NaN	1828.93	152.431	56.9309	NaN	NaN	NaN	NaN	NaN	NaN	913.322	34.3966	112.525	1029.62	200.224	51.5853	NaN	NaN	NaN
2731.08	130	185.962	NaN	NaN	NaN	NaN	NaN	NaN	2060.53	53.2382	156.221	NaN	NaN	NaN	NaN	NaN	NaN	1425.63	137.445	191.06	NaN	NaN	NaN	1199.1	20.6379	173.465	1543.88	201.958	128.681	NaN	NaN	NaN	NaN	NaN	NaN	1883.75	152.431	56.9309	NaN	NaN	NaN	NaN	NaN	NaN	1332.66	28.6034	112.525	1026.64	200.224	51.5853	NaN	NaN	NaN
2684.44	130	185.962	NaN	NaN	NaN	NaN	NaN	NaN	2146.69	50.4545	142.396	NaN	NaN	NaN	NaN	NaN	NaN	1427.31	137.445	191.06	NaN	NaN	NaN	1215.62	20.6379	173.465	1587.34	201.227	137.934	NaN	NaN	NaN	NaN	NaN	NaN	1977.74	152.431	56.9309	NaN	NaN	NaN	NaN	NaN	NaN	1399.89	28.6034	112.525	1034.82	200.224	51.5853	NaN	NaN	NaN
2727.8	130	185.962	NaN	NaN	NaN	NaN	NaN	NaN	1993.95	49.7586	135.207	NaN	NaN	NaN	NaN	NaN	NaN	1450.46	137.445	191.06	NaN	NaN	NaN	1267.34	20.6379	173.465	1102.02	202.688	136.199	NaN	NaN	NaN	NaN	NaN	NaN	1807.31	153.879	62.8111	NaN	NaN	NaN	NaN	NaN	NaN	1367.48	28.6034	114.664	1036.72	200.224	51.5853	NaN	NaN	NaN
2713.49	130	185.962	NaN	NaN	NaN	NaN	NaN	NaN	2250.88	49.7586	142.396	NaN	NaN	NaN	NaN	NaN	NaN	1453.78	137.445	191.06	NaN	NaN	NaN	1210.76	20.6379	173.465	1495.49	214.375	135.621	NaN	NaN	NaN	NaN	NaN	NaN	1784.47	153.879	62.8111	NaN	NaN	NaN	NaN	NaN	NaN	1414.23	28.6034	114.664	1084.4	200.224	51.5853	NaN	NaN	NaN
2702.5	130	185.962	NaN	NaN	NaN	NaN	NaN	NaN	2221.99	49.7586	142.396	NaN	NaN	NaN	NaN	NaN	NaN	1483.15	137.445	191.06	NaN	NaN	NaN	1281.89	20.6379	173.465	1663.75	216.566	128.681	NaN	NaN	NaN	NaN	NaN	NaN	1789.46	153.879	62.8111	NaN	NaN	NaN	NaN	NaN	NaN	1354.56	28.6034	114.664	1078.14	200.224	51.5853	NaN	NaN	NaN
2661.95	128.37	185.962	NaN	NaN	NaN	NaN	NaN	NaN	2092.44	49.7586	142.396	NaN	NaN	NaN	NaN	NaN	NaN	1458.82	137.445	191.06	NaN	NaN	NaN	1279.21	20.6379	173.465	1647.6	216.566	126.946	NaN	NaN	NaN	NaN	NaN	NaN	1794.18	153.879	62.8111	NaN	NaN	NaN	NaN	NaN	NaN	1430.98	28.6034	114.664	1055.88	200.224	51.5853	NaN	NaN	NaN
2711.43	128.37	185.962	NaN	NaN	NaN	NaN	NaN	NaN	2203.74	49.7586	134.654	NaN	NaN	NaN	NaN	NaN	NaN	1492	137.445	191.06	NaN	NaN	NaN	1313.77	20.6379	173.465	1705.16	216.566	126.946	NaN	NaN	NaN	NaN	NaN	NaN	1757.48	153.879	59.6037	NaN	NaN	NaN	NaN	NaN	NaN	1434.34	28.6034	114.664	1090.35	200.224	51.5853	NaN	NaN	NaN
2698.03	128.37	185.962	NaN	NaN	NaN	NaN	NaN	NaN	2042.81	42.7994	110.323	NaN	NaN	NaN	NaN	NaN	NaN	1482.2	137.445	191.06	NaN	NaN	NaN	1204.08	20.6379	173.465	1679.67	216.566	125.789	NaN	NaN	NaN	NaN	NaN	NaN	1853.11	153.879	59.6037	NaN	NaN	NaN	NaN	NaN	NaN	1340.57	28.6034	114.664	1060.97	200.224	51.5853	NaN	NaN	NaN
2730.12	128.37	185.962	NaN	NaN	NaN	NaN	NaN	NaN	1961.82	44.1912	114.194	NaN	NaN	NaN	NaN	NaN	NaN	1502.2	137.445	191.06	NaN	NaN	NaN	863.227	20.6379	173.465	1707.17	216.566	125.789	NaN	NaN	NaN	NaN	NaN	NaN	1838.15	153.879	59.6037	NaN	NaN	NaN	NaN	NaN	NaN	985.146	28.6034	114.664	1109.2	200.224	51.5853	NaN	NaN	NaN
2793.59	128.37	185.962	NaN	NaN	NaN	NaN	NaN	NaN	2031.07	46.279	125.253	NaN	NaN	NaN	NaN	NaN	NaN	1465.4	137.445	191.06	NaN	NaN	NaN	1197.91	20.6379	161.705	1758.11	216.566	125.789	NaN	NaN	NaN	NaN	NaN	NaN	1819.6	153.879	59.6037	NaN	NaN	NaN	NaN	NaN	NaN	1202.29	30.0517	116.267	1108.8	200.224	51.5853	NaN	NaN	NaN
2710.69	128.37	185.962	NaN	NaN	NaN	NaN	NaN	NaN	2107.29	48.3668	131.336	NaN	NaN	NaN	NaN	NaN	NaN	1535.49	137.445	191.06	NaN	NaN	NaN	1106.52	20.6379	161.705	1741.54	216.566	125.789	NaN	NaN	NaN	NaN	NaN	NaN	1838.93	153.879	59.6037	NaN	NaN	NaN	NaN	NaN	NaN	1331.15	30.0517	116.267	1097.07	200.224	51.5853	NaN	NaN	NaN
2277.02	128.37	185.962	NaN	NaN	NaN	NaN	NaN	NaN	2044.3	48.3668	131.336	NaN	NaN	NaN	NaN	NaN	NaN	1218.17	137.445	191.06	NaN	NaN	NaN	938.779	22.8103	152.083	1391.55	216.566	125.789	NaN	NaN	NaN	NaN	NaN	NaN	850.742	76.3966	20.5806	NaN	NaN	NaN	NaN	NaN	NaN	1158.91	30.0517	116.267	1082.8	211.81	51.5853	NaN	NaN	NaN
2296.06	128.37	185.962	NaN	NaN	NaN	NaN	NaN	NaN	2015.02	48.3668	131.336	NaN	NaN	NaN	NaN	NaN	NaN	1191.11	137.445	191.06	NaN	NaN	NaN	946.412	22.8103	152.083	1471.54	215.835	125.211	NaN	NaN	NaN	NaN	NaN	NaN	886.915	80.0172	17.9078	NaN	NaN	NaN	NaN	NaN	NaN	1267.43	30.0517	118.406	868.878	211.81	51.5853	NaN	NaN	NaN
2267.48	128.37	185.962	NaN	NaN	NaN	NaN	NaN	NaN	1947.63	48.3668	131.336	NaN	NaN	NaN	NaN	NaN	NaN	1169.09	137.445	191.06	NaN	NaN	NaN	959.784	22.8103	152.083	1437.47	215.835	125.211	NaN	NaN	NaN	NaN	NaN	NaN	879.039	80.0172	17.9078	NaN	NaN	NaN	NaN	NaN	NaN	1278.39	30.0517	118.406	994.785	212.534	56.9309	NaN	NaN	NaN
2277.8	128.37	185.962	NaN	NaN	NaN	NaN	NaN	NaN	2016.25	48.3668	131.336	NaN	NaN	NaN	NaN	NaN	NaN	1150.6	137.445	191.06	NaN	NaN	NaN	925.384	19.9138	161.171	1414.48	215.835	125.211	NaN	NaN	NaN	NaN	NaN	NaN	811.404	84.3621	17.9078	NaN	NaN	NaN	NaN	NaN	NaN	1325.89	30.0517	118.406	962.34	212.534	56.9309	NaN	NaN	NaN
2219.04	128.37	185.962	NaN	NaN	NaN	NaN	NaN	NaN	1866.5	49.7586	117.512	NaN	NaN	NaN	NaN	NaN	NaN	1104.14	137.445	191.06	NaN	NaN	NaN	979.352	19.1897	174.535	1398.22	215.835	125.211	NaN	NaN	NaN	NaN	NaN	NaN	845.531	84.3621	17.9078	NaN	NaN	NaN	NaN	NaN	NaN	1313.62	30.0517	118.406	930.101	212.534	56.9309	NaN	NaN	NaN
2183.07	128.37	185.962	NaN	NaN	NaN	NaN	NaN	NaN	1962.86	37.9279	94.2857	NaN	NaN	NaN	NaN	NaN	NaN	1166.97	137.445	191.06	NaN	NaN	NaN	961.118	19.1897	187.899	1436.23	215.835	125.211	NaN	NaN	NaN	NaN	NaN	NaN	792.814	84.3621	17.9078	NaN	NaN	NaN	NaN	NaN	NaN	1282.91	28.6034	120.009	879.997	212.534	60.6728	NaN	NaN	NaN
2238.07	128.37	185.962	NaN	NaN	NaN	NaN	NaN	NaN	1868.26	41.4075	99.2627	NaN	NaN	NaN	NaN	NaN	NaN	1212.73	137.445	191.06	NaN	NaN	NaN	938.674	20.6379	177.742	1402.95	217.296	131.573	NaN	NaN	NaN	NaN	NaN	NaN	790.231	84.3621	17.9078	NaN	NaN	NaN	NaN	NaN	NaN	1203.4	34.3966	129.097	920.522	211.086	66.0184	NaN	NaN	NaN
2212.11	128.37	185.962	NaN	NaN	NaN	NaN	NaN	NaN	1894.6	46.279	114.194	NaN	NaN	NaN	NaN	NaN	NaN	1129.1	137.445	191.06	NaN	NaN	NaN	892.523	21.3621	164.912	1412.54	217.296	127.524	NaN	NaN	NaN	NaN	NaN	NaN	783.021	84.3621	17.9078	NaN	NaN	NaN	NaN	NaN	NaN	1304.93	40.1897	138.184	855.568	211.086	66.0184	NaN	NaN	NaN
2200.18	128.37	185.962	NaN	NaN	NaN	NaN	NaN	NaN	1952.11	46.9749	125.806	NaN	NaN	NaN	NaN	NaN	NaN	1145.48	137.445	191.06	NaN	NaN	NaN	811.985	21.3621	155.29	1448.69	216.566	121.162	NaN	NaN	NaN	NaN	NaN	NaN	782.861	84.3621	17.9078	NaN	NaN	NaN	NaN	NaN	NaN	1398.13	30.7759	120.544	974.842	210.362	72.4332	NaN	NaN	NaN
2194.87	128.37	185.962	NaN	NaN	NaN	NaN	NaN	NaN	2057.89	46.9749	132.442	NaN	NaN	NaN	NaN	NaN	NaN	1173.41	137.445	191.06	NaN	NaN	NaN	838.62	22.8103	155.825	1463.65	215.835	117.692	NaN	NaN	NaN	NaN	NaN	NaN	812.802	84.3621	17.9078	NaN	NaN	NaN	NaN	NaN	NaN	1306.76	26.431	116.267	954.092	211.086	80.9862	NaN	NaN	NaN
2054.94	128.37	185.962	NaN	NaN	NaN	NaN	NaN	NaN	2094.74	46.9749	132.442	NaN	NaN	NaN	NaN	NaN	NaN	1192.66	137.445	191.06	NaN	NaN	NaN	822.677	22.8103	155.825	1496.16	216.566	118.849	NaN	NaN	NaN	NaN	NaN	NaN	787.46	84.3621	17.9078	NaN	NaN	NaN	NaN	NaN	NaN	1466.95	26.431	111.456	939.446	211.086	80.9862	NaN	NaN	NaN
2054.42	128.37	185.962	NaN	NaN	NaN	NaN	NaN	NaN	1900.32	50.4545	123.594	NaN	NaN	NaN	NaN	NaN	NaN	1207.46	137.445	191.06	NaN	NaN	NaN	832.406	24.2586	149.945	1486.22	216.566	118.849	NaN	NaN	NaN	NaN	NaN	NaN	835.228	84.3621	17.9078	NaN	NaN	NaN	NaN	NaN	NaN	1367.11	27.8793	116.802	866.082	211.086	85.7972	NaN	NaN	NaN
2126.04	128.37	185.962	NaN	NaN	NaN	NaN	NaN	NaN	1863.86	38.6238	90.4147	NaN	NaN	NaN	NaN	NaN	NaN	1160.96	137.445	191.06	NaN	NaN	NaN	870.376	24.2586	146.737	1473.79	216.566	118.849	NaN	NaN	NaN	NaN	NaN	NaN	808.168	84.3621	17.9078	NaN	NaN	NaN	NaN	NaN	NaN	1348.33	27.8793	116.802	874.032	211.086	85.7972	NaN	NaN	NaN
2243.53	128.37	185.962	NaN	NaN	NaN	NaN	NaN	NaN	2044.5	38.6238	58.341	NaN	NaN	NaN	NaN	NaN	NaN	1215.67	137.445	191.06	NaN	NaN	NaN	903.286	24.2586	146.737	1576.55	216.566	118.849	NaN	NaN	NaN	NaN	NaN	NaN	826.722	84.3621	17.9078	NaN	NaN	NaN	NaN	NaN	NaN	1476.68	27.8793	116.802	937.929	211.086	83.659	NaN	NaN	NaN
2461.69	128.37	185.962	NaN	NaN	NaN	NaN	NaN	NaN	1773.25	52.5423	53.9171	NaN	NaN	NaN	NaN	NaN	NaN	1409.47	137.445	191.06	NaN	NaN	NaN	1066.67	24.2586	147.272	1767.73	216.566	118.849	NaN	NaN	NaN	NaN	NaN	NaN	1016.71	86.5345	17.3733	NaN	NaN	NaN	NaN	NaN	NaN	1616.52	27.8793	116.802	775.553	200.224	55.3272	NaN	NaN	NaN
2552.79	128.37	185.962	NaN	NaN	NaN	NaN	NaN	NaN	1872.32	42.1034	56.682	NaN	NaN	NaN	NaN	NaN	NaN	1419.3	137.445	191.06	NaN	NaN	NaN	1030.78	24.2586	147.272	1791.67	216.566	118.849	NaN	NaN	NaN	NaN	NaN	NaN	1031.99	86.5345	17.3733	NaN	NaN	NaN	NaN	NaN	NaN	1533.99	27.8793	116.802	848.536	200.224	55.3272	NaN	NaN	NaN
2647.95	128.37	185.962	NaN	NaN	NaN	NaN	NaN	NaN	1757.26	42.1034	56.682	NaN	NaN	NaN	NaN	NaN	NaN	1446.41	137.445	191.06	NaN	NaN	NaN	1032.7	24.2586	152.618	1778.63	212.183	106.704	NaN	NaN	NaN	NaN	NaN	NaN	988.549	86.5345	17.3733	NaN	NaN	NaN	NaN	NaN	NaN	1600.55	27.8793	116.802	872.081	200.224	53.7235	NaN	NaN	NaN
2631.53	128.37	185.962	NaN	NaN	NaN	NaN	NaN	NaN	1828.02	42.1034	56.682	NaN	NaN	NaN	NaN	NaN	NaN	1421.58	137.445	191.06	NaN	NaN	NaN	1041.17	24.2586	149.945	1757.01	209.262	103.234	NaN	NaN	NaN	NaN	NaN	NaN	1062.44	86.5345	17.3733	NaN	NaN	NaN	NaN	NaN	NaN	1660.87	25.7069	109.853	903.376	200.224	53.7235	NaN	NaN	NaN
2656.69	128.37	185.962	NaN	NaN	NaN	NaN	NaN	NaN	1746.19	64.373	53.3641	NaN	NaN	NaN	NaN	NaN	NaN	1411.57	137.445	191.06	NaN	NaN	NaN	1085.81	24.2586	149.945	1774.12	209.262	103.234	NaN	NaN	NaN	NaN	NaN	NaN	1083.63	86.5345	17.3733	NaN	NaN	NaN	NaN	NaN	NaN	1402.73	37.2931	106.645	895.304	200.224	53.7235	NaN	NaN	NaN
2637.05	128.37	185.962	NaN	NaN	NaN	NaN	NaN	NaN	1847.17	62.2853	53.3641	NaN	NaN	NaN	NaN	NaN	NaN	1447.54	137.445	191.06	NaN	NaN	NaN	1058.97	24.2586	149.945	1844.19	211.453	106.126	NaN	NaN	NaN	NaN	NaN	NaN	1035.05	86.5345	17.3733	NaN	NaN	NaN	NaN	NaN	NaN	1380.86	37.2931	106.645	868.363	200.224	53.7235	NaN	NaN	NaN
2600.32	128.37	185.962	NaN	NaN	NaN	NaN	NaN	NaN	1858.83	52.5423	51.7051	NaN	NaN	NaN	NaN	NaN	NaN	1462.91	137.445	191.06	NaN	NaN	NaN	1073.06	24.2586	149.945	1829.08	210.723	103.812	NaN	NaN	NaN	NaN	NaN	NaN	1057.12	85.8103	17.9078	NaN	NaN	NaN	NaN	NaN	NaN	1360.28	37.2931	106.645	921.973	200.224	53.7235	NaN	NaN	NaN
2665.84	128.37	185.962	NaN	NaN	NaN	NaN	NaN	NaN	1861	46.279	55.023	NaN	NaN	NaN	NaN	NaN	NaN	1497.74	137.445	191.06	NaN	NaN	NaN	1098.61	24.2586	149.945	1790.26	210.723	103.812	NaN	NaN	NaN	NaN	NaN	NaN	1026.12	85.8103	17.9078	NaN	NaN	NaN	NaN	NaN	NaN	1353.97	37.2931	106.645	894.5	200.224	53.7235	NaN	NaN	NaN
2691.21	128.37	185.962	NaN	NaN	NaN	NaN	NaN	NaN	1867.08	37.9279	57.788	NaN	NaN	NaN	NaN	NaN	NaN	1464.89	137.445	191.06	NaN	NaN	NaN	1108.6	24.2586	149.945	1777.17	213.644	105.547	NaN	NaN	NaN	NaN	NaN	NaN	1043.76	85.8103	17.9078	NaN	NaN	NaN	NaN	NaN	NaN	1432.17	39.4655	109.853	968.32	200.224	53.7235	NaN	NaN	NaN
2617.59	128.37	185.962	NaN	NaN	NaN	NaN	NaN	NaN	1770.76	42.7994	55.023	NaN	NaN	NaN	NaN	NaN	NaN	1413.64	137.445	191.06	NaN	NaN	NaN	1110.46	24.2586	149.945	1734.85	213.644	105.547	NaN	NaN	NaN	NaN	NaN	NaN	1041.6	85.8103	17.9078	NaN	NaN	NaN	NaN	NaN	NaN	1466.46	39.4655	109.853	933.463	200.224	53.7235	NaN	NaN	NaN
2644.91	128.37	185.962	NaN	NaN	NaN	NaN	NaN	NaN	1852.51	37.232	60.553	NaN	NaN	NaN	NaN	NaN	NaN	1542.18	137.445	191.06	NaN	NaN	NaN	1152.55	24.2586	149.945	1755.78	213.644	105.547	NaN	NaN	NaN	NaN	NaN	NaN	1063.31	85.8103	17.9078	NaN	NaN	NaN	NaN	NaN	NaN	1451.57	39.4655	109.853	897.708	200.224	53.7235	NaN	NaN	NaN
2720.94	128.37	185.962	NaN	NaN	NaN	NaN	NaN	NaN	1886.18	34.4483	67.1889	NaN	NaN	NaN	NaN	NaN	NaN	1441.11	137.445	191.06	NaN	NaN	NaN	1149.43	24.2586	149.945	1809.75	213.644	105.547	NaN	NaN	NaN	NaN	NaN	NaN	1061.61	85.8103	17.9078	NaN	NaN	NaN	NaN	NaN	NaN	1321.78	39.4655	113.594	951.684	200.224	53.7235	NaN	NaN	NaN
2651.31	128.37	185.962	NaN	NaN	NaN	NaN	NaN	NaN	1795.17	37.232	62.212	NaN	NaN	NaN	NaN	NaN	NaN	1467.37	137.445	191.06	NaN	NaN	NaN	1196.97	24.2586	149.945	1894.19	213.644	105.547	NaN	NaN	NaN	NaN	NaN	NaN	1011.8	85.8103	17.9078	NaN	NaN	NaN	NaN	NaN	NaN	1489.22	27.1552	118.94	938.466	200.224	53.7235	NaN	NaN	NaN
2615.54	128.37	185.962	NaN	NaN	NaN	NaN	NaN	NaN	1413.68	59.5016	52.8111	NaN	NaN	NaN	NaN	NaN	NaN	1556.58	137.445	191.06	NaN	NaN	NaN	1169.32	24.2586	149.945	1775.78	213.644	105.547	NaN	NaN	NaN	NaN	NaN	NaN	1080.21	85.8103	17.9078	NaN	NaN	NaN	NaN	NaN	NaN	1413.21	27.1552	118.94	993.681	200.224	53.7235	NaN	NaN	NaN
2603.53	128.37	185.962	NaN	NaN	NaN	NaN	NaN	NaN	1395.57	44.8871	56.129	NaN	NaN	NaN	NaN	NaN	NaN	1485.54	137.445	191.06	NaN	NaN	NaN	1153.08	24.2586	149.945	1830.29	213.644	105.547	NaN	NaN	NaN	NaN	NaN	NaN	1052.28	85.8103	17.9078	NaN	NaN	NaN	NaN	NaN	NaN	1574.98	30.0517	113.594	1015.25	200.224	53.7235	NaN	NaN	NaN
2632.88	128.37	185.962	NaN	NaN	NaN	NaN	NaN	NaN	1475.41	42.7994	55.576	NaN	NaN	NaN	NaN	NaN	NaN	1454.24	137.445	191.06	NaN	NaN	NaN	1186.74	24.2586	149.945	1789.77	213.644	105.547	NaN	NaN	NaN	NaN	NaN	NaN	1094.22	85.8103	17.9078	NaN	NaN	NaN	NaN	NaN	NaN	1562.82	30.0517	113.594	1018.97	200.224	53.7235	NaN	NaN	NaN
2591.69	128.37	185.962	NaN	NaN	NaN	NaN	NaN	NaN	1474.02	64.373	54.47	NaN	NaN	NaN	NaN	NaN	NaN	1525.26	137.445	191.06	NaN	NaN	NaN	1174	24.2586	149.945	1881.86	213.644	105.547	NaN	NaN	NaN	NaN	NaN	NaN	1076.92	85.8103	17.9078	NaN	NaN	NaN	NaN	NaN	NaN	1365.58	28.6034	109.853	1028.39	200.224	53.7235	NaN	NaN	NaN
2580.87	128.37	185.962	NaN	NaN	NaN	NaN	NaN	NaN	1324.31	53.2382	53.3641	NaN	NaN	NaN	NaN	NaN	NaN	1515.01	137.445	191.06	NaN	NaN	NaN	1228.9	24.2586	149.945	1899.94	213.644	105.547	NaN	NaN	NaN	NaN	NaN	NaN	1051.51	85.8103	17.9078	NaN	NaN	NaN	NaN	NaN	NaN	1679.89	27.8793	114.664	1044.37	200.224	53.7235	NaN	NaN	NaN
2281.65	128.37	185.962	NaN	NaN	NaN	NaN	NaN	NaN	1395.71	46.9749	53.3641	NaN	NaN	NaN	NaN	NaN	NaN	1536.78	137.445	191.06	NaN	NaN	NaN	1184.49	24.2586	149.945	1818.43	213.644	105.547	NaN	NaN	NaN	NaN	NaN	NaN	1077.6	85.8103	17.9078	NaN	NaN	NaN	NaN	NaN	NaN	1640.47	27.8793	114.664	1081.44	200.224	53.7235	NaN	NaN	NaN
2398.75	122.665	184.199	NaN	NaN	NaN	NaN	NaN	NaN	1443.36	39.3197	58.341	NaN	NaN	NaN	NaN	NaN	NaN	1479.18	137.445	191.06	NaN	NaN	NaN	1192.15	24.2586	149.945	1840.06	213.644	105.547	NaN	NaN	NaN	NaN	NaN	NaN	1063.28	85.8103	17.9078	NaN	NaN	NaN	NaN	NaN	NaN	1643.02	27.8793	114.664	1084.85	200.224	53.7235	NaN	NaN	NaN
2108.05	122.665	184.199	NaN	NaN	NaN	NaN	NaN	NaN	1439.31	38.6238	59.447	NaN	NaN	NaN	NaN	NaN	NaN	1492.87	137.445	191.06	NaN	NaN	NaN	1238.14	24.2586	149.945	1735.2	209.992	100.342	NaN	NaN	NaN	NaN	NaN	NaN	1060.03	85.8103	17.9078	NaN	NaN	NaN	NaN	NaN	NaN	1646.53	27.8793	114.664	1059.72	200.224	53.7235	NaN	NaN	NaN
2282.96	122.665	184.199	NaN	NaN	NaN	NaN	NaN	NaN	1417.74	45.5831	54.47	NaN	NaN	NaN	NaN	NaN	NaN	1591.49	137.445	191.06	NaN	NaN	NaN	1263.52	24.2586	149.945	1922.43	207.801	99.7638	NaN	NaN	NaN	NaN	NaN	NaN	1104.18	85.8103	17.9078	NaN	NaN	NaN	NaN	NaN	NaN	1702.58	32.2241	120.544	1088.82	200.224	53.7235	NaN	NaN	NaN
2647.91	125.925	182.437	NaN	NaN	NaN	NaN	NaN	NaN	1518.43	68.5486	56.129	NaN	NaN	NaN	NaN	NaN	NaN	1491.49	137.445	191.06	NaN	NaN	NaN	1175.06	24.2586	149.945	1877.49	207.801	99.7638	NaN	NaN	NaN	NaN	NaN	NaN	1038.74	85.8103	17.9078	NaN	NaN	NaN	NaN	NaN	NaN	1260.71	32.2241	120.544	1056.87	200.224	53.7235	NaN	NaN	NaN
2750.3	125.925	182.437	NaN	NaN	NaN	NaN	NaN	NaN	1376.64	65.7649	55.576	NaN	NaN	NaN	NaN	NaN	NaN	1524.77	137.445	191.06	NaN	NaN	NaN	1284.63	23.5345	142.995	1920.07	207.801	99.7638	NaN	NaN	NaN	NaN	NaN	NaN	1043.06	85.8103	17.9078	NaN	NaN	NaN	NaN	NaN	NaN	1557.66	39.4655	132.839	1105.4	200.224	53.7235	NaN	NaN	NaN
2605.54	125.925	182.437	NaN	NaN	NaN	NaN	NaN	NaN	1347.35	58.8056	52.8111	NaN	NaN	NaN	NaN	NaN	NaN	1604.81	137.445	191.06	NaN	NaN	NaN	1229.84	23.5345	142.995	1804.48	209.992	100.342	NaN	NaN	NaN	NaN	NaN	NaN	1077.44	85.8103	17.9078	NaN	NaN	NaN	NaN	NaN	NaN	1267.94	30.0517	114.129	1093.86	200.224	53.7235	NaN	NaN	NaN
2459.08	125.925	182.437	NaN	NaN	NaN	NaN	NaN	NaN	1396.55	54.6301	51.1521	NaN	NaN	NaN	NaN	NaN	NaN	1564.01	137.445	191.06	NaN	NaN	NaN	1233.37	23.5345	145.668	1742.86	209.992	100.342	NaN	NaN	NaN	NaN	NaN	NaN	1100.28	85.8103	17.9078	NaN	NaN	NaN	NaN	NaN	NaN	796.915	35.1207	105.576	1102.82	200.224	53.7235	NaN	NaN	NaN
2296.71	125.11	184.787	NaN	NaN	NaN	NaN	NaN	NaN	1461.89	54.6301	51.1521	NaN	NaN	NaN	NaN	NaN	NaN	1535.87	137.445	191.06	NaN	NaN	NaN	1178.98	24.2586	148.341	1798.16	209.992	100.342	NaN	NaN	NaN	NaN	NaN	NaN	1038.87	85.8103	17.9078	NaN	NaN	NaN	NaN	NaN	NaN	1715.18	40.1897	109.853	1092.7	212.534	53.7235	NaN	NaN	NaN
2481.07	125.11	184.787	NaN	NaN	NaN	NaN	NaN	NaN	1681.71	47.6708	51.7051	NaN	NaN	NaN	NaN	NaN	NaN	1561.48	137.445	191.06	NaN	NaN	NaN	1182.75	24.2586	148.341	1835.13	211.453	102.656	NaN	NaN	NaN	NaN	NaN	NaN	1080.21	85.8103	17.9078	NaN	NaN	NaN	NaN	NaN	NaN	1712.76	42.3621	109.853	1020.67	212.534	53.7235	NaN	NaN	NaN
2284.36	125.11	184.787	NaN	NaN	NaN	NaN	NaN	NaN	1706.26	50.4545	52.2581	NaN	NaN	NaN	NaN	NaN	NaN	1571.03	137.445	191.06	NaN	NaN	NaN	1189.29	24.2586	148.341	1872.93	211.453	102.656	NaN	NaN	NaN	NaN	NaN	NaN	1092.37	85.8103	17.9078	NaN	NaN	NaN	NaN	NaN	NaN	1731.45	42.3621	109.853	994.785	212.534	56.9309	NaN	NaN	NaN
2494.61	125.11	184.787	NaN	NaN	NaN	NaN	NaN	NaN	1791.17	43.4953	53.3641	NaN	NaN	NaN	NaN	NaN	NaN	1563.07	137.445	191.06	NaN	NaN	NaN	1160.04	24.2586	148.341	1949.97	211.453	102.656	NaN	NaN	NaN	NaN	NaN	NaN	1117.23	85.8103	17.9078	NaN	NaN	NaN	NaN	NaN	NaN	1773.32	42.3621	109.853	962.34	212.534	56.9309	NaN	NaN	NaN
2495.71	125.11	184.787	NaN	NaN	NaN	NaN	NaN	NaN	1769.89	43.4953	53.3641	NaN	NaN	NaN	NaN	NaN	NaN	1536.62	137.445	191.06	NaN	NaN	NaN	1215.38	25.7069	145.134	1923	211.453	102.656	NaN	NaN	NaN	NaN	NaN	NaN	1065.4	85.8103	17.9078	NaN	NaN	NaN	NaN	NaN	NaN	1765.31	42.3621	109.853	930.101	212.534	56.9309	NaN	NaN	NaN
2589.15	125.11	184.787	NaN	NaN	NaN	NaN	NaN	NaN	1816.37	43.4953	53.3641	NaN	NaN	NaN	NaN	NaN	NaN	1539.39	137.445	191.06	NaN	NaN	NaN	1308.06	25.7069	145.134	1864.44	211.453	102.656	NaN	NaN	NaN	NaN	NaN	NaN	1015.81	85.8103	17.9078	NaN	NaN	NaN	NaN	NaN	NaN	1709.57	43.0862	113.594	816.199	212.534	56.9309	NaN	NaN	NaN
2513.8	125.11	184.787	NaN	NaN	NaN	NaN	NaN	NaN	1798.93	43.4953	53.3641	NaN	NaN	NaN	NaN	NaN	NaN	1438.96	137.445	191.06	NaN	NaN	NaN	1228.11	24.9828	148.341	1881.93	211.453	102.656	NaN	NaN	NaN	NaN	NaN	NaN	1057.1	85.8103	17.9078	NaN	NaN	NaN	NaN	NaN	NaN	1715.24	43.0862	113.594	950.389	211.81	68.6912	NaN	NaN	NaN
2523.51	125.11	184.787	NaN	NaN	NaN	NaN	NaN	NaN	1790.93	43.4953	53.3641	NaN	NaN	NaN	NaN	NaN	NaN	1513.47	137.445	191.06	NaN	NaN	NaN	1263.24	24.9828	148.341	1948.17	211.453	102.656	NaN	NaN	NaN	NaN	NaN	NaN	1058.81	85.8103	17.9078	NaN	NaN	NaN	NaN	NaN	NaN	1724.47	43.0862	113.594	894.04	211.81	68.6912	NaN	NaN	NaN
2464.59	125.11	184.787	NaN	NaN	NaN	NaN	NaN	NaN	1839.86	43.4953	53.3641	NaN	NaN	NaN	NaN	NaN	NaN	1491.34	137.445	191.06	NaN	NaN	NaN	1259.81	24.9828	148.341	1930.02	211.453	102.656	NaN	NaN	NaN	NaN	NaN	NaN	1065.69	87.2586	18.4424	NaN	NaN	NaN	NaN	NaN	NaN	1753.88	43.0862	113.594	930.146	211.81	72.4332	NaN	NaN	NaN
2527.02	125.11	184.787	NaN	NaN	NaN	NaN	NaN	NaN	1769.79	55.326	53.9171	NaN	NaN	NaN	NaN	NaN	NaN	1520.97	137.445	191.06	NaN	NaN	NaN	1246.41	24.9828	148.341	1918.77	212.183	104.391	NaN	NaN	NaN	NaN	NaN	NaN	1113.49	87.2586	18.4424	NaN	NaN	NaN	NaN	NaN	NaN	1761.77	43.0862	113.594	922.144	211.81	78.8479	NaN	NaN	NaN
2533.86	125.11	184.787	NaN	NaN	NaN	NaN	NaN	NaN	1909.03	64.373	55.023	NaN	NaN	NaN	NaN	NaN	NaN	1531.09	137.445	191.06	NaN	NaN	NaN	1245.2	24.9828	148.341	1902.83	212.183	104.391	NaN	NaN	NaN	NaN	NaN	NaN	1112.43	87.2586	18.4424	NaN	NaN	NaN	NaN	NaN	NaN	1621.58	43.0862	113.594	911.235	211.81	83.1244	NaN	NaN	NaN
2494.99	125.11	184.787	NaN	NaN	NaN	NaN	NaN	NaN	1836.2	65.7649	57.235	NaN	NaN	NaN	NaN	NaN	NaN	1527	137.445	191.06	NaN	NaN	NaN	1252.84	22.0862	165.982	1830.66	212.183	104.391	NaN	NaN	NaN	NaN	NaN	NaN	1107.86	87.2586	18.4424	NaN	NaN	NaN	NaN	NaN	NaN	1580.81	43.0862	113.594	858.542	211.81	86.3318	NaN	NaN	NaN
2492.03	125.11	184.787	NaN	NaN	NaN	NaN	NaN	NaN	1968.49	67.8527	56.129	NaN	NaN	NaN	NaN	NaN	NaN	1525.16	137.445	191.06	NaN	NaN	NaN	1332.82	19.9138	175.069	1738.16	212.183	102.077	NaN	NaN	NaN	NaN	NaN	NaN	1060.56	87.2586	18.4424	NaN	NaN	NaN	NaN	NaN	NaN	1591.12	43.0862	113.594	868.467	211.086	85.2627	NaN	NaN	NaN
2564.03	125.11	184.787	NaN	NaN	NaN	NaN	NaN	NaN	1864.84	65.7649	54.47	NaN	NaN	NaN	NaN	NaN	NaN	1526.75	137.445	191.06	NaN	NaN	NaN	1267.03	19.9138	175.069	1746.65	207.071	98.0288	NaN	NaN	NaN	NaN	NaN	NaN	1076.9	88.7069	17.9078	NaN	NaN	NaN	NaN	NaN	NaN	1610.52	43.0862	108.783	940.626	211.086	82.0553	NaN	NaN	NaN
2499.37	125.11	184.787	NaN	NaN	NaN	NaN	NaN	NaN	1780.87	58.8056	53.9171	NaN	NaN	NaN	NaN	NaN	NaN	1562.04	137.445	191.06	NaN	NaN	NaN	1222.88	21.3621	190.571	1674.62	200.497	93.4021	NaN	NaN	NaN	NaN	NaN	NaN	1126.18	88.7069	17.9078	NaN	NaN	NaN	NaN	NaN	NaN	1702.64	43.0862	108.783	NaN	NaN	NaN	NaN	NaN	NaN
2589.75	125.11	184.787	NaN	NaN	NaN	NaN	NaN	NaN	1878.02	62.2853	52.8111	NaN	NaN	NaN	NaN	NaN	NaN	1499.24	137.445	191.06	NaN	NaN	NaN	1317.89	25.7069	196.452	1724.94	200.497	93.4021	NaN	NaN	NaN	NaN	NaN	NaN	1083.79	88.7069	17.9078	NaN	NaN	NaN	NaN	NaN	NaN	1605.89	43.8103	112.525	NaN	NaN	NaN	NaN	NaN	NaN
2479.26	125.11	184.787	NaN	NaN	NaN	NaN	NaN	NaN	1872.86	62.2853	52.8111	NaN	NaN	NaN	NaN	NaN	NaN	1537.74	137.445	191.06	NaN	NaN	NaN	1222.29	30.0517	203.401	1753.13	200.497	93.4021	NaN	NaN	NaN	NaN	NaN	NaN	1145.21	88.7069	17.9078	NaN	NaN	NaN	NaN	NaN	NaN	1646.33	43.8103	112.525	NaN	NaN	NaN	NaN	NaN	NaN
2554.2	125.11	184.787	NaN	NaN	NaN	NaN	NaN	NaN	1792.99	56.7179	52.8111	NaN	NaN	NaN	NaN	NaN	NaN	1484.61	137.445	191.06	NaN	NaN	NaN	1241.22	25.7069	195.382	1648.99	202.688	93.9804	NaN	NaN	NaN	NaN	NaN	NaN	1114.69	88.7069	17.9078	NaN	NaN	NaN	NaN	NaN	NaN	1645.25	43.8103	112.525	NaN	NaN	NaN	NaN	NaN	NaN
2553.01	125.11	184.787	NaN	NaN	NaN	NaN	NaN	NaN	1916.49	56.7179	52.8111	NaN	NaN	NaN	NaN	NaN	NaN	1499.09	137.445	191.06	NaN	NaN	NaN	1259.78	23.5345	181.484	1633.94	202.688	93.9804	NaN	NaN	NaN	NaN	NaN	NaN	1077.8	88.7069	17.9078	NaN	NaN	NaN	NaN	NaN	NaN	1571.68	43.8103	112.525	NaN	NaN	NaN	NaN	NaN	NaN
2520.55	125.11	184.787	NaN	NaN	NaN	NaN	NaN	NaN	1899.17	45.5831	53.9171	NaN	NaN	NaN	NaN	NaN	NaN	1488.04	137.445	191.06	NaN	NaN	NaN	1178.65	21.3621	177.207	1673.1	202.688	93.9804	NaN	NaN	NaN	NaN	NaN	NaN	1144.9	88.7069	17.9078	NaN	NaN	NaN	NaN	NaN	NaN	1555.9	40.9138	110.922	NaN	NaN	NaN	NaN	NaN	NaN
2551.92	125.11	184.787	NaN	NaN	NaN	NaN	NaN	NaN	1934.63	37.232	59.447	NaN	NaN	NaN	NaN	NaN	NaN	1494.25	137.445	191.06	NaN	NaN	NaN	1110.29	21.3621	170.258	1650.75	202.688	93.9804	NaN	NaN	NaN	NaN	NaN	NaN	1088.07	88.7069	17.9078	NaN	NaN	NaN	NaN	NaN	NaN	1691.32	40.9138	110.922	NaN	NaN	NaN	NaN	NaN	NaN
2573.5	125.11	184.787	NaN	NaN	NaN	NaN	NaN	NaN	1825.03	36.5361	62.765	NaN	NaN	NaN	NaN	NaN	NaN	1466.64	137.445	191.06	NaN	NaN	NaN	1057.35	24.9828	162.774	1697.43	202.688	93.9804	NaN	NaN	NaN	NaN	NaN	NaN	1061.58	88.7069	17.9078	NaN	NaN	NaN	NaN	NaN	NaN	1671.3	41.6379	111.991	NaN	NaN	NaN	NaN	NaN	NaN
2558.25	125.11	184.787	NaN	NaN	NaN	NaN	NaN	NaN	1937.8	33.7524	73.8249	NaN	NaN	NaN	NaN	NaN	NaN	1513.83	137.445	191.06	NaN	NaN	NaN	1123.67	24.9828	162.774	1715.41	202.688	93.9804	NaN	NaN	NaN	NaN	NaN	NaN	1051.39	88.7069	17.9078	NaN	NaN	NaN	NaN	NaN	NaN	1712.92	41.6379	111.991	NaN	NaN	NaN	NaN	NaN	NaN
2563.68	125.11	184.787	NaN	NaN	NaN	NaN	NaN	NaN	2025.82	35.1442	79.9078	NaN	NaN	NaN	NaN	NaN	NaN	1435.37	137.445	191.06	NaN	NaN	NaN	1142.13	24.9828	161.705	1707.02	202.688	93.9804	NaN	NaN	NaN	NaN	NaN	NaN	1064.46	88.7069	17.9078	NaN	NaN	NaN	NaN	NaN	NaN	1710	41.6379	111.991	NaN	NaN	NaN	NaN	NaN	NaN
2551.15	125.11	184.787	NaN	NaN	NaN	NaN	NaN	NaN	1901.44	37.232	83.7788	NaN	NaN	NaN	NaN	NaN	NaN	1524.2	137.445	191.06	NaN	NaN	NaN	1058.2	24.2586	155.825	1695.87	202.688	93.9804	NaN	NaN	NaN	NaN	NaN	NaN	1089.32	88.7069	17.9078	NaN	NaN	NaN	NaN	NaN	NaN	1662.57	41.6379	111.991	NaN	NaN	NaN	NaN	NaN	NaN
2515.85	125.11	184.787	NaN	NaN	NaN	NaN	NaN	NaN	2073.66	39.3197	92.6267	NaN	NaN	NaN	NaN	NaN	NaN	1462.68	137.445	191.06	NaN	NaN	NaN	856.341	30.0517	155.825	1733.09	202.688	93.9804	NaN	NaN	NaN	NaN	NaN	NaN	1079.22	88.7069	17.9078	NaN	NaN	NaN	NaN	NaN	NaN	1672.15	41.6379	111.991	NaN	NaN	NaN	NaN	NaN	NaN
2608.36	125.11	184.787	NaN	NaN	NaN	NaN	NaN	NaN	1789.97	40.0157	86.5438	NaN	NaN	NaN	NaN	NaN	NaN	1513.37	137.445	191.06	NaN	NaN	NaN	1091.1	37.2931	161.171	1664.75	206.34	94.5588	NaN	NaN	NaN	NaN	NaN	NaN	1024.43	88.7069	17.9078	NaN	NaN	NaN	NaN	NaN	NaN	1669.54	41.6379	111.991	NaN	NaN	NaN	NaN	NaN	NaN
2619.6	125.11	184.787	NaN	NaN	NaN	NaN	NaN	NaN	1792.99	40.0157	86.5438	NaN	NaN	NaN	NaN	NaN	NaN	1489.61	137.445	191.06	NaN	NaN	NaN	1117.63	37.2931	157.963	1696.07	206.34	94.5588	NaN	NaN	NaN	NaN	NaN	NaN	945.126	88.7069	17.9078	NaN	NaN	NaN	NaN	NaN	NaN	1599.69	45.2586	111.991	NaN	NaN	NaN	NaN	NaN	NaN
2550.9	125.11	184.787	NaN	NaN	NaN	NaN	NaN	NaN	1769.39	40.0157	86.5438	NaN	NaN	NaN	NaN	NaN	NaN	1426.46	137.445	191.06	NaN	NaN	NaN	1107.12	37.2931	160.101	1635.35	204.879	95.1371	NaN	NaN	NaN	NaN	NaN	NaN	1128.42	79.2931	16.3041	NaN	NaN	NaN	NaN	NaN	NaN	1643.81	45.2586	111.991	NaN	NaN	NaN	NaN	NaN	NaN
2619.97	125.11	184.787	NaN	NaN	NaN	NaN	NaN	NaN	1966.29	40.0157	90.4147	NaN	NaN	NaN	NaN	NaN	NaN	1532.19	137.445	191.06	NaN	NaN	NaN	1110.75	37.2931	160.101	1688.5	204.879	95.1371	NaN	NaN	NaN	NaN	NaN	NaN	1143.23	74.2241	15.235	NaN	NaN	NaN	NaN	NaN	NaN	1635.46	45.2586	111.991	NaN	NaN	NaN	NaN	NaN	NaN
2696.34	125.11	184.787	NaN	NaN	NaN	NaN	NaN	NaN	1828.06	40.0157	90.4147	NaN	NaN	NaN	NaN	NaN	NaN	1532.55	137.445	191.06	NaN	NaN	NaN	1123.04	37.2931	160.101	1674.54	204.879	95.1371	NaN	NaN	NaN	NaN	NaN	NaN	1203.73	69.1552	15.235	NaN	NaN	NaN	NaN	NaN	NaN	1559.85	45.2586	121.613	NaN	NaN	NaN	NaN	NaN	NaN
2638.95	125.11	184.787	NaN	NaN	NaN	NaN	NaN	NaN	1826.86	40.0157	90.4147	NaN	NaN	NaN	NaN	NaN	NaN	1478.1	137.445	191.06	NaN	NaN	NaN	1138.87	37.2931	160.101	1733.77	204.879	95.1371	NaN	NaN	NaN	NaN	NaN	NaN	1069.94	74.2241	15.7696	NaN	NaN	NaN	NaN	NaN	NaN	1510.05	50.3276	121.613	NaN	NaN	NaN	NaN	NaN	NaN
2599.93	125.11	184.787	NaN	NaN	NaN	NaN	NaN	NaN	1733.18	44.1912	97.6037	NaN	NaN	NaN	NaN	NaN	NaN	1526.31	137.445	191.06	NaN	NaN	NaN	1119.58	37.2931	160.101	1736.29	204.879	95.1371	NaN	NaN	NaN	NaN	NaN	NaN	1016.9	80.7414	18.4424	NaN	NaN	NaN	NaN	NaN	NaN	1589.83	50.3276	125.355	NaN	NaN	NaN	NaN	NaN	NaN
1631.35	125.11	184.787	NaN	NaN	NaN	NaN	NaN	NaN	2045.35	44.1912	104.24	NaN	NaN	NaN	NaN	NaN	NaN	NaN	NaN	NaN	NaN	NaN	NaN	1538.08	98.1207	177.207	1690.9	214.375	127.524	NaN	NaN	NaN	NaN	NaN	NaN	NaN	NaN	NaN	NaN	NaN	NaN	NaN	NaN	NaN	NaN	NaN	NaN	NaN	NaN	NaN	NaN	NaN	NaN
2744.15	125.11	197.126	NaN	NaN	NaN	NaN	NaN	NaN	1969.38	44.1912	113.641	NaN	NaN	NaN	NaN	NaN	NaN	NaN	NaN	NaN	NaN	NaN	NaN	1556.68	98.1207	177.207	1823.85	214.375	127.524	NaN	NaN	NaN	NaN	NaN	NaN	NaN	NaN	NaN	NaN	NaN	NaN	NaN	NaN	NaN	NaN	NaN	NaN	NaN	NaN	NaN	NaN	NaN	NaN
2753.37	125.11	197.126	NaN	NaN	NaN	NaN	NaN	NaN	1945.87	43.4953	109.77	NaN	NaN	NaN	NaN	NaN	NaN	NaN	NaN	NaN	NaN	NaN	NaN	1481.93	98.1207	177.207	1775.52	214.375	127.524	NaN	NaN	NaN	NaN	NaN	NaN	NaN	NaN	NaN	NaN	NaN	NaN	NaN	NaN	NaN	NaN	NaN	NaN	NaN	NaN	NaN	NaN	NaN	NaN
2789.29	125.11	197.126	NaN	NaN	NaN	NaN	NaN	NaN	2067.7	41.4075	100.922	NaN	NaN	NaN	NaN	NaN	NaN	NaN	NaN	NaN	NaN	NaN	NaN	1379.96	101.017	178.276	1827.26	214.375	127.524	NaN	NaN	NaN	NaN	NaN	NaN	NaN	NaN	NaN	NaN	NaN	NaN	NaN	NaN	NaN	NaN	NaN	NaN	NaN	NaN	NaN	NaN	NaN	NaN
2781.56	125.11	197.126	NaN	NaN	NaN	NaN	NaN	NaN	2032.24	41.4075	105.899	NaN	NaN	NaN	NaN	NaN	NaN	NaN	NaN	NaN	NaN	NaN	NaN	1514.77	101.017	178.276	1824.55	214.375	127.524	NaN	NaN	NaN	NaN	NaN	NaN	NaN	NaN	NaN	NaN	NaN	NaN	NaN	NaN	NaN	NaN	NaN	NaN	NaN	NaN	NaN	NaN	NaN	NaN
2758.17	125.11	197.126	NaN	NaN	NaN	NaN	NaN	NaN	2002.67	41.4075	118.065	NaN	NaN	NaN	NaN	NaN	NaN	NaN	NaN	NaN	NaN	NaN	NaN	1563.89	101.017	178.276	1810.39	214.375	127.524	NaN	NaN	NaN	NaN	NaN	NaN	NaN	NaN	NaN	NaN	NaN	NaN	NaN	NaN	NaN	NaN	NaN	NaN	NaN	NaN	NaN	NaN	NaN	NaN
2779.11	125.11	197.126	NaN	NaN	NaN	NaN	NaN	NaN	1888.45	42.1034	123.594	NaN	NaN	NaN	NaN	NaN	NaN	NaN	NaN	NaN	NaN	NaN	NaN	1596.84	101.017	177.742	1774.59	214.375	127.524	NaN	NaN	NaN	NaN	NaN	NaN	NaN	NaN	NaN	NaN	NaN	NaN	NaN	NaN	NaN	NaN	NaN	NaN	NaN	NaN	NaN	NaN	NaN	NaN
2764.53	125.11	197.126	NaN	NaN	NaN	NaN	NaN	NaN	1918.6	37.9279	131.336	NaN	NaN	NaN	NaN	NaN	NaN	NaN	NaN	NaN	NaN	NaN	NaN	1603.77	101.017	177.742	1756.36	214.375	127.524	NaN	NaN	NaN	NaN	NaN	NaN	NaN	NaN	NaN	NaN	NaN	NaN	NaN	NaN	NaN	NaN	NaN	NaN	NaN	NaN	NaN	NaN	NaN	NaN
2759.98	125.11	197.126	NaN	NaN	NaN	NaN	NaN	NaN	1861.98	35.8401	135.207	NaN	NaN	NaN	NaN	NaN	NaN	NaN	NaN	NaN	NaN	NaN	NaN	1623.31	101.017	177.742	1803.71	214.375	127.524	NaN	NaN	NaN	NaN	NaN	NaN	NaN	NaN	NaN	NaN	NaN	NaN	NaN	NaN	NaN	NaN	NaN	NaN	NaN	NaN	NaN	NaN	NaN	NaN
2829.03	125.11	197.126	NaN	NaN	NaN	NaN	NaN	NaN	1894.71	35.8401	140.184	NaN	NaN	NaN	NaN	NaN	NaN	NaN	NaN	NaN	NaN	NaN	NaN	1694.97	101.017	177.742	1798.22	215.835	121.741	NaN	NaN	NaN	NaN	NaN	NaN	NaN	NaN	NaN	NaN	NaN	NaN	NaN	NaN	NaN	NaN	NaN	NaN	NaN	NaN	NaN	NaN	NaN	NaN
2852.11	125.11	197.126	NaN	NaN	NaN	NaN	NaN	NaN	2074.25	37.232	142.949	NaN	NaN	NaN	NaN	NaN	NaN	NaN	NaN	NaN	NaN	NaN	NaN	1728.01	101.017	177.742	1833.69	213.644	116.536	NaN	NaN	NaN	NaN	NaN	NaN	NaN	NaN	NaN	NaN	NaN	NaN	NaN	NaN	NaN	NaN	NaN	NaN	NaN	NaN	NaN	NaN	NaN	NaN
2884.82	125.11	197.126	NaN	NaN	NaN	NaN	NaN	NaN	2028.6	37.9279	147.373	NaN	NaN	NaN	NaN	NaN	NaN	NaN	NaN	NaN	NaN	NaN	NaN	1647.63	100.293	177.742	1819.31	213.644	116.536	NaN	NaN	NaN	NaN	NaN	NaN	NaN	NaN	NaN	NaN	NaN	NaN	NaN	NaN	NaN	NaN	NaN	NaN	NaN	NaN	NaN	NaN	NaN	NaN
2774.2	125.11	197.126	NaN	NaN	NaN	NaN	NaN	NaN	2302.14	35.8401	141.29	NaN	NaN	NaN	NaN	NaN	NaN	NaN	NaN	NaN	NaN	NaN	NaN	1712.38	100.293	177.742	1806.69	213.644	116.536	NaN	NaN	NaN	NaN	NaN	NaN	NaN	NaN	NaN	NaN	NaN	NaN	NaN	NaN	NaN	NaN	NaN	NaN	NaN	NaN	NaN	NaN	NaN	NaN
2804.37	125.11	197.126	NaN	NaN	NaN	NaN	NaN	NaN	1992.28	35.8401	141.843	NaN	NaN	NaN	NaN	NaN	NaN	NaN	NaN	NaN	NaN	NaN	NaN	1714.03	100.293	177.742	1824.82	213.644	116.536	NaN	NaN	NaN	NaN	NaN	NaN	NaN	NaN	NaN	NaN	NaN	NaN	NaN	NaN	NaN	NaN	NaN	NaN	NaN	NaN	NaN	NaN	NaN	NaN
2853.86	125.11	197.126	NaN	NaN	NaN	NaN	NaN	NaN	1975.45	39.3197	129.124	NaN	NaN	NaN	NaN	NaN	NaN	NaN	NaN	NaN	NaN	NaN	NaN	1688.19	94.5	175.604	1866.21	213.644	116.536	NaN	NaN	NaN	NaN	NaN	NaN	NaN	NaN	NaN	NaN	NaN	NaN	NaN	NaN	NaN	NaN	NaN	NaN	NaN	NaN	NaN	NaN	NaN	NaN
2818.77	125.11	197.126	NaN	NaN	NaN	NaN	NaN	NaN	1839.87	37.9279	132.442	NaN	NaN	NaN	NaN	NaN	NaN	NaN	NaN	NaN	NaN	NaN	NaN	1681.04	94.5	175.604	1862.29	213.644	116.536	NaN	NaN	NaN	NaN	NaN	NaN	NaN	NaN	NaN	NaN	NaN	NaN	NaN	NaN	NaN	NaN	NaN	NaN	NaN	NaN	NaN	NaN	NaN	NaN
2830.49	125.11	197.126	NaN	NaN	NaN	NaN	NaN	NaN	1999.79	42.1034	102.581	NaN	NaN	NaN	NaN	NaN	NaN	NaN	NaN	NaN	NaN	NaN	NaN	1706.42	94.5	175.604	1837.22	213.644	116.536	NaN	NaN	NaN	NaN	NaN	NaN	NaN	NaN	NaN	NaN	NaN	NaN	NaN	NaN	NaN	NaN	NaN	NaN	NaN	NaN	NaN	NaN	NaN	NaN
2853.08	125.11	197.126	NaN	NaN	NaN	NaN	NaN	NaN	1866.24	37.232	82.1198	NaN	NaN	NaN	NaN	NaN	NaN	NaN	NaN	NaN	NaN	NaN	NaN	1727.53	94.5	175.604	1825.86	213.644	116.536	NaN	NaN	NaN	NaN	NaN	NaN	NaN	NaN	NaN	NaN	NaN	NaN	NaN	NaN	NaN	NaN	NaN	NaN	NaN	NaN	NaN	NaN	NaN	NaN
2807.34	125.11	197.126	NaN	NaN	NaN	NaN	NaN	NaN	1916.45	37.232	84.3318	NaN	NaN	NaN	NaN	NaN	NaN	NaN	NaN	NaN	NaN	NaN	NaN	1798.23	94.5	175.604	1841.8	213.644	116.536	NaN	NaN	NaN	NaN	NaN	NaN	NaN	NaN	NaN	NaN	NaN	NaN	NaN	NaN	NaN	NaN	NaN	NaN	NaN	NaN	NaN	NaN	NaN	NaN
2803.88	125.11	197.126	NaN	NaN	NaN	NaN	NaN	NaN	1949.97	37.232	88.7558	NaN	NaN	NaN	NaN	NaN	NaN	NaN	NaN	NaN	NaN	NaN	NaN	1708.61	94.5	175.604	1872.56	213.644	116.536	NaN	NaN	NaN	NaN	NaN	NaN	NaN	NaN	NaN	NaN	NaN	NaN	NaN	NaN	NaN	NaN	NaN	NaN	NaN	NaN	NaN	NaN	NaN	NaN
2941.14	125.11	197.126	NaN	NaN	NaN	NaN	NaN	NaN	1957.66	35.1442	71.0599	NaN	NaN	NaN	NaN	NaN	NaN	NaN	NaN	NaN	NaN	NaN	NaN	1719.13	94.5	175.604	1832.82	213.644	116.536	NaN	NaN	NaN	NaN	NaN	NaN	NaN	NaN	NaN	NaN	NaN	NaN	NaN	NaN	NaN	NaN	NaN	NaN	NaN	NaN	NaN	NaN	NaN	NaN
2865.69	125.11	197.126	NaN	NaN	NaN	NaN	NaN	NaN	1870.89	58.1097	51.7051	NaN	NaN	NaN	NaN	NaN	NaN	NaN	NaN	NaN	NaN	NaN	NaN	1669.63	94.5	175.604	1879.01	213.644	116.536	NaN	NaN	NaN	NaN	NaN	NaN	NaN	NaN	NaN	NaN	NaN	NaN	NaN	NaN	NaN	NaN	NaN	NaN	NaN	NaN	NaN	NaN	NaN	NaN
2955.07	125.11	197.126	NaN	NaN	NaN	NaN	NaN	NaN	1896.07	76.8997	61.659	NaN	NaN	NaN	NaN	NaN	NaN	NaN	NaN	NaN	NaN	NaN	NaN	1675.78	85.0862	175.604	1886.61	213.644	116.536	NaN	NaN	NaN	NaN	NaN	NaN	NaN	NaN	NaN	NaN	NaN	NaN	NaN	NaN	NaN	NaN	NaN	NaN	NaN	NaN	NaN	NaN	NaN	NaN
2808.4	125.11	197.126	NaN	NaN	NaN	NaN	NaN	NaN	1801.21	70.6364	56.682	NaN	NaN	NaN	NaN	NaN	NaN	NaN	NaN	NaN	NaN	NaN	NaN	1645.57	82.9138	175.604	1863.17	213.644	116.536	NaN	NaN	NaN	NaN	NaN	NaN	NaN	NaN	NaN	NaN	NaN	NaN	NaN	NaN	NaN	NaN	NaN	NaN	NaN	NaN	NaN	NaN	NaN	NaN
2798.6	125.11	197.126	NaN	NaN	NaN	NaN	NaN	NaN	1771	62.2853	53.9171	NaN	NaN	NaN	NaN	NaN	NaN	NaN	NaN	NaN	NaN	NaN	NaN	1530.46	75.6724	177.207	1864.16	213.644	116.536	NaN	NaN	NaN	NaN	NaN	NaN	NaN	NaN	NaN	NaN	NaN	NaN	NaN	NaN	NaN	NaN	NaN	NaN	NaN	NaN	NaN	NaN	NaN	NaN
2796.5	125.11	197.126	NaN	NaN	NaN	NaN	NaN	NaN	1919.31	58.8056	52.8111	NaN	NaN	NaN	NaN	NaN	NaN	NaN	NaN	NaN	NaN	NaN	NaN	1470.8	75.6724	177.207	1815.77	213.644	116.536	NaN	NaN	NaN	NaN	NaN	NaN	NaN	NaN	NaN	NaN	NaN	NaN	NaN	NaN	NaN	NaN	NaN	NaN	NaN	NaN	NaN	NaN	NaN	NaN
2790.51	125.11	197.126	NaN	NaN	NaN	NaN	NaN	NaN	1994.17	49.7586	52.8111	NaN	NaN	NaN	NaN	NaN	NaN	NaN	NaN	NaN	NaN	NaN	NaN	1554.95	79.2931	177.207	1822.88	213.644	116.536	NaN	NaN	NaN	NaN	NaN	NaN	NaN	NaN	NaN	NaN	NaN	NaN	NaN	NaN	NaN	NaN	NaN	NaN	NaN	NaN	NaN	NaN	NaN	NaN
2753.95	125.11	197.126	NaN	NaN	NaN	NaN	NaN	NaN	NaN	NaN	NaN	NaN	NaN	NaN	NaN	NaN	NaN	NaN	NaN	NaN	NaN	NaN	NaN	1564.14	82.9138	177.207	1858.46	213.644	116.536	NaN	NaN	NaN	NaN	NaN	NaN	NaN	NaN	NaN	NaN	NaN	NaN	NaN	NaN	NaN	NaN	NaN	NaN	NaN	NaN	NaN	NaN	NaN	NaN
2833.72	125.11	197.126	NaN	NaN	NaN	NaN	NaN	NaN	NaN	NaN	NaN	NaN	NaN	NaN	NaN	NaN	NaN	NaN	NaN	NaN	NaN	NaN	NaN	1576.47	83.6379	176.673	1870.71	213.644	116.536	NaN	NaN	NaN	NaN	NaN	NaN	NaN	NaN	NaN	NaN	NaN	NaN	NaN	NaN	NaN	NaN	NaN	NaN	NaN	NaN	NaN	NaN	NaN	NaN
2766.73	125.11	197.126	NaN	NaN	NaN	NaN	NaN	NaN	NaN	NaN	NaN	NaN	NaN	NaN	NaN	NaN	NaN	NaN	NaN	NaN	NaN	NaN	NaN	1550.72	95.2241	177.207	1929.67	213.644	116.536	NaN	NaN	NaN	NaN	NaN	NaN	NaN	NaN	NaN	NaN	NaN	NaN	NaN	NaN	NaN	NaN	NaN	NaN	NaN	NaN	NaN	NaN	NaN	NaN
2785.12	125.11	197.126	NaN	NaN	NaN	NaN	NaN	NaN	NaN	NaN	NaN	NaN	NaN	NaN	NaN	NaN	NaN	NaN	NaN	NaN	NaN	NaN	NaN	1573.59	102.466	178.811	1926.7	213.644	116.536	NaN	NaN	NaN	NaN	NaN	NaN	NaN	NaN	NaN	NaN	NaN	NaN	NaN	NaN	NaN	NaN	NaN	NaN	NaN	NaN	NaN	NaN	NaN	NaN
2814.01	125.11	197.126	NaN	NaN	NaN	NaN	NaN	NaN	NaN	NaN	NaN	NaN	NaN	NaN	NaN	NaN	NaN	NaN	NaN	NaN	NaN	NaN	NaN	1444.13	106.81	177.742	1892.48	213.644	116.536	NaN	NaN	NaN	NaN	NaN	NaN	NaN	NaN	NaN	NaN	NaN	NaN	NaN	NaN	NaN	NaN	NaN	NaN	NaN	NaN	NaN	NaN	NaN	NaN
2792.48	125.11	197.126	NaN	NaN	NaN	NaN	NaN	NaN	NaN	NaN	NaN	NaN	NaN	NaN	NaN	NaN	NaN	NaN	NaN	NaN	NaN	NaN	NaN	1536.48	119.121	171.327	1944.85	213.644	116.536	NaN	NaN	NaN	NaN	NaN	NaN	NaN	NaN	NaN	NaN	NaN	NaN	NaN	NaN	NaN	NaN	NaN	NaN	NaN	NaN	NaN	NaN	NaN	NaN
2773.32	125.11	197.126	NaN	NaN	NaN	NaN	NaN	NaN	NaN	NaN	NaN	NaN	NaN	NaN	NaN	NaN	NaN	NaN	NaN	NaN	NaN	NaN	NaN	1464.17	119.845	169.724	1878.59	213.644	116.536	NaN	NaN	NaN	NaN	NaN	NaN	NaN	NaN	NaN	NaN	NaN	NaN	NaN	NaN	NaN	NaN	NaN	NaN	NaN	NaN	NaN	NaN	NaN	NaN
2868.84	125.11	197.126	NaN	NaN	NaN	NaN	NaN	NaN	NaN	NaN	NaN	NaN	NaN	NaN	NaN	NaN	NaN	NaN	NaN	NaN	NaN	NaN	NaN	1353.59	126.362	164.912	1597.45	213.644	116.536	NaN	NaN	NaN	NaN	NaN	NaN	NaN	NaN	NaN	NaN	NaN	NaN	NaN	NaN	NaN	NaN	NaN	NaN	NaN	NaN	NaN	NaN	NaN	NaN
2772.67	125.11	197.126	NaN	NaN	NaN	NaN	NaN	NaN	NaN	NaN	NaN	NaN	NaN	NaN	NaN	NaN	NaN	NaN	NaN	NaN	NaN	NaN	NaN	1403.24	135.776	161.171	1843.12	218.027	125.211	NaN	NaN	NaN	NaN	NaN	NaN	NaN	NaN	NaN	NaN	NaN	NaN	NaN	NaN	NaN	NaN	NaN	NaN	NaN	NaN	NaN	NaN	NaN	NaN
2828.02	125.11	197.126	NaN	NaN	NaN	NaN	NaN	NaN	NaN	NaN	NaN	NaN	NaN	NaN	NaN	NaN	NaN	NaN	NaN	NaN	NaN	NaN	NaN	1503.39	132.155	166.516	1775.78	213.644	132.729	NaN	NaN	NaN	NaN	NaN	NaN	NaN	NaN	NaN	NaN	NaN	NaN	NaN	NaN	NaN	NaN	NaN	NaN	NaN	NaN	NaN	NaN	NaN	NaN
2812.21	125.11	197.126	NaN	NaN	NaN	NaN	NaN	NaN	NaN	NaN	NaN	NaN	NaN	NaN	NaN	NaN	NaN	NaN	NaN	NaN	NaN	NaN	NaN	1462.63	143.741	159.032	1739.34	212.914	138.513	NaN	NaN	NaN	NaN	NaN	NaN	NaN	NaN	NaN	NaN	NaN	NaN	NaN	NaN	NaN	NaN	NaN	NaN	NaN	NaN	NaN	NaN	NaN	NaN
2839.12	125.11	197.126	NaN	NaN	NaN	NaN	NaN	NaN	NaN	NaN	NaN	NaN	NaN	NaN	NaN	NaN	NaN	NaN	NaN	NaN	NaN	NaN	NaN	1464.75	160.397	160.636	1766.71	211.453	141.983	NaN	NaN	NaN	NaN	NaN	NaN	NaN	NaN	NaN	NaN	NaN	NaN	NaN	NaN	NaN	NaN	NaN	NaN	NaN	NaN	NaN	NaN	NaN	NaN
2766.45	125.11	197.126	NaN	NaN	NaN	NaN	NaN	NaN	NaN	NaN	NaN	NaN	NaN	NaN	NaN	NaN	NaN	NaN	NaN	NaN	NaN	NaN	NaN	1484.54	164.017	164.912	1784.19	212.183	140.826	NaN	NaN	NaN	NaN	NaN	NaN	NaN	NaN	NaN	NaN	NaN	NaN	NaN	NaN	NaN	NaN	NaN	NaN	NaN	NaN	NaN	NaN	NaN	NaN
2272.71	125.11	197.126	NaN	NaN	NaN	NaN	NaN	NaN	NaN	NaN	NaN	NaN	NaN	NaN	NaN	NaN	NaN	NaN	NaN	NaN	NaN	NaN	NaN	1268.06	167.638	167.585	1368.56	216.566	124.054	NaN	NaN	NaN	NaN	NaN	NaN	NaN	NaN	NaN	NaN	NaN	NaN	NaN	NaN	NaN	NaN	NaN	NaN	NaN	NaN	NaN	NaN	NaN	NaN
2281.22	125.11	197.126	NaN	NaN	NaN	NaN	NaN	NaN	NaN	NaN	NaN	NaN	NaN	NaN	NaN	NaN	NaN	NaN	NaN	NaN	NaN	NaN	NaN	1105.73	160.397	164.912	1396.18	214.375	122.897	NaN	NaN	NaN	NaN	NaN	NaN	NaN	NaN	NaN	NaN	NaN	NaN	NaN	NaN	NaN	NaN	NaN	NaN	NaN	NaN	NaN	NaN	NaN	NaN
2292.7	125.11	197.126	NaN	NaN	NaN	NaN	NaN	NaN	NaN	NaN	NaN	NaN	NaN	NaN	NaN	NaN	NaN	NaN	NaN	NaN	NaN	NaN	NaN	1173.94	140.121	168.12	1396.8	214.375	122.897	NaN	NaN	NaN	NaN	NaN	NaN	NaN	NaN	NaN	NaN	NaN	NaN	NaN	NaN	NaN	NaN	NaN	NaN	NaN	NaN	NaN	NaN	NaN	NaN
2221.48	125.11	197.126	NaN	NaN	NaN	NaN	NaN	NaN	NaN	NaN	NaN	NaN	NaN	NaN	NaN	NaN	NaN	NaN	NaN	NaN	NaN	NaN	NaN	1168.64	138.672	167.051	1349.65	214.375	122.897	NaN	NaN	NaN	NaN	NaN	NaN	NaN	NaN	NaN	NaN	NaN	NaN	NaN	NaN	NaN	NaN	NaN	NaN	NaN	NaN	NaN	NaN	NaN	NaN
2297.79	125.11	197.126	NaN	NaN	NaN	NaN	NaN	NaN	NaN	NaN	NaN	NaN	NaN	NaN	NaN	NaN	NaN	NaN	NaN	NaN	NaN	NaN	NaN	1135.33	153.879	167.051	1372.67	216.566	122.319	NaN	NaN	NaN	NaN	NaN	NaN	NaN	NaN	NaN	NaN	NaN	NaN	NaN	NaN	NaN	NaN	NaN	NaN	NaN	NaN	NaN	NaN	NaN	NaN
2257.69	125.11	197.126	NaN	NaN	NaN	NaN	NaN	NaN	NaN	NaN	NaN	NaN	NaN	NaN	NaN	NaN	NaN	NaN	NaN	NaN	NaN	NaN	NaN	1125.19	157.5	167.585	1398.26	216.566	122.319	NaN	NaN	NaN	NaN	NaN	NaN	NaN	NaN	NaN	NaN	NaN	NaN	NaN	NaN	NaN	NaN	NaN	NaN	NaN	NaN	NaN	NaN	NaN	NaN
2188.97	125.11	197.126	NaN	NaN	NaN	NaN	NaN	NaN	NaN	NaN	NaN	NaN	NaN	NaN	NaN	NaN	NaN	NaN	NaN	NaN	NaN	NaN	NaN	1152.16	157.5	167.585	1327.75	216.566	122.319	NaN	NaN	NaN	NaN	NaN	NaN	NaN	NaN	NaN	NaN	NaN	NaN	NaN	NaN	NaN	NaN	NaN	NaN	NaN	NaN	NaN	NaN	NaN	NaN
2219.89	125.11	197.126	NaN	NaN	NaN	NaN	NaN	NaN	NaN	NaN	NaN	NaN	NaN	NaN	NaN	NaN	NaN	NaN	NaN	NaN	NaN	NaN	NaN	1123.48	163.293	168.12	1367.14	215.835	118.271	NaN	NaN	NaN	NaN	NaN	NaN	NaN	NaN	NaN	NaN	NaN	NaN	NaN	NaN	NaN	NaN	NaN	NaN	NaN	NaN	NaN	NaN	NaN	NaN
2160.86	125.11	197.126	NaN	NaN	NaN	NaN	NaN	NaN	NaN	NaN	NaN	NaN	NaN	NaN	NaN	NaN	NaN	NaN	NaN	NaN	NaN	NaN	NaN	1142.29	164.017	171.327	1406.06	215.835	118.271	NaN	NaN	NaN	NaN	NaN	NaN	NaN	NaN	NaN	NaN	NaN	NaN	NaN	NaN	NaN	NaN	NaN	NaN	NaN	NaN	NaN	NaN	NaN	NaN
2190.94	125.11	197.126	NaN	NaN	NaN	NaN	NaN	NaN	NaN	NaN	NaN	NaN	NaN	NaN	NaN	NaN	NaN	NaN	NaN	NaN	NaN	NaN	NaN	1201.62	164.017	171.327	1385.53	215.835	118.271	NaN	NaN	NaN	NaN	NaN	NaN	NaN	NaN	NaN	NaN	NaN	NaN	NaN	NaN	NaN	NaN	NaN	NaN	NaN	NaN	NaN	NaN	NaN	NaN
2138.81	125.11	197.126	NaN	NaN	NaN	NaN	NaN	NaN	NaN	NaN	NaN	NaN	NaN	NaN	NaN	NaN	NaN	NaN	NaN	NaN	NaN	NaN	NaN	1151.88	177.052	173.465	1389.92	215.835	118.271	NaN	NaN	NaN	NaN	NaN	NaN	NaN	NaN	NaN	NaN	NaN	NaN	NaN	NaN	NaN	NaN	NaN	NaN	NaN	NaN	NaN	NaN	NaN	NaN
2103.97	125.11	197.126	NaN	NaN	NaN	NaN	NaN	NaN	NaN	NaN	NaN	NaN	NaN	NaN	NaN	NaN	NaN	NaN	NaN	NaN	NaN	NaN	NaN	1170.7	171.983	173.465	1368.74	217.296	128.103	NaN	NaN	NaN	NaN	NaN	NaN	NaN	NaN	NaN	NaN	NaN	NaN	NaN	NaN	NaN	NaN	NaN	NaN	NaN	NaN	NaN	NaN	NaN	NaN
2127.95	125.11	197.126	NaN	NaN	NaN	NaN	NaN	NaN	NaN	NaN	NaN	NaN	NaN	NaN	NaN	NaN	NaN	NaN	NaN	NaN	NaN	NaN	NaN	1201.55	169.086	171.862	1302.33	215.835	136.778	NaN	NaN	NaN	NaN	NaN	NaN	NaN	NaN	NaN	NaN	NaN	NaN	NaN	NaN	NaN	NaN	NaN	NaN	NaN	NaN	NaN	NaN	NaN	NaN
2338.75	125.11	197.126	NaN	NaN	NaN	NaN	NaN	NaN	NaN	NaN	NaN	NaN	NaN	NaN	NaN	NaN	NaN	NaN	NaN	NaN	NaN	NaN	NaN	1316.64	169.086	171.862	1326.09	215.835	136.778	NaN	NaN	NaN	NaN	NaN	NaN	NaN	NaN	NaN	NaN	NaN	NaN	NaN	NaN	NaN	NaN	NaN	NaN	NaN	NaN	NaN	NaN	NaN	NaN
2578.29	125.11	197.126	NaN	NaN	NaN	NaN	NaN	NaN	NaN	NaN	NaN	NaN	NaN	NaN	NaN	NaN	NaN	NaN	NaN	NaN	NaN	NaN	NaN	1517.58	153.155	169.724	1586.18	215.105	139.669	NaN	NaN	NaN	NaN	NaN	NaN	NaN	NaN	NaN	NaN	NaN	NaN	NaN	NaN	NaN	NaN	NaN	NaN	NaN	NaN	NaN	NaN	NaN	NaN
2625.06	125.11	197.126	NaN	NaN	NaN	NaN	NaN	NaN	NaN	NaN	NaN	NaN	NaN	NaN	NaN	NaN	NaN	NaN	NaN	NaN	NaN	NaN	NaN	1409.4	136.5	171.862	1561.51	215.105	139.669	NaN	NaN	NaN	NaN	NaN	NaN	NaN	NaN	NaN	NaN	NaN	NaN	NaN	NaN	NaN	NaN	NaN	NaN	NaN	NaN	NaN	NaN	NaN	NaN
2591.27	125.11	197.126	NaN	NaN	NaN	NaN	NaN	NaN	NaN	NaN	NaN	NaN	NaN	NaN	NaN	NaN	NaN	NaN	NaN	NaN	NaN	NaN	NaN	1359.5	114.052	172.931	1615.09	209.992	152.971	NaN	NaN	NaN	NaN	NaN	NaN	NaN	NaN	NaN	NaN	NaN	NaN	NaN	NaN	NaN	NaN	NaN	NaN	NaN	NaN	NaN	NaN	NaN	NaN
2659.54	125.11	197.126	NaN	NaN	NaN	NaN	NaN	NaN	NaN	NaN	NaN	NaN	NaN	NaN	NaN	NaN	NaN	NaN	NaN	NaN	NaN	NaN	NaN	1393.49	93.0517	174.535	1708.02	210.723	151.815	NaN	NaN	NaN	NaN	NaN	NaN	NaN	NaN	NaN	NaN	NaN	NaN	NaN	NaN	NaN	NaN	NaN	NaN	NaN	NaN	NaN	NaN	NaN	NaN
2600.31	125.11	197.126	NaN	NaN	NaN	NaN	NaN	NaN	NaN	NaN	NaN	NaN	NaN	NaN	NaN	NaN	NaN	NaN	NaN	NaN	NaN	NaN	NaN	1240.57	93.0517	174.535	1698.82	210.723	150.079	NaN	NaN	NaN	NaN	NaN	NaN	NaN	NaN	NaN	NaN	NaN	NaN	NaN	NaN	NaN	NaN	NaN	NaN	NaN	NaN	NaN	NaN	NaN	NaN
2685.64	125.11	197.126	NaN	NaN	NaN	NaN	NaN	NaN	NaN	NaN	NaN	NaN	NaN	NaN	NaN	NaN	NaN	NaN	NaN	NaN	NaN	NaN	NaN	1244.24	93.0517	174.535	1472.91	215.105	141.404	NaN	NaN	NaN	NaN	NaN	NaN	NaN	NaN	NaN	NaN	NaN	NaN	NaN	NaN	NaN	NaN	NaN	NaN	NaN	NaN	NaN	NaN	NaN	NaN
2663.79	125.11	197.126	NaN	NaN	NaN	NaN	NaN	NaN	NaN	NaN	NaN	NaN	NaN	NaN	NaN	NaN	NaN	NaN	NaN	NaN	NaN	NaN	NaN	1285.3	95.9483	177.207	1598.31	215.835	131.573	NaN	NaN	NaN	NaN	NaN	NaN	NaN	NaN	NaN	NaN	NaN	NaN	NaN	NaN	NaN	NaN	NaN	NaN	NaN	NaN	NaN	NaN	NaN	NaN
2673.4	125.11	197.126	NaN	NaN	NaN	NaN	NaN	NaN	NaN	NaN	NaN	NaN	NaN	NaN	NaN	NaN	NaN	NaN	NaN	NaN	NaN	NaN	NaN	1282.26	102.466	175.604	1497.05	216.566	123.476	NaN	NaN	NaN	NaN	NaN	NaN	NaN	NaN	NaN	NaN	NaN	NaN	NaN	NaN	NaN	NaN	NaN	NaN	NaN	NaN	NaN	NaN	NaN	NaN
2669.5	125.11	197.126	NaN	NaN	NaN	NaN	NaN	NaN	NaN	NaN	NaN	NaN	NaN	NaN	NaN	NaN	NaN	NaN	NaN	NaN	NaN	NaN	NaN	1202.43	105.362	175.069	1578.68	216.566	117.692	NaN	NaN	NaN	NaN	NaN	NaN	NaN	NaN	NaN	NaN	NaN	NaN	NaN	NaN	NaN	NaN	NaN	NaN	NaN	NaN	NaN	NaN	NaN	NaN
2663.51	125.11	197.126	NaN	NaN	NaN	NaN	NaN	NaN	NaN	NaN	NaN	NaN	NaN	NaN	NaN	NaN	NaN	NaN	NaN	NaN	NaN	NaN	NaN	1259.28	109.707	174	1605.06	216.566	117.692	NaN	NaN	NaN	NaN	NaN	NaN	NaN	NaN	NaN	NaN	NaN	NaN	NaN	NaN	NaN	NaN	NaN	NaN	NaN	NaN	NaN	NaN	NaN	NaN
2700.09	125.11	197.126	NaN	NaN	NaN	NaN	NaN	NaN	NaN	NaN	NaN	NaN	NaN	NaN	NaN	NaN	NaN	NaN	NaN	NaN	NaN	NaN	NaN	1308.51	111.879	172.396	1592.46	216.566	117.692	NaN	NaN	NaN	NaN	NaN	NaN	NaN	NaN	NaN	NaN	NaN	NaN	NaN	NaN	NaN	NaN	NaN	NaN	NaN	NaN	NaN	NaN	NaN	NaN
2646.43	125.11	197.126	NaN	NaN	NaN	NaN	NaN	NaN	NaN	NaN	NaN	NaN	NaN	NaN	NaN	NaN	NaN	NaN	NaN	NaN	NaN	NaN	NaN	1338.32	117.672	171.862	1582.38	216.566	117.692	NaN	NaN	NaN	NaN	NaN	NaN	NaN	NaN	NaN	NaN	NaN	NaN	NaN	NaN	NaN	NaN	NaN	NaN	NaN	NaN	NaN	NaN	NaN	NaN
2704.31	125.11	197.126	NaN	NaN	NaN	NaN	NaN	NaN	NaN	NaN	NaN	NaN	NaN	NaN	NaN	NaN	NaN	NaN	NaN	NaN	NaN	NaN	NaN	1367.86	117.672	169.724	1649.08	216.566	117.692	NaN	NaN	NaN	NaN	NaN	NaN	NaN	NaN	NaN	NaN	NaN	NaN	NaN	NaN	NaN	NaN	NaN	NaN	NaN	NaN	NaN	NaN	NaN	NaN
2737.08	125.11	197.126	NaN	NaN	NaN	NaN	NaN	NaN	NaN	NaN	NaN	NaN	NaN	NaN	NaN	NaN	NaN	NaN	NaN	NaN	NaN	NaN	NaN	1388.38	117.672	169.724	1669.1	216.566	117.692	NaN	NaN	NaN	NaN	NaN	NaN	NaN	NaN	NaN	NaN	NaN	NaN	NaN	NaN	NaN	NaN	NaN	NaN	NaN	NaN	NaN	NaN	NaN	NaN
2686.44	125.11	197.126	NaN	NaN	NaN	NaN	NaN	NaN	NaN	NaN	NaN	NaN	NaN	NaN	NaN	NaN	NaN	NaN	NaN	NaN	NaN	NaN	NaN	1361.05	117.672	169.724	1612.06	216.566	117.692	NaN	NaN	NaN	NaN	NaN	NaN	NaN	NaN	NaN	NaN	NaN	NaN	NaN	NaN	NaN	NaN	NaN	NaN	NaN	NaN	NaN	NaN	NaN	NaN
2655.17	125.11	197.126	NaN	NaN	NaN	NaN	NaN	NaN	NaN	NaN	NaN	NaN	NaN	NaN	NaN	NaN	NaN	NaN	NaN	NaN	NaN	NaN	NaN	1335.33	117.672	169.724	1669.04	216.566	117.692	NaN	NaN	NaN	NaN	NaN	NaN	NaN	NaN	NaN	NaN	NaN	NaN	NaN	NaN	NaN	NaN	NaN	NaN	NaN	NaN	NaN	NaN	NaN	NaN
2670.28	125.11	197.126	NaN	NaN	NaN	NaN	NaN	NaN	NaN	NaN	NaN	NaN	NaN	NaN	NaN	NaN	NaN	NaN	NaN	NaN	NaN	NaN	NaN	1352.74	113.328	173.465	1687.71	216.566	117.692	NaN	NaN	NaN	NaN	NaN	NaN	NaN	NaN	NaN	NaN	NaN	NaN	NaN	NaN	NaN	NaN	NaN	NaN	NaN	NaN	NaN	NaN	NaN	NaN
2640.37	125.11	197.126	NaN	NaN	NaN	NaN	NaN	NaN	NaN	NaN	NaN	NaN	NaN	NaN	NaN	NaN	NaN	NaN	NaN	NaN	NaN	NaN	NaN	1370.54	104.638	175.069	1734.52	216.566	117.692	NaN	NaN	NaN	NaN	NaN	NaN	NaN	NaN	NaN	NaN	NaN	NaN	NaN	NaN	NaN	NaN	NaN	NaN	NaN	NaN	NaN	NaN	NaN	NaN
2472.36	125.11	197.126	NaN	NaN	NaN	NaN	NaN	NaN	NaN	NaN	NaN	NaN	NaN	NaN	NaN	NaN	NaN	NaN	NaN	NaN	NaN	NaN	NaN	1445.32	95.9483	174.535	1664.06	216.566	117.692	NaN	NaN	NaN	NaN	NaN	NaN	NaN	NaN	NaN	NaN	NaN	NaN	NaN	NaN	NaN	NaN	NaN	NaN	NaN	NaN	NaN	NaN	NaN	NaN
2489.18	125.11	197.126	NaN	NaN	NaN	NaN	NaN	NaN	NaN	NaN	NaN	NaN	NaN	NaN	NaN	NaN	NaN	NaN	NaN	NaN	NaN	NaN	NaN	1417.8	95.9483	174.535	1739.86	216.566	117.692	NaN	NaN	NaN	NaN	NaN	NaN	NaN	NaN	NaN	NaN	NaN	NaN	NaN	NaN	NaN	NaN	NaN	NaN	NaN	NaN	NaN	NaN	NaN	NaN
2261.37	125.11	197.126	NaN	NaN	NaN	NaN	NaN	NaN	NaN	NaN	NaN	NaN	NaN	NaN	NaN	NaN	NaN	NaN	NaN	NaN	NaN	NaN	NaN	1429.69	95.9483	174.535	1686.54	216.566	117.692	NaN	NaN	NaN	NaN	NaN	NaN	NaN	NaN	NaN	NaN	NaN	NaN	NaN	NaN	NaN	NaN	NaN	NaN	NaN	NaN	NaN	NaN	NaN	NaN
2463.84	125.11	197.126	NaN	NaN	NaN	NaN	NaN	NaN	NaN	NaN	NaN	NaN	NaN	NaN	NaN	NaN	NaN	NaN	NaN	NaN	NaN	NaN	NaN	1344.48	87.2586	174	1775.25	216.566	117.692	NaN	NaN	NaN	NaN	NaN	NaN	NaN	NaN	NaN	NaN	NaN	NaN	NaN	NaN	NaN	NaN	NaN	NaN	NaN	NaN	NaN	NaN	NaN	NaN
2467.79	125.11	197.126	NaN	NaN	NaN	NaN	NaN	NaN	NaN	NaN	NaN	NaN	NaN	NaN	NaN	NaN	NaN	NaN	NaN	NaN	NaN	NaN	NaN	1281.63	90.1552	174	1703.77	216.566	121.741	NaN	NaN	NaN	NaN	NaN	NaN	NaN	NaN	NaN	NaN	NaN	NaN	NaN	NaN	NaN	NaN	NaN	NaN	NaN	NaN	NaN	NaN	NaN	NaN
2581.09	125.11	197.126	NaN	NaN	NaN	NaN	NaN	NaN	NaN	NaN	NaN	NaN	NaN	NaN	NaN	NaN	NaN	NaN	NaN	NaN	NaN	NaN	NaN	1301.64	93.7759	174	1691.49	218.027	130.416	NaN	NaN	NaN	NaN	NaN	NaN	NaN	NaN	NaN	NaN	NaN	NaN	NaN	NaN	NaN	NaN	NaN	NaN	NaN	NaN	NaN	NaN	NaN	NaN
2607.34	125.11	197.126	NaN	NaN	NaN	NaN	NaN	NaN	NaN	NaN	NaN	NaN	NaN	NaN	NaN	NaN	NaN	NaN	NaN	NaN	NaN	NaN	NaN	1234.78	106.81	173.465	1640.04	216.566	137.356	NaN	NaN	NaN	NaN	NaN	NaN	NaN	NaN	NaN	NaN	NaN	NaN	NaN	NaN	NaN	NaN	NaN	NaN	NaN	NaN	NaN	NaN	NaN	NaN
2198.6	125.11	200.651	NaN	NaN	NaN	NaN	NaN	NaN	NaN	NaN	NaN	NaN	NaN	NaN	NaN	NaN	NaN	NaN	NaN	NaN	NaN	NaN	NaN	1317.73	114.776	174	1750.11	213.644	143.718	NaN	NaN	NaN	NaN	NaN	NaN	NaN	NaN	NaN	NaN	NaN	NaN	NaN	NaN	NaN	NaN	NaN	NaN	NaN	NaN	NaN	NaN	NaN	NaN
2750.19	123.48	197.713	NaN	NaN	NaN	NaN	NaN	NaN	NaN	NaN	NaN	NaN	NaN	NaN	NaN	NaN	NaN	NaN	NaN	NaN	NaN	NaN	NaN	1270.99	121.293	172.396	1723.18	210.723	150.658	NaN	NaN	NaN	NaN	NaN	NaN	NaN	NaN	NaN	NaN	NaN	NaN	NaN	NaN	NaN	NaN	NaN	NaN	NaN	NaN	NaN	NaN	NaN	NaN
2501.52	123.48	195.95	NaN	NaN	NaN	NaN	NaN	NaN	NaN	NaN	NaN	NaN	NaN	NaN	NaN	NaN	NaN	NaN	NaN	NaN	NaN	NaN	NaN	1324.34	133.603	170.793	1717.12	203.418	164.538	NaN	NaN	NaN	NaN	NaN	NaN	NaN	NaN	NaN	NaN	NaN	NaN	NaN	NaN	NaN	NaN	NaN	NaN	NaN	NaN	NaN	NaN	NaN	NaN
2486.11	123.48	195.95	NaN	NaN	NaN	NaN	NaN	NaN	NaN	NaN	NaN	NaN	NaN	NaN	NaN	NaN	NaN	NaN	NaN	NaN	NaN	NaN	NaN	1430.07	144.466	167.051	1587.49	207.071	159.911	NaN	NaN	NaN	NaN	NaN	NaN	NaN	NaN	NaN	NaN	NaN	NaN	NaN	NaN	NaN	NaN	NaN	NaN	NaN	NaN	NaN	NaN	NaN	NaN
2517.72	123.48	195.95	NaN	NaN	NaN	NaN	NaN	NaN	NaN	NaN	NaN	NaN	NaN	NaN	NaN	NaN	NaN	NaN	NaN	NaN	NaN	NaN	NaN	1322.83	162.569	166.516	1771.12	209.992	154.706	NaN	NaN	NaN	NaN	NaN	NaN	NaN	NaN	NaN	NaN	NaN	NaN	NaN	NaN	NaN	NaN	NaN	NaN	NaN	NaN	NaN	NaN	NaN	NaN
2516.16	123.48	195.95	NaN	NaN	NaN	NaN	NaN	NaN	NaN	NaN	NaN	NaN	NaN	NaN	NaN	NaN	NaN	NaN	NaN	NaN	NaN	NaN	NaN	1251.76	173.431	169.724	1820.2	209.992	153.55	NaN	NaN	NaN	NaN	NaN	NaN	NaN	NaN	NaN	NaN	NaN	NaN	NaN	NaN	NaN	NaN	NaN	NaN	NaN	NaN	NaN	NaN	NaN	NaN
2537.36	123.48	195.95	NaN	NaN	NaN	NaN	NaN	NaN	NaN	NaN	NaN	NaN	NaN	NaN	NaN	NaN	NaN	NaN	NaN	NaN	NaN	NaN	NaN	1376.54	173.431	169.724	1791.76	211.453	148.923	NaN	NaN	NaN	NaN	NaN	NaN	NaN	NaN	NaN	NaN	NaN	NaN	NaN	NaN	NaN	NaN	NaN	NaN	NaN	NaN	NaN	NaN	NaN	NaN
2522.72	123.48	195.95	NaN	NaN	NaN	NaN	NaN	NaN	NaN	NaN	NaN	NaN	NaN	NaN	NaN	NaN	NaN	NaN	NaN	NaN	NaN	NaN	NaN	1295.89	173.431	169.724	1574.82	214.375	143.718	NaN	NaN	NaN	NaN	NaN	NaN	NaN	NaN	NaN	NaN	NaN	NaN	NaN	NaN	NaN	NaN	NaN	NaN	NaN	NaN	NaN	NaN	NaN	NaN
2469.43	123.48	195.95	NaN	NaN	NaN	NaN	NaN	NaN	NaN	NaN	NaN	NaN	NaN	NaN	NaN	NaN	NaN	NaN	NaN	NaN	NaN	NaN	NaN	1293.64	173.431	169.724	1583.45	216.566	140.248	NaN	NaN	NaN	NaN	NaN	NaN	NaN	NaN	NaN	NaN	NaN	NaN	NaN	NaN	NaN	NaN	NaN	NaN	NaN	NaN	NaN	NaN	NaN	NaN
2468.37	123.48	195.95	NaN	NaN	NaN	NaN	NaN	NaN	NaN	NaN	NaN	NaN	NaN	NaN	NaN	NaN	NaN	NaN	NaN	NaN	NaN	NaN	NaN	1344.69	179.948	171.862	1519.39	216.566	140.248	NaN	NaN	NaN	NaN	NaN	NaN	NaN	NaN	NaN	NaN	NaN	NaN	NaN	NaN	NaN	NaN	NaN	NaN	NaN	NaN	NaN	NaN	NaN	NaN
2541.58	123.48	195.95	NaN	NaN	NaN	NaN	NaN	NaN	NaN	NaN	NaN	NaN	NaN	NaN	NaN	NaN	NaN	NaN	NaN	NaN	NaN	NaN	NaN	1339.72	182.121	169.724	1581.75	216.566	137.934	NaN	NaN	NaN	NaN	NaN	NaN	NaN	NaN	NaN	NaN	NaN	NaN	NaN	NaN	NaN	NaN	NaN	NaN	NaN	NaN	NaN	NaN	NaN	NaN
2490.29	123.48	195.95	NaN	NaN	NaN	NaN	NaN	NaN	NaN	NaN	NaN	NaN	NaN	NaN	NaN	NaN	NaN	NaN	NaN	NaN	NaN	NaN	NaN	1267.81	173.431	170.258	1585.73	216.566	140.248	NaN	NaN	NaN	NaN	NaN	NaN	NaN	NaN	NaN	NaN	NaN	NaN	NaN	NaN	NaN	NaN	NaN	NaN	NaN	NaN	NaN	NaN	NaN	NaN
2527.53	123.48	195.95	NaN	NaN	NaN	NaN	NaN	NaN	NaN	NaN	NaN	NaN	NaN	NaN	NaN	NaN	NaN	NaN	NaN	NaN	NaN	NaN	NaN	1395.04	161.121	170.258	1574.22	216.566	140.248	NaN	NaN	NaN	NaN	NaN	NaN	NaN	NaN	NaN	NaN	NaN	NaN	NaN	NaN	NaN	NaN	NaN	NaN	NaN	NaN	NaN	NaN	NaN	NaN
2485.09	123.48	195.95	NaN	NaN	NaN	NaN	NaN	NaN	NaN	NaN	NaN	NaN	NaN	NaN	NaN	NaN	NaN	NaN	NaN	NaN	NaN	NaN	NaN	1387.81	153.879	170.258	1605.26	217.296	136.778	NaN	NaN	NaN	NaN	NaN	NaN	NaN	NaN	NaN	NaN	NaN	NaN	NaN	NaN	NaN	NaN	NaN	NaN	NaN	NaN	NaN	NaN	NaN	NaN
2547.16	123.48	195.95	NaN	NaN	NaN	NaN	NaN	NaN	NaN	NaN	NaN	NaN	NaN	NaN	NaN	NaN	NaN	NaN	NaN	NaN	NaN	NaN	NaN	1287.54	137.224	170.258	1635.5	217.296	136.778	NaN	NaN	NaN	NaN	NaN	NaN	NaN	NaN	NaN	NaN	NaN	NaN	NaN	NaN	NaN	NaN	NaN	NaN	NaN	NaN	NaN	NaN	NaN	NaN
2538.81	123.48	195.95	NaN	NaN	NaN	NaN	NaN	NaN	NaN	NaN	NaN	NaN	NaN	NaN	NaN	NaN	NaN	NaN	NaN	NaN	NaN	NaN	NaN	1291.86	114.776	172.931	1727.91	216.566	137.356	NaN	NaN	NaN	NaN	NaN	NaN	NaN	NaN	NaN	NaN	NaN	NaN	NaN	NaN	NaN	NaN	NaN	NaN	NaN	NaN	NaN	NaN	NaN	NaN
2577.13	123.48	195.95	NaN	NaN	NaN	NaN	NaN	NaN	NaN	NaN	NaN	NaN	NaN	NaN	NaN	NaN	NaN	NaN	NaN	NaN	NaN	NaN	NaN	1320.75	98.1207	176.138	1683.94	216.566	137.356	NaN	NaN	NaN	NaN	NaN	NaN	NaN	NaN	NaN	NaN	NaN	NaN	NaN	NaN	NaN	NaN	NaN	NaN	NaN	NaN	NaN	NaN	NaN	NaN
2534.12	123.48	195.95	NaN	NaN	NaN	NaN	NaN	NaN	NaN	NaN	NaN	NaN	NaN	NaN	NaN	NaN	NaN	NaN	NaN	NaN	NaN	NaN	NaN	1130.81	104.638	174	1607.24	216.566	141.404	NaN	NaN	NaN	NaN	NaN	NaN	NaN	NaN	NaN	NaN	NaN	NaN	NaN	NaN	NaN	NaN	NaN	NaN	NaN	NaN	NaN	NaN	NaN	NaN
2488.35	123.48	195.95	NaN	NaN	NaN	NaN	NaN	NaN	NaN	NaN	NaN	NaN	NaN	NaN	NaN	NaN	NaN	NaN	NaN	NaN	NaN	NaN	NaN	1261.68	114.052	173.465	1643.7	216.566	139.091	NaN	NaN	NaN	NaN	NaN	NaN	NaN	NaN	NaN	NaN	NaN	NaN	NaN	NaN	NaN	NaN	NaN	NaN	NaN	NaN	NaN	NaN	NaN	NaN
2490.31	123.48	195.95	NaN	NaN	NaN	NaN	NaN	NaN	NaN	NaN	NaN	NaN	NaN	NaN	NaN	NaN	NaN	NaN	NaN	NaN	NaN	NaN	NaN	1179.23	108.983	173.465	1671.91	216.566	139.091	NaN	NaN	NaN	NaN	NaN	NaN	NaN	NaN	NaN	NaN	NaN	NaN	NaN	NaN	NaN	NaN	NaN	NaN	NaN	NaN	NaN	NaN	NaN	NaN
2554.78	123.48	195.95	NaN	NaN	NaN	NaN	NaN	NaN	NaN	NaN	NaN	NaN	NaN	NaN	NaN	NaN	NaN	NaN	NaN	NaN	NaN	NaN	NaN	1281.9	106.086	174.535	1792.77	216.566	137.356	NaN	NaN	NaN	NaN	NaN	NaN	NaN	NaN	NaN	NaN	NaN	NaN	NaN	NaN	NaN	NaN	NaN	NaN	NaN	NaN	NaN	NaN	NaN	NaN
2516.59	124.295	195.95	NaN	NaN	NaN	NaN	NaN	NaN	NaN	NaN	NaN	NaN	NaN	NaN	NaN	NaN	NaN	NaN	NaN	NaN	NaN	NaN	NaN	1277.83	106.086	174.535	1747.27	216.566	137.356	NaN	NaN	NaN	NaN	NaN	NaN	NaN	NaN	NaN	NaN	NaN	NaN	NaN	NaN	NaN	NaN	NaN	NaN	NaN	NaN	NaN	NaN	NaN	NaN
2445.94	124.295	195.95	NaN	NaN	NaN	NaN	NaN	NaN	NaN	NaN	NaN	NaN	NaN	NaN	NaN	NaN	NaN	NaN	NaN	NaN	NaN	NaN	NaN	1203.38	118.397	171.327	1688.23	218.757	126.368	NaN	NaN	NaN	NaN	NaN	NaN	NaN	NaN	NaN	NaN	NaN	NaN	NaN	NaN	NaN	NaN	NaN	NaN	NaN	NaN	NaN	NaN	NaN	NaN
2457.5	124.295	195.95	NaN	NaN	NaN	NaN	NaN	NaN	NaN	NaN	NaN	NaN	NaN	NaN	NaN	NaN	NaN	NaN	NaN	NaN	NaN	NaN	NaN	1186.85	128.534	167.051	1731.62	218.757	122.897	NaN	NaN	NaN	NaN	NaN	NaN	NaN	NaN	NaN	NaN	NaN	NaN	NaN	NaN	NaN	NaN	NaN	NaN	NaN	NaN	NaN	NaN	NaN	NaN
2430.56	124.295	195.95	NaN	NaN	NaN	NaN	NaN	NaN	NaN	NaN	NaN	NaN	NaN	NaN	NaN	NaN	NaN	NaN	NaN	NaN	NaN	NaN	NaN	1284.26	127.086	170.258	1776.31	218.757	114.801	NaN	NaN	NaN	NaN	NaN	NaN	NaN	NaN	NaN	NaN	NaN	NaN	NaN	NaN	NaN	NaN	NaN	NaN	NaN	NaN	NaN	NaN	NaN	NaN
2438.97	124.295	195.95	NaN	NaN	NaN	NaN	NaN	NaN	NaN	NaN	NaN	NaN	NaN	NaN	NaN	NaN	NaN	NaN	NaN	NaN	NaN	NaN	NaN	1340.62	150.259	166.516	1776.65	218.757	114.801	NaN	NaN	NaN	NaN	NaN	NaN	NaN	NaN	NaN	NaN	NaN	NaN	NaN	NaN	NaN	NaN	NaN	NaN	NaN	NaN	NaN	NaN	NaN	NaN
2422.91	124.295	195.95	NaN	NaN	NaN	NaN	NaN	NaN	NaN	NaN	NaN	NaN	NaN	NaN	NaN	NaN	NaN	NaN	NaN	NaN	NaN	NaN	NaN	1283.9	163.293	172.931	1802.87	218.757	114.801	NaN	NaN	NaN	NaN	NaN	NaN	NaN	NaN	NaN	NaN	NaN	NaN	NaN	NaN	NaN	NaN	NaN	NaN	NaN	NaN	NaN	NaN	NaN	NaN
2422.89	124.295	195.95	NaN	NaN	NaN	NaN	NaN	NaN	NaN	NaN	NaN	NaN	NaN	NaN	NaN	NaN	NaN	NaN	NaN	NaN	NaN	NaN	NaN	1224.79	163.293	172.931	1835.91	218.757	114.801	NaN	NaN	NaN	NaN	NaN	NaN	NaN	NaN	NaN	NaN	NaN	NaN	NaN	NaN	NaN	NaN	NaN	NaN	NaN	NaN	NaN	NaN	NaN	NaN
2380.09	124.295	195.95	NaN	NaN	NaN	NaN	NaN	NaN	NaN	NaN	NaN	NaN	NaN	NaN	NaN	NaN	NaN	NaN	NaN	NaN	NaN	NaN	NaN	1223.54	166.19	175.604	1766.79	218.757	114.801	NaN	NaN	NaN	NaN	NaN	NaN	NaN	NaN	NaN	NaN	NaN	NaN	NaN	NaN	NaN	NaN	NaN	NaN	NaN	NaN	NaN	NaN	NaN	NaN
2404.72	124.295	195.95	NaN	NaN	NaN	NaN	NaN	NaN	NaN	NaN	NaN	NaN	NaN	NaN	NaN	NaN	NaN	NaN	NaN	NaN	NaN	NaN	NaN	1325.24	168.362	180.949	1777.84	218.757	114.801	NaN	NaN	NaN	NaN	NaN	NaN	NaN	NaN	NaN	NaN	NaN	NaN	NaN	NaN	NaN	NaN	NaN	NaN	NaN	NaN	NaN	NaN	NaN	NaN
2456.29	124.295	195.95	NaN	NaN	NaN	NaN	NaN	NaN	NaN	NaN	NaN	NaN	NaN	NaN	NaN	NaN	NaN	NaN	NaN	NaN	NaN	NaN	NaN	1339.67	168.362	180.949	1860.01	218.757	114.801	NaN	NaN	NaN	NaN	NaN	NaN	NaN	NaN	NaN	NaN	NaN	NaN	NaN	NaN	NaN	NaN	NaN	NaN	NaN	NaN	NaN	NaN	NaN	NaN
2311.08	124.295	195.95	NaN	NaN	NaN	NaN	NaN	NaN	NaN	NaN	NaN	NaN	NaN	NaN	NaN	NaN	NaN	NaN	NaN	NaN	NaN	NaN	NaN	1393.97	168.362	180.949	1868.72	218.757	114.801	NaN	NaN	NaN	NaN	NaN	NaN	NaN	NaN	NaN	NaN	NaN	NaN	NaN	NaN	NaN	NaN	NaN	NaN	NaN	NaN	NaN	NaN	NaN	NaN
2412.87	124.295	195.95	NaN	NaN	NaN	NaN	NaN	NaN	NaN	NaN	NaN	NaN	NaN	NaN	NaN	NaN	NaN	NaN	NaN	NaN	NaN	NaN	NaN	1476.03	171.259	186.829	1883.42	218.757	114.801	NaN	NaN	NaN	NaN	NaN	NaN	NaN	NaN	NaN	NaN	NaN	NaN	NaN	NaN	NaN	NaN	NaN	NaN	NaN	NaN	NaN	NaN	NaN	NaN
2378.15	124.295	195.95	NaN	NaN	NaN	NaN	NaN	NaN	NaN	NaN	NaN	NaN	NaN	NaN	NaN	NaN	NaN	NaN	NaN	NaN	NaN	NaN	NaN	1447.35	177.052	196.452	1882.23	218.757	120.584	NaN	NaN	NaN	NaN	NaN	NaN	NaN	NaN	NaN	NaN	NaN	NaN	NaN	NaN	NaN	NaN	NaN	NaN	NaN	NaN	NaN	NaN	NaN	NaN

### Sheet: 2C
PVC hyperpolarization and PVC GCaMP
outside of lethargus		outside of lethargus		outside of lethargus		outside of lethargus		outside of lethargus		outside of lethargus		outside of lethargus		outside of lethargus		in lethargus		in lethargus		in lethargus		in lethargus		in lethargus		in lethargus		in lethargus		in lethargus		in lethargus		in lethargus
GCaMP intensity (a.u.)		GCaMP intensity (a.u.)		GCaMP intensity (a.u.)		GCaMP intensity (a.u.)		GCaMP intensity (a.u.)		GCaMP intensity (a.u.)		GCaMP intensity (a.u.)		GCaMP intensity (a.u.)		GCaMP intensity (a.u.)		GCaMP intensity (a.u.)		GCaMP intensity (a.u.)		GCaMP intensity (a.u.)		GCaMP intensity (a.u.)		GCaMP intensity (a.u.)		GCaMP intensity (a.u.)		GCaMP intensity (a.u.)		GCaMP intensity (a.u.)		GCaMP intensity (a.u.)
																																PVC neurons were analyzed separately; average was calculated of both measurements		PVC neurons were analyzed separately; average was calculated of both measurements
4559984300		431.91		435.036		432.408		418.162		550.692		757.132		255.365		199.717		386.293		188.65		724.35		253.028		382.547		280.797		358.488		519.547		407.227
4367340400		426.995		429.178		397.651		411.725		551.381		720.231		249.63		195.085		400.788		182.575		712.746		260.772		381.671		274.147		362.155		516.865		401.081
4515625200		423.747		416.666		415.283		407.646		544.969		682.338		253.939		194.984		393.158		185.495		721.178		250.511		381.584		275.58		352.055		513.98		393.219
4358107900		430.832		407.852		425.358		413.657		550.403		639.964		259.156		213.767		397.998		191.465		714.447		250.917		377.843		269.537		353.401		508.485		394.501
4348285900		426.614		407.469		421.603		407.793		538.301		608.695		254.609		210.47		396.228		189.908		709.807		245.234		382.103		270.256		348.284		479.471		388.701
4444315300		424.245		412.937		414.768		407.767		537.934		583.924		253.844		205.92		385.572		183.533		707.387		244.985		366.917		268.913		346.828		474.753		395.587
4573406000		425.334		414.402		416.34		404.223		539.388		564.848		244.446		209.584		397.826		183.392		700.405		251.251		371.961		271.486		345.148		470.498		385.281
4425361100		422.349		418.504		418.566		402.466		538.18		538.288		249.465		192.827		402.977		188.624		703.898		245.952		368.295		259.816		344.418		474.097		383.377
4417486600		424.137		414.04		421.152		398.977		536.757		522.656		247.402		200.801		390.388		190.791		691.065		237.834		361.473		265.497		340.266		470.729		388.664
4476792100		423.726		416.173		437.739		400.971		531.628		492.286		246.772		196.739		393.936		187.853		692.082		236.179		370.601		266.782		340.225		466.931		388.958
4497948100		423.383		415.986		411.84		402.14		523.923		503.873		247.758		200.017		394.243		186.53		693.236		252.182		367.997		267.103		336.224		468.337		381.86
4359303100		415.441		404.211		418.172		395.912		524.283		530.906		245.226		196.4		391.554		179.703		697.898		254.886		363.917		269.089		334.439		472.154		377.389
4300664600		425.508		411.938		414.792		397.159		525.339		514.605		242.609		191.533		391.351		184.144		681.96		258.31		362.159		265.806		329.539		466.311		373.573
4248636000		424.899		409.078		410.565		396.076		522.307		498.634		239.768		219.765		385.134		182.624		684.121		251.656		366.017		274.804		331.371		457.947		384.62
4197214800		423.293		414.222		401.099		396.08		516.738		509.428		241.577		216.83		385.459		179.95		677.044		248.775		359.298		264.399		329.794		463.721		382.599
4173481200		417.662		416.416		408.684		395.333		517.052		481.903		252.223		216.386		389.437		187.502		677.601		253.52		356.316		276.571		334.992		460.612		388.359
4174992500		415.03		417.42		400.283		389.294		518.067		473.24		244.771		212.226		386.669		180.683		677.44		252.148		361.171		283.672		335.416		455.831		390.367
4222640100		412.21		421.852		404.653		399.289		520.994		478.831		239.458		202.877		386.329		178.161		665.176		254.131		361.146		292.057		330.823		462.802		391.063
4173430100		411.499		413.967		406.924		393.091		514.694		507.629		254.254		199.202		388.775		176.983		671.159		250.264		362.669		292.833		327.34		462.998		394.936
4237711700		408.812		434.711		411.277		390.738		513.931		491.062		240.758		204.744		377.901		173.107		678.623		246.633		359.354		293.085		328.823		461.058		397.713
4218828300		411.442		424.445		410.228		395.249		505.057		491.974		242.236		211.979		381.273		171.781		666.701		246.413		361.615		286.061		325.161		461.781		389.507
4185819100		414.874		425.116		409.83		386.223		502.901		500.505		243.861		209.918		388.624		179.235		669.163		249.785		360.041		287.447		323.164		458.661		400.213
4215593500		413.895		420.082		406.739		388.228		508.006		472.454		239.528		215.459		385.499		180.607		673.482		244.805		368.108		285.007		324.883		462.892		397.207
4406953100		417.838		410.495		395.723		393.699		498.361		473.382		252.74		202.318		381.239		176.881		669.271		245.362		363.306		282.61		322.172		460.73		391.811
4515673800		427.174		416.021		404.625		395.182		508.806		470.634		243.234		200.46		378.249		171.549		675.607		238.85		363.92		280.638		326.244		464.175		394.749
4611376600		422.614		435.719		403.686		387.317		509.946		458.362		239.323		206.939		373.017		181.751		674.289		241.417		355.037		278.774		329.625		457.674		397.847
4498489200		417.542		405.631		395.038		386.962		505.786		450.72		240.612		213.05		381.917		177.725		675.01		237.787		358.646		274.841		325.457		467.316		392.308
4478764900		422.986		399.836		393.698		383.865		513.046		451.193		241.774		215.944		381.498		170.539		682.073		233.913		359.112		279.565		319.177		469.695		404.178
4539346200		424.169		414.088		400.123		384.91		509.47		456.06		241.709		217.661		382.192		172.03		682.277		235.589		360.472		272.189		324.337		466.342		400.286
4468321700		419.558		399.534		402.077		387.336		513.44		446.215		241.258		231.646		377.965		170.675		669.385		239.818		367.689		273.263		323.109		464.368		402.812
4161812800		426.666		403.257		404.058		383.56		505.68		452.149		241.799		203.576		376.622		165.628		670.992		235.934		360.17		281.097		318.918		464.643		405.072
4317392500		421.61		409.101		405.458		389.737		504.834		458.865		244.66		203.387		368.526		168.982		663.48		237.907		365.104		276.659		321.297		463.371		406.293
4290705200		425.036		404.8		404.853		392.64		503.828		473.006		237.076		199.343		374.444		170.833		665.525		239.304		367.066		273.789		327.089		466.319		402.455
4321265900		425.707		407.095		401.256		381.769		503.848		461.509		237.91		216.358		372.75		172.921		669.289		234.537		352.41		269.362		321.93		465.651		406.472
4297214900		423.735		404.903		419.28		388.302		503.685		477.256		238.161		209.888		375.392		172.78		666.071		233.621		358.655		269.974		321.231		465.955		406.343
4336811600		432.492		410.928		411.732		387.395		501.749		508.074		232.158		199.583		375.977		167.859		662.43		231.501		359.833		270.165		320.887		467.796		407.639
4322102300		425.305		416.054		416.774		388.729		503.711		494.393		244.721		207.297		369.784		172.188		669.795		238.187		363.129		265.613		312.586		464.409		402.617
4284642100		419.548		400.831		395.463		391.097		509.625		486.239		233.875		202.939		370.553		176.81		670.412		236.842		356.902		265.741		319.98		466.231		401.277
4373138400		419.747		399.706		395.051		393.084		504.377		489.201		241.324		195.663		374.473		171.578		670.375		231.556		367.347		261.496		323.364		464.094		406.34
4332322900		421.649		405.245		410.847		395.452		502.58		471.506		240.234		199.356		369.523		183.212		667.303		238.318		357.741		259.601		317.509		461.416		399.865
4318879000		423.285		400.583		402.502		387.289		505.317		468.094		238.531		210.825		368.56		192.359		674.357		235.211		361.014		260.801		317.705		464.447		405.187
4710952800		426.473		403.736		397.342		387.623		503.62		488.258		231.383		208.161		373.812		188.708		676.034		231.49		359.165		268.223		323.118		461.662		411.456
4627633800		429.57		414.537		416.248		394.563		504.474		525.749		232.33		208.038		373.446		196.394		663.512		229.455		356.033		270.877		324.157		460.904		404.628
4392269300		428.97		407.998		402.883		385.811		509.335		548.036		231.566		220.804		376.186		189.371		665.191		231.997		360.249		293.374		320.293		464.106		410.812
4648643200		426.483		401.474		407.294		386.268		496.934		569.578		230.689		219.717		376.057		196.684		659.097		230.461		363.857		288.975		321.905		464.269		417.352
4608463100		438.374		399.838		410.624		385.604		508.196		590.866		232.038		219.704		369.414		187.725		666.485		234.458		366.55		283.622		319.276		468.11		418.375
4683834400		431.821		406.568		403.472		389.197		514.785		591.768		226.109		193.183		370.487		209.642		666.356		232.111		358.373		273.752		320.566		466.003		419.586
4709885500		428.649		402.137		402.943		383.881		506.993		593.658		233.444		207.817		368.211		292.474		661.873		227.86		360.285		276.98		322.79		464.687		414.354
4723701500		430.835		401.075		398.29		384.514		504.605		594.236		240.612		206.639		371.577		242.258		653.42		231.514		364.84		268.037		324.408		466.024		412.665
4489897900		426.879		401.21		401.249		383.304		498.606		597.244		226.719		222.839		366.525		233.808		654.947		228.633		353.474		260.223		323.173		466.744		414.788
4637454300		432.257		405.97		431.201		386.511		499.246		590.194		226.302		217.049		367.848		218.693		650.431		235.62		361.856		260.326		321.359		471.136		416.886
4542790900		427.827		398.868		403.768		389.82		504.755		583.042		236.688		204.184		369.688		216.677		663.339		235.745		361.378		260.468		318.076		471.682		412.844
4523349000		423.37		405.367		404.594		386.806		492.822		593.162		230.438		205.745		369.381		216.289		648.712		238.789		369.442		266.712		321.836		473.572		423.329
4496958700		424.495		394.812		405.576		382.952		488.74		620.038		234.802		213.653		370.784		224.897		652.847		239.346		360.898		264.589		318.696		469.229		419.108
4585995600		426.308		400.33		394.019		381.434		497.456		626.94		230.693		216.398		362.913		239.351		655.598		232.263		367.362		274.274		318.369		471.766		420.972
4623652800		420.738		406.279		395.991		386.795		498.234		635.547		234.749		215.875		369.774		223.513		646.417		237.768		366.505		266.818		319.641		465.989		413.508
4493803300		424.164		395.366		380.765		382.48		500.797		623.166		231.156		203.447		368.353		222.11		650.23		237.335		362.817		274.452		322.508		464.642		412.432
4631395400		424.215		406.15		397.233		385.106		500.551		615.833		230.981		214.107		365.437		224.063		646.868		239.348		366.606		276.084		323.846		459.835		420.034
4698550800		427.528		396.576		396.176		383.151		503.028		615.597		232.098		209.279		366.592		220.209		646.781		243.832		366.553		267.554		324.171		461.161		423.971
4746997200		426.521		407.694		396.289		389.923		503.586		621.203		228.782		207.206		369.87		238.82		642.901		241.864		359.257		266.742		318.425		462.421		417.594
4571228200		424.745		407.2		399.662		384.852		498.988		630.808		229.074		211.451		371.373		246.159		648.498		242.451		362.58		277.371		321.712		460.074		417.515
4445480500		427.496		399.178		393.957		388.581		503.884		630.428		228.972		212.24		368.529		240.964		638.152		247.966		359.349		277.31		316.357		473.043		419.182
4431274400		421.223		405.842		394.529		383.44		499.296		609.674		235.931		214.185		368.375		238.895		623.187		239.021		351.77		280.29		321.925		455.76		421.766
4371123400		418.584		405.816		385.916		385.055		501.5		609.216		232.774		221.91		372.693		234.388		634.087		234.003		356.969		277.45		326.531		454.067		419.542
4300261000		425.286		412.523		399.242		390.765		500.063		584.813		233.942		214.768		367.091		222.721		630.892		229.702		355.327		274.003		323.786		464.132		426.218
4359142100		424.511		409.844		388.433		385.063		505.987		581.962		233.908		219.755		371.97		247.867		625.817		232.546		358.719		280.707		320.329		462.379		421.262
4416431800		425.932		411.806		395.151		385.356		506.48		582.331		229.146		210.848		367.083		212.573		629.344		229.295		356.578		276.837		322.664		461.69		420.315
4369225700		420.892		413.987		394.351		383.869		497.561		576.271		234.073		225.443		370.1		219.533		636.862		225.191		350.653		277.745		319.35		464.658		421.598
4406907800		423.245		411.545		394.826		382.619		495.943		561.353		229.036		217.99		370.859		238.507		648.706		232.309		355.848		277.027		326.64		461.02		423.502
4429254600		423.973		411.855		400.539		385.777		499.619		555.199		225.637		210.613		371.918		233.436		643.788		227.087		360.204		275.78		321.045		465.375		428.28
4404773300		423.061		417.691		398.487		389.43		502.231		549.709		227.716		221.579		366.62		213.583		641.501		228.893		356.063		277.784		324.557		460.084		425.275
4398314600		422.924		423.528		392.963		387.819		505.337		568.361		229.025		237.229		363.188		210.122		634.364		226.654		352.719		269.079		321.02		465.015		418.076
4770740900		419.205		416.945		404.862		385.579		501.927		566.134		230.837		220.252		363.269		221.744		637.745		224.57		357.517		272.822		328.623		465.082		426.636
4790632000		419.095		416.253		395.207		387.348		506.354		568.536		224.806		227.914		365.514		200.978		635.271		223.86		364.526		269.153		325.123		464.214		420.873
4763741800		420.66		416.036		407.317		376.913		498.794		559.035		230.891		207.821		366.312		205.323		628.62		228.556		362.671		267.051		319.133		471.732		416.94
4764446200		421.389		421.423		405.914		382.422		511.732		565.418		218.65		213.062		364.657		228.605		626.04		227.943		358.357		270.067		326.842		463.171		416.231
4755169700		417.666		425.59		400.451		386.26		506.876		553.897		224.303		208.16		365.812		225.303		633.131		225.683		356.085		269.283		325.655		464.744		424.271
4772161800		417.706		410.608		400.901		384.608		506.174		543.144		223.076		207.639		368.042		219.687		635.222		225.466		360.142		267.935		316.54		470.015		416.174
4658761100		424.516		424.491		388.397		381.276		500.459		538.861		226.825		218.157		364.39		234.553		637.8		226.811		359.314		268.613		316.093		474.902		422.654
4745432600		418.902		423.351		391.332		381.988		495.944		532.222		233.426		198.401		367.331		216.523		635.185		222.742		360.683		267.57		325.637		471.41		428.979
4769096600		414.605		420.478		391.829		388.316		502.958		526.835		225.303		201.171		361.938		217.091		628.892		224.299		362.678		270.728		323.769		463.53		423.654
4680463000		415.4		417.904		396.939		380.201		503.337		534.866		225.661		206.331		360.646		222.886		638.891		215.735		363.13		265.768		322.735		469.459		424.187
4668506900		413.928		418.767		388.756		384.607		496.687		526.061		221.017		205.296		358.87		227.093		633.451		218.511		362.194		271.336		322.043		465.723		428.397
4789285300		418.215		420.663		394.972		392.226		501.873		530.993		224.693		216.325		358.768		207.98		630.853		218.605		363.199		272.877		320.969		466.041		422.683
4696597600		414.257		417.668		391.191		382.06		500.874		534.598		226.083		209.233		358.596		213.855		625.483		221.091		362.491		267.735		324.673		468.113		424.532
4720022300		417.993		420.16		395.985		382.446		504.314		527.61		223.388		200.129		360.88		209.183		624.899		213.725		382.015		268.888		321.555		467.551		426.451
4656882200		416.499		417.788		391.482		382.543		505.952		517.72		230.09		206.455		360.669		212.494		631.3		219.88		365.996		274.156		317.529		463.366		428.813
4463671300		420.893		416.71		395.138		389.559		499.873		501.547		225.971		211.51		356.34		218.147		624.749		215.896		368.077		274.55		317.732		469.233		425.979
4626672500		413.185		420.592		391.172		391.796		502.666		487.378		228.263		211.224		358.574		210.92		627.692		217.738		356.034		267.101		323.208		464.072		425.73
4577689800		414.386		421.178		391.835		391.406		495.417		481.919		224.924		211.894		361.466		198.105		629.991		213.076		360.081		257.579		324.298		465.671		428.828
4737938900		417.901		417.489		390.721		393.088		493.247		477.257		226.752		215.248		356.723		211.676		622.942		209.692		358.579		252.555		322.893		464.646		429.766
4697358800		418.715		420.465		391.897		389.53		488.363		474.445		224.419		210.921		354.635		219.418		615.911		232.62		355.054		254.143		321.414		463.16		435.646
4687585700		411.952		417.779		386.17		396.566		488.584		465.477		224.091		202.716		369.767		208.329		616.404		213.726		357.858		259.686		321.301		472.107		437.641
4801317500		414.202		411.136		391.626		392.921		486.491		445.06		224.148		206.122		357.249		220.677		609.816		214.613		361.783		262.313		317.575		471.406		425.775
4717960800		420.446		416.957		392.179		391.266		501.504		447.877		227.596		200.102		355.569		215.031		615.004		217.135		368.533		260.672		319.473		461.931		432.541
4641941500		419.247		411.752		387.279		390.072		497.277		444.366		223.569		211.216		362.418		194.9		609.854		208.836		367.662		260.306		318.845		465.686		427.794
4596883500		419.681		420.833		385.767		393.151		488.423		432.399		223.287		216.01		353.426		196.558		617.733		215.225		369.969		257.709		324.578		472.248		430.093
4540366900		417.374		419.213		388.12		394.908		501.218		431.804		222.941		214.679		354.27		204.54		610.668		207.661		362.228		265.454		320.524		472.401		424.378
4542603900		424.216		419.945		380.544		394.415		499.363		434.402		226.492		216.043		357.506		210.926		611.782		209.754		360.908		261.034		323.696		461.681		431.657
4439470800		417.834		411.583		385.571		402.822		495.83		434.516		222.381		215.915		353.11		208.476		605.185		209.71		359.667		265.375		319.116		467.377		438.117
3762776000		408.105		407.941		322.701		385.007		493.753		364.942		217.052		213.863		350.189		209.726		593.7		208.51		355.419		266.84		320.759		390.404		361.85
3779312700		403.824		402.587		336.955		382.429		490.377		339.708		213.874		204.572		354.095		204.585		601.581		211.067		354.949		274.89		320.72		384.31		362.015
4349134100		410.83		411.146		333.915		390.725		494.89		347.707		220.981		192.542		346.066		210.009		594.262		208.285		357.547		267.121		317.935		398.768		377.197
3853203600		409.161		407.508		342.276		390.971		515.979		357.642		214.203		205.106		344.86		205.518		605.283		201.613		357.947		261.97		315.402		417.279		384.171
3643635100		409.577		413.619		337.218		389.641		489.521		354.863		224.022		207.545		362.019		222.759		592.199		206.842		360.386		252.071		320.116		389.273		366.927
3816753800		414.331		420.881		336.684		387.981		492.028		361.38		223.081		214.088		355.664		225.655		611.462		206.524		363.261		263.229		330.854		401.869		381.28
3915217200		411.012		416.428		337.312		399.183		501.281		360.412		222.324		205.821		364.589		231.195		611.684		207.12		365.723		261.438		334.322		398.284		376.394
3994360200		419.406		420.653		340.176		404.547		482.892		352.642		221.512		222.036		351.691		228.146		610.362		209.083		360.863		263.992		333.617		402.593		382.747
3905568000		415.647		429.2		349.4		406.599		500.966		354.816		221.757		212.855		362.391		225.65		613.676		210.747		371.442		261.991		336.956		407.025		383.251
3830921200		421.053		427.403		338.377		408.665		505.423		348.889		225.353		214.132		366.066		220.299		618.596		209.897		372.419		289.619		341.238		402.016		379.593
4088202000		412.702		433.351		332.37		408.016		506.043		332.141		222.76		215.563		361.773		224.449		621.72		209.687		369.763		275.526		335.322		408.052		385.706
3951979000		429.22		425.58		339.425		407.647		489.921		333.841		220.996		195.288		359.888		220.044		617.894		208.817		368.447		271.839		344.915		412.73		394.075
4000095400		417.693		425.437		337.216		405.741		495.432		322.659		226.913		205.325		363.297		225.348		622.261		207.715		374.647		281.615		338.576		406.932		380.512
4006615700		416.405		428.776		349.502		400.085		493.679		340.045		220.227		219.681		357.769		220.907		630.19		209.898		370.728		279.763		333.345		406.438		385.764
3921011800		416.521		425.442		352.89		400.655		487.461		319.698		230.525		231.938		366.711		214.103		629.69		209.69		369.245		286.1		330.233		403.695		377.865
4018645900		420.361		432.73		333.516		409.733		502.06		314.115		223.42		223.593		353.74		212.682		632.012		204.58		363.598		285.64		351.343		405.594		383.485
4035094600		414.261		425.412		340.799		406.003		491.028		319.955		214.168		241.675		356.746		243.02		615.896		204.657		370.844		283.011		338.253		407.518		380.566
3982435800		412.713		427.206		335.837		399.613		490.029		314.993		223.338		237.037		350.844		218.825		629.167		207.658		370.446		266.914		335.263		405.506		379.818
3954978700		412.121		437.214		334.823		407.67		483.308		319.615		224.134		234.847		352.947		235.295		625.007		201.708		372.886		263.987		337.808		400.98		385.43
3994061800		414.643		434.2		343.718		399.1		482.643		319.042		223.848		232.378		364.164		223.793		627.977		202.299		379.903		277.535		338.625		409.116		381.126
4022647700		408.882		425.918		334.207		402.312		492.532		317.999		225.22		214.426		360.421		223.626		623.745		206.738		383.084		280.871		343.307		404.255		379.483
4015510100		417.565		427.633		342.996		403.616		485.607		336.62		221.367		213.09		354.16		224.395		626.488		202.927		376.116		274.448		326.677		407.549		381.534
3926083900		416.524		445.908		336.924		405.935		485.684		330.879		223.082		209.334		360.356		222.277		626.248		202.058		373.347		266.278		330.572		412.626		391.068
3916142200		410.084		441.103		340.474		402.046		473.079		338.282		222.617		225.706		366.24		219.872		624.571		205.747		379.666		261.779		329.135		406.243		386.523
3894215900		414.916		432.978		328.595		402.251		474.311		348.249		223.261		216.076		360.092		219.848		626.295		202.778		367.85		269.941		332.279		400.993		386.718
3797089500		408.516		422.472		338.32		398.439		482.827		345.629		218.862		199.212		352.013		216.508		616.793		205.689		370.32		275.579		323.409		407.003		378.101
3878867800		404.396		421.676		331.311		389.914		465.617		339.167		218.323		204.802		348.598		199.761		618.582		202.593		365.844		275.954		320.309		403.594		383.366
3805742300		402.803		412.974		340.858		393.647		461.041		328.926		221.597		194.782		354.319		216.551		613.479		200.961		369.761		257.468		321.353		406.736		383.86
3854339100		407.4		420.221		340.175		393.26		459.219		329.378		220.861		214.683		349.892		190.646		614.526		203.275		367.488		256.995		324.623		396.633		380.353
3919789800		402.322		424.749		335.825		386.294		451.029		338.585		215.622		203.094		351.648		208.17		609.564		201.406		363.058		259.337		318.979		398.763		378.811
3961029200		402.673		424.783		331.783		385.164		452.898		340.826		216.538		202.253		349.491		207.661		607.495		201.478		362.286		268.298		320.191		405.663		382.923
3993087600		396.817		422.518		330.154		387.43		449.891		340.346		220.146		206.084		348.009		214.575		601.039		197.086		359.988		260.115		323.35		398.031		376.286
3929837800		398.359		421.447		332.579		387.603		451.978		330.625		218.005		210.945		346.388		207.516		598.029		201.978		352.73		254.615		313.811		398.964		374.917
4032750400		404.457		426.484		343.245		388.292		451.394		322.368		217.268		203.352		341.342		213.271		604.627		203.094		343.299		263.523		317.578		396.095		384.5
3953930600		396.345		422.203		338.646		392.917		456.936		307.425		216.717		215.813		348.332		214.213		606.798		197.729		337.04		263.281		320.597		399.085		382.705
3932749000		395.309		417.642		324.601		390.168		446.555		300.573		213.336		203.563		345.038		197.812		604.122		196.853		347.615		255.796		317.839		403.021		384.25
3973260000		398.716		414.184		334.402		391.721		458.035		303.391		218.572		205.207		344.921		219.061		608.578		196.458		349.058		255.372		313.011		405.088		382.268
3902262200		395.394		413.075		326.428		391.807		456.096		292.036		218.392		214.288		339.853		206.461		611.132		194.974		349.998		266.842		318.766		401.959		373.723
3893819700		401.816		419.022		327.48		393.804		452.476		298.699		218.384		233.039		345.793		214.155		609.892		196.842		353.41		285		323.012		407.125		386.75
3862450100		389.219		415.943		334.068		390.643		455.299		296.745		216.655		233.64		346.839		222.369		615.743		197.129		358.342		268.168		320.277		407.51		378.624
3867850800		402.08		411.178		340.272		397.163		455.468		296.134		215.558		227.1		342.347		226.519		608.205		196.399		353.084		265.632		325.189		406.683		388.83
3857510800		397.397		419.764		331.845		394.297		458.391		306.842		217.72		210.353		346.135		221.844		605.842		191.217		359.664		282.723		319.969		403.757		385.696
3847762300		396.832		417.334		330.064		395.931		453.743		304.099		215.638		224.424		337.022		224.203		615.191		200.55		356.275		278.126		321.767		401.74		392.382
3874423300		400.87		416.239		337.027		398.902		450.096		300.065		216.832		224.563		332.777		203.878		619.378		195.695		359.706		277.068		318.734		410.823		381.151
3886806200		396.846		422.014		341.698		406.411		443.428		295.959		223.586		232.998		338.429		216.568		607.272		195.313		354.753		282.174		318.658		407.398		386.795
3859440800		401.96		415.419		354.24		409.866		448.392		296.79		217.312		240.23		338.703		242.677		611.467		196.464		364.07		272.47		318.297		403.882		387.779
3833461900		392.508		409.546		342.345		403.889		452.248		289.284		220.371		237.44		344.52		221.962		611.879		192.688		360.835		278.043		319.69		407.974		384.973
3817336500		397.3		409.453		335.664		409.362		446.286		300.301		226.892		218.851		334.058		218.428		615.9		190.952		361.675		273.463		316.179		400.424		386.408
3872227800		401.58		415.787		344.276		423.536		445.384		293.226		213.027		223.967		335.91		218.111		614.965		193.871		358.96		277.161		314.581		407.06		389.945
3828139200		394.99		419.892		346.678		413.817		444.609		296.818		219.137		215.459		342.562		230.819		610.132		191.864		359.266		267.976		316.733		405.903		391.313
3825056900		392.193		406.619		341.255		414.219		446.774		300.386		220.262		225.675		342.248		233.305		613.95		192.163		352.325		263.027		317.755		408.668		390.029
3790201400		397.962		410.716		346		412.77		456.697		298.979		218.123		222.759		343.397		235.24		613.261		190.905		359.311		269.073		315.241		411.555		387.785
3790634000		394.757		409.065		340.34		406.675		453.528		290.75		219.09		214.699		335.332		232.469		612.201		192.923		354.591		269.729		312.709		408.405		383.684
3805839800		392.24		414.053		340.233		401.584		456.446		288.315		224.038		213.707		337.42		219.781		609.277		194.571		358.363		288.988		309.154		406.802		388.688
3922069600		399.304		409.621		357.68		402.898		448.231		279.36		222.966		215.679		342.997		175.929		611.589		197.048		358.818		294.392		319.403		404.321		395.085
3787020200		397.488		406.375		337.498		399.449		449.482		277.563		213.763		222.633		335.303		200.377		609.768		194.279		359.166		287.649		324.443		403.414		389.496
3775041400		385.83		408.434		340.538		399.4		450.5		274.654		220.435		235.216		341.548		201.682		608.228		193.538		363.137		286.318		324.501		405.892		392.814
3860376900		388.597		406.577		344.826		396.416		448.496		266.044		215.813		220.442		336.153		180.241		617.878		188.311		361.656		280.488		312.649		404.838		389.5
3803808400		389.856		406.799		346.584		404.551		446.687		273.471		215.265		212.592		341.155		201.012		612.274		192.728		361.036		294.682		316.893		400.949		391.287
3886207100		390.72		405.402		350.507		404.182		450.647		267.853		219.365		211.214		341.974		226.269		619.508		188.75		360.234		277.315		313.003		408.909		386.721
3834911700		388.973		408.557		358.16		398.964		447.15		269.109		218.154		222.901		341.263		213.919		617.801		188.628		365.225		282.193		311.144		407.919		392.902
3861759700		391.179		402.258		356.547		399.754		453.672		257.779		219.143		239.938		331.412		201.75		619.807		192.517		354.919		275.961		313.473		402.813		390.371
3779943400		383.626		412.634		363.101		393.444		452.497		259.27		220.657		245.847		323.018		192.649		618.815		190.455		370.687		275.864		315.436		406.133		390.856
3861193600		382.193		409.371		347.362		393.798		450.878		260.528		218.963		201.886		335.5		216.154		617.686		191.887		360.481		269.226		318.673		406.141		385.759
3824323700		385.643		403.029		355.31		394.048		449.435		265.644		222.812		207.767		349.075		215.877		624.766		190.826		364.443		275.333		308.568		411.328		397.696
3696931600		385.416		409.109		355.525		396.416		444.025		263.043		221.329		218.955		340.115		207.832		617.797		189.862		367.15		274.842		318.717		407.536		396.187
3901333900		385.665		410.631		353.808		396.372		441.515		266.574		219.707		205.629		343.894		188.789		627.4		187.711		365.396		276.164		316.618		409.005		395.662
3821552200		385.082		410.214		370.682		398.469		454.64		258.67		218.68		211.311		333.744		208.402		621.103		189.506		364.111		280.286		320.689		414.296		400.22
3815420700		376.303		410.165		363.245		397.429		443.232		260.096		220.549		197.408		332.619		265.362		625.991		188.477		352.999		269.382		318.922		411.612		393.173
3797942900		386.721		412.773		362.64		392.316		437.254		252.926		222.058		206.692		331.555		217.832		630.297		183.915		355.824		275.373		320.513		404.727		401.003
3884580200		386.621		403.1		360.185		396.119		439.742		254.001		219.831		211.603		333.286		212.027		625.084		190.069		355.789		273.161		322.973		408.893		396.779
3791527400		421.745		407.336		363.577		397.729		437.648		249.904		224.547		220.276		332.162		204.81		627.521		185.746		359.917		274.28		322.853		405.31		396.023
3900003500		377.522		409.332		362.231		400.696		436.752		248.695		225.326		206.944		328.056		210.273		630.753		181.464		361.089		270.322		320.095		406.489		393.789
3898991400		381.035		402.085		359.608		399.779		420.292		244.855		227.759		184.118		329.043		206.001		626.917		185.68		359.718		280.511		315.2		407.905		397.712
3859518900		383.118		402.569		356.136		399.312		440.944		260.911		223.387		190.06		321.937		194.725		630.537		189.182		359.284		281.94		316.304		410.158		398.861
3761191000		386.756		400.239		362.952		397.349		443.663		279.886		225.656		197.985		329.803		198.034		633.195		186.538		363.516		287.87		315.691		408.561		391.047
3840069900		375.64		397.104		359.21		397.793		449.107		291.222		225.034		192.222		337.533		207.017		629.921		187.06		374.089		283.617		314.269		408.887		392.251
3888731000		382.691		413.734		351.173		400.77		437.974		294.903		225.869		202.147		330.289		218.782		632.69		193.465		358.842		282.316		321.106		409.852		395.886
3866639900		379.668		415.057		359.564		400.614		437.9		282.876		223.389		201.51		334.508		191.374		634.01		188.551		364.41		285.453		313.736		406.946		399.017
3844105200		379.986		411.338		358.203		394.52		446.902		293.169		219.186		206.624		329.134		215.185		630.232		186.239		366.593		282.636		327.736		413.259		399.399

### Sheet: 2D
Behavioral analysis upon PVC activation
with ATR				with ATR				with ATR				with ATR				with ATR				with ATR				with ATR						without ATR				without ATR				without ATR				without ATR				without ATR				without ATR				without ATR
worm 1				worm 2				worm 3				worm 4				worm 5				worm 6				worm 7						worm 1				worm 2				worm 3				worm 4				worm 5				worm 6				worm 7
nose x	nose y	pharynx x	pharynx y	nose x	nose y	pharynx x	pharynx y	nose x	nose y	pharynx x	pharynx y	nose x	nose y	pharynx x	pharynx y	nose x	nose y	pharynx x	pharynx y	nose x	nose y	pharynx x	pharynx y	nose x	nose y	pharynx x	pharynx y			nose x	nose y	pharynx x	pharynx y	nose x	nose y	pharynx x	pharynx y	nose x	nose y	pharynx x	pharynx y	nose x	nose y	pharynx x	pharynx y	nose x	nose y	pharynx x	pharynx y	nose x	nose y	pharynx x	pharynx y	nose x	nose y	pharynx x	pharynx y
29.3276	142.877	73.1708	173.907	169.382	42.4689	165.301	77.2362	54.1489	168.319	101.945	142.971	75.6818	45.1521	53.0643	83.3088	61.7868	83.5196	109.185	123.939	119.036	7.67281	150.014	51.2212	23.9373	60.6267	53.3542	116.59			8.74608	122.821	58.9655	164.109	153.37	167.736	120.611	131.93	117.815	32.7857	79.0188	94.0714	114.828	70.5	64.0439	124.929	46.2837	53.2431	39.0235	113.45	162.635	105.611	138.936	153.187	24.5878	42.9839	71.9859	35.4355
26.9577	160.939	80.873	174.37	169.382	42.4689	165.301	77.2362	53.5439	167.874	103.76	144.305	75.6818	45.1521	53.0643	83.3088	64.0439	83.5196	114.263	120.639	106.415	16.7972	150.014	51.2212	24.5141	63.4654	53.3542	116.59			13.8245	130.745	58.9655	164.109	133.715	167.736	120.611	131.93	117.815	32.7857	79.0188	94.0714	110.313	70.5	64.0439	124.929	51.7288	51.8952	36.6034	110.305	168.56	107.251	137.751	154.417	25.7727	32.9194	71.9859	35.4355
17.4781	158.623	74.9483	172.517	169.382	42.4689	165.884	78.1164	54.7539	168.319	103.76	144.305	78.0016	43.8802	53.0643	83.3088	64.6082	85.5818	115.956	120.639	113.299	11.8203	150.014	51.2212	30.2821	63.0599	53.3542	116.59			13.8245	134.499	58.9655	164.109	118.229	166.457	133.715	100.386	117.815	32.7857	79.0188	94.0714	109.749	74.3571	61.2226	132.643	59.594	54.1417	36.6034	110.305	170.929	110.942	137.751	154.827	25.1803	32.9194	78.5031	38.371
11.5533	168.812	70.2085	173.444	166.467	27.0657	166.467	65.7938	57.779	168.764	103.76	144.305	78.0016	43.4562	53.0643	83.3088	63.4796	83.5196	116.52	120.227	114.447	11.4055	150.014	51.2212	33.7429	63.0599	53.3542	116.59			11.5674	132.831	60.6583	164.109	111.677	151.538	137.288	105.501	117.815	32.7857	79.0188	94.0714	109.185	74.7857	61.2226	132.643	59.594	56.8376	35.9984	108.508	171.522	121.606	121.754	153.597	18.663	21.5968	70.2085	35.4355
13.9232	165.107	75.5408	173.444	165.301	24.4251	166.467	62.273	78.3495	159.425	117.071	137.635	79.1614	43.0323	51.9044	82.0369	58.4013	86.4067	117.085	120.227	114.447	11.4055	150.014	51.2212	33.7429	61.0323	53.3542	116.59			15.5172	142.423	76.4577	161.19	102.147	155.374	131.928	109.764	115.533	33.6429	79.0188	92.3571	109.185	75.6429	61.2226	132.643	64.4342	58.1855	35.9984	108.508	175.077	152.776	112.274	151.136	14.5157	21.1774	69.0235	34.5968
13.9232	165.57	72.5784	167.886	163.552	28.3859	167.05	72.3952	74.1144	160.315	112.835	133.632	71.6223	53.6313	48.4248	90.9401	55.5799	89.7062	119.342	120.227	114.447	11.4055	150.014	51.2212	33.7429	61.0323	51.6238	116.184			14.953	154.934	75.3292	161.607	95	157.079	136.693	107.206	115.533	33.6429	79.5893	91.9286	109.185	75.6429	61.2226	130.929	63.2241	54.591	35.9984	108.508	162.635	160.569	104.572	147.035	16.8856	32.9194	63.6912	35.0161
17.4781	166.033	72.5784	173.907	163.552	28.3859	167.05	72.3952	66.2492	172.766	103.155	142.971	71.6223	54.0553	48.4248	90.9401	57.2727	93.4182	119.342	120.227	112.152	12.6498	150.014	51.2212	33.1661	60.6267	51.6238	116.184			14.953	154.934	75.3292	162.024	85.4702	146.423	130.141	105.927	114.392	35.7857	81.3009	103.5	109.185	75.6429	65.1724	120.214	63.8292	50.0979	33.5784	106.711	170.929	151.136	111.089	151.136	15.7006	16.5645	62.5063	37.1129
18.663	165.57	75.5408	173.444	166.467	31.9067	170.549	78.1164	34.1834	140.303	90.4498	155.423	75.6818	52.7834	48.4248	88.3963	58.4013	92.1809	121.034	119.402	112.152	12.6498	150.014	51.2212	30.8589	61.4378	51.6238	116.184			10.4389	149.93	75.3292	162.441	85.4702	146.423	131.928	108.485	110.398	38.3571	83.5831	103.071	112.006	62.3571	70.2508	112.929	65.0392	49.6486	33.5784	106.711	171.522	139.652	115.237	152.776	25.1803	13.2097	59.5439	37.5323
15.1082	164.644	76.1332	173.444	163.552	33.227	168.216	78.1164	30.5533	164.762	83.7947	157.202	75.6818	48.5438	48.4248	88.3963	60.6583	90.5311	121.034	119.402	112.152	12.6498	150.014	51.2212	30.8589	65.0876	51.6238	116.184			8.74608	150.347	75.3292	162.441	75.9404	139.603	133.715	110.19	110.398	38.3571	83.5831	103.071	109.749	58.0714	70.2508	110.786	68.6693	49.6486	33.5784	105.363	171.522	139.652	115.237	151.956	16.8856	21.1774	64.2837	37.1129
15.1082	164.644	67.8386	174.833	163.552	33.227	169.966	78.5565	31.1583	165.651	83.7947	157.202	76.8417	45.576	49.0047	87.9724	61.2226	90.5311	121.034	119.402	112.152	12.6498	150.014	51.2212	32.0125	67.5207	52.2006	115.779			22.8527	155.351	75.3292	162.441	85.4702	150.259	131.928	115.732	110.398	38.3571	83.5831	103.071	109.185	55.9286	70.2508	110.786	71.6944	46.5035	33.5784	105.363	171.522	139.652	115.237	151.956	16.8856	21.5968	64.2837	37.1129
14.5157	159.55	70.8009	174.833	146.643	25.7454	169.382	64.9136	27.5282	167.43	83.7947	157.202	76.8417	45.576	49.0047	87.9724	62.3511	89.2938	121.034	119.402	112.152	12.6498	153.456	54.5392	32.0125	67.9263	54.5078	115.779			23.4169	152.432	75.3292	162.441	91.4263	150.685	131.928	114.879	112.11	39.2143	83.5831	103.071	107.492	52.5	70.2508	110.786	71.6944	46.5035	33.5784	105.363	169.152	133.5	115.237	151.956	16.8856	21.5968	64.2837	37.1129
14.5157	159.55	73.7633	174.37	138.48	17.8237	166.467	56.1118	31.7633	165.206	87.4248	155.868	78.5815	45.1521	49.0047	87.9724	62.9154	88.0565	121.599	119.402	112.152	12.6498	155.751	58.6866	32.5893	67.9263	54.5078	115.779			22.8527	151.181	75.3292	162.441	91.4263	150.685	131.928	114.879	111.539	47.7857	83.5831	103.071	107.492	52.5	70.2508	110.786	71.6944	46.5035	34.1834	103.566	169.745	142.113	116.422	153.597	16.8856	19.5	64.2837	37.1129
16.2931	161.402	73.7633	174.37	140.812	24.4251	164.718	65.3537	26.3182	158.98	78.3495	158.98	78.5815	45.1521	49.0047	87.9724	60.094	112.803	122.727	113.215	112.152	12.6498	152.309	53.2949	34.8966	63.871	53.931	115.779			17.21	146.176	75.3292	162.441	91.4263	150.685	129.545	120.847	112.68	45.6429	83.5831	103.071	108.056	53.7857	70.2508	110.786	71.6944	46.5035	34.1834	103.566	169.745	142.113	116.422	153.597	16.8856	19.5	64.2837	37.1129
16.2931	161.402	76.7257	173.907	143.727	29.2661	166.467	67.5541	63.8292	175.434	104.97	143.861	78.5815	45.1521	49.0047	87.9724	60.094	115.278	122.727	113.215	106.989	12.235	152.309	53.2949	22.7837	62.2488	50.4702	112.94			17.21	146.176	66.3009	163.275	81.3009	153.669	129.545	120.847	112.68	45.6429	83.5831	103.071	108.056	53.7857	70.2508	110.786	72.9044	46.5035	34.1834	103.566	169.745	142.113	115.829	153.597	16.8856	19.5	64.2837	37.1129
16.2931	161.402	76.7257	173.907	143.727	29.2661	168.216	67.1141	44.4687	130.964	95.29	151.421	78.5815	45.1521	49.0047	87.9724	54.4514	114.453	122.727	113.215	106.989	12.235	152.309	53.2949	22.7837	62.2488	49.8934	110.507			16.0815	139.086	56.1442	162.858	81.3009	153.669	125.972	122.978	114.392	44.7857	83.5831	103.071	108.056	53.7857	70.2508	110.786	57.174	47.4021	38.4185	109.856	169.745	142.113	118.199	153.597	16.8856	19.5	64.2837	37.1129
16.8856	161.865	67.2461	172.98	143.727	20.4643	167.633	63.5933	72.9044	165.206	122.516	133.188	78.5815	45.1521	49.0047	87.9724	60.094	112.803	122.727	113.215	106.989	12.235	152.309	53.2949	28.5517	62.6544	49.8934	110.507			16.6458	142.006	56.1442	162.858	81.3009	152.391	127.163	120.847	114.392	44.7857	83.5831	103.071	108.056	53.7857	70.2508	110.786	51.1238	54.591	42.6536	115.697	169.745	142.113	118.199	153.597	17.4781	17.4032	64.2837	37.1129
18.0705	162.328	74.9483	173.444	143.727	25.3053	164.135	73.7154	89.2398	157.202	138.246	123.404	78.5815	45.1521	49.0047	87.9724	51.6301	113.215	122.727	113.215	106.989	12.235	152.309	53.2949	28.5517	62.6544	49.8934	110.912			18.9028	148.262	52.1944	162.441	81.3009	151.964	127.163	120.847	114.392	44.7857	83.5831	103.071	109.185	55.0714	70.2508	110.786	51.7288	57.2869	48.0987	122.437	169.745	142.113	118.199	153.597	17.4781	17.4032	64.2837	37.1129
18.0705	162.328	75.5408	173.444	144.31	26.1855	167.05	76.356	69.2743	138.079	144.901	121.626	78.5815	45.1521	49.0047	87.9724	49.373	112.391	122.727	113.215	111.005	11.4055	152.309	53.2949	30.8589	64.682	49.8934	110.912			14.953	147.427	52.1944	162.441	81.3009	151.964	127.163	120.847	114.392	44.7857	83.5831	103.071	109.185	55.0714	70.2508	110.786	46.8887	57.2869	40.8386	113.9	169.745	142.113	118.199	153.597	17.4781	17.4032	64.2837	37.1129
13.3307	162.328	74.3558	173.907	148.392	28.826	166.467	72.8353	61.4091	138.079	127.356	128.296	82.6411	43.8802	49.0047	87.9724	49.9373	105.791	99.5925	114.04	111.005	11.4055	152.309	53.2949	30.8589	64.682	49.8934	110.912			13.2602	145.342	52.1944	162.441	83.6834	155.801	127.163	120.847	114.392	44.7857	83.5831	103.071	109.185	45.6429	78.7147	101.786	59.594	54.1417	34.7884	107.16	170.337	142.523	118.199	153.597	17.4781	17.4032	65.4687	35.4355
15.1082	156.771	74.3558	173.907	148.392	28.826	168.216	75.0357	80.1646	150.976	147.926	122.96	75.1019	46.8479	49.0047	87.9724	29.0596	98.3675	92.8213	111.566	111.005	11.4055	152.309	53.2949	31.4357	66.3041	49.8934	110.912			10.4389	140.755	52.1944	162.441	76.5361	154.522	127.163	120.847	118.386	35.3571	81.3009	97.0714	100.721	38.7857	87.1787	97.0714	59.594	54.1417	34.1834	104.015	168.56	137.601	118.199	153.597	17.4781	17.4032	65.4687	35.4355
55.3966	172.517	114.644	169.275	110.492	63.5933	154.806	97.0403	101.34	153.199	158.212	107.84	68.7226	67.6221	43.2053	94.7558	65.7367	122.289	126.677	101.255	111.005	11.4055	152.309	53.2949	32.5893	70.3594	49.8934	110.912			8.18182	148.679	55.0157	162.441	76.5361	154.522	127.163	120.847	118.386	35.3571	81.3009	97.0714	97.8997	33.2143	84.3574	96.2143	63.8292	53.6924	31.7633	95.9274	167.967	135.961	118.199	153.597	17.4781	17.4032	65.4687	35.4355
133.603	171.128	162.635	138.245	162.969	117.725	139.063	141.49	134.011	133.188	165.472	98.0565	60.6034	72.7097	36.826	100.691	158.276	85.9942	155.455	39.8007	111.005	11.4055	152.309	53.2949	26.2445	74.0092	52.2006	114.968			12.6959	141.589	55.0157	166.195	76.5361	154.522	126.567	122.126	118.386	35.3571	89.2884	112.5	97.8997	33.6429	88.8715	92.7857	68.0643	52.7938	31.7633	91.4343	167.967	135.961	118.199	153.597	17.4781	17.4032	65.4687	35.4355
165.597	157.697	170.337	122.036	151.307	162.174	116.323	169.215	164.867	106.061	150.951	72.2638	60.6034	80.765	28.7069	104.931	140.219	15.879	90.5643	22.8906	116.168	14.7235	156.324	57.4424	26.8213	71.576	59.1223	119.834			11.5674	134.916	47.116	163.692	68.1975	154.096	124.185	126.388	111.539	45.2143	89.2884	112.5	88.8715	31.9286	92.8213	87.6429	73.5094	50.9965	32.3683	92.3329	163.227	128.988	118.199	153.597	17.4781	17.4032	65.4687	35.4355
172.707	142.877	165.597	106.289	135.564	169.215	97.0815	170.976	164.262	84.2707	135.826	80.2684	59.4436	81.6129	28.7069	104.507	80.4075	7.63018	41.4734	24.5403	117.315	20.1152	160.34	64.9078	26.8213	71.576	57.9687	118.618			16.6458	131.162	43.1661	160.356	68.1975	154.096	122.398	127.241	111.539	45.2143	89.2884	112.5	85.4859	30.2143	92.8213	87.6429	68.0643	51.8952	32.3683	95.9274	163.227	128.988	118.199	153.597	17.4781	17.4032	65.4687	35.4355
176.854	116.015	159.08	85.4482	116.323	177.577	81.3386	166.575	163.052	61.591	123.121	70.0403	53.6442	82.8848	28.7069	104.507	75.8934	8.86751	35.8307	31.1394	120.183	23.4332	160.34	65.3226	26.8213	76.4424	62.5831	119.834			20.5956	127.826	40.3448	159.522	72.3668	157.506	122.398	127.241	111.539	45.2143	94.9937	115.929	85.4859	30.2143	92.8213	89.3571	59.594	43.3583	32.3683	95.9274	163.227	128.988	118.199	153.597	17.4781	17.4032	65.4687	35.4355
171.522	112.31	160.265	81.7431	93.5831	160.414	74.3417	122.126	161.237	46.0265	148.531	71.8191	44.3652	82.8848	23.4875	109.171	45.4232	22.0657	76.4577	44.75	129.362	29.2396	160.914	70.2995	26.8213	76.4424	63.1599	121.051			20.5956	119.902	39.7806	159.105	78.3229	163.474	122.398	127.241	111.539	45.2143	91.5705	114.214	87.1787	30.2143	92.8213	89.3571	67.4592	53.2431	32.3683	96.3767	163.227	128.988	118.199	153.597	13.3307	19.9194	65.4687	35.4355
173.299	103.51	149.008	75.7224	72.5925	117.285	55.6834	96.1601	143.086	74.932	116.466	50.4735	54.2241	81.1889	27.547	107.475	47.6803	4.74309	67.4295	41.4505	119.036	25.0922	160.914	69.8848	28.5517	82.1198	68.3511	121.456			29.0596	154.934	61.2226	164.109	78.3229	163.474	122.398	127.241	111.539	45.2143	91.5705	114.214	87.1787	30.2143	90.5643	89.3571	66.8542	52.7938	32.3683	96.3767	163.227	128.988	119.976	153.597	13.3307	19.9194	65.4687	35.4355
168.56	97.0265	141.898	73.8698	59.1818	108.483	42.8558	83.3975	132.196	98.5012	120.096	58.4781	60.6034	77.7972	33.3464	101.539	35.8307	30.3145	89.4357	42.2753	119.036	25.0922	162.061	70.7143	30.2821	88.2028	70.6583	121.456			22.2884	153.266	72.5078	164.944	71.1755	156.653	119.42	130.225	107.545	45.2143	82.442	102.214	87.1787	30.2143	90.5643	89.3571	67.4592	51.4459	32.9734	90.985	169.745	131.449	119.976	153.597	13.3307	19.9194	70.8009	34.5968
165.005	92.3952	129.456	73.8698	42.8558	87.3583	27.6959	54.7915	167.892	70.0403	135.221	82.0472	55.384	80.341	26.3871	107.051	24.5455	9.6924	66.3009	44.3376	124.773	28.4101	161.487	71.5438	30.2821	83.7419	72.9655	121.862			26.2382	157.854	67.4295	160.773	71.1755	154.096	119.42	130.225	116.103	42.2143	82.442	102.214	87.1787	30.2143	90.5643	89.3571	66.8542	46.9528	32.9734	90.985	169.745	131.449	119.976	153.597	35.8448	8.59677	70.8009	34.5968
137.751	78.038	111.682	95.6371	35.8589	30.5864	71.4263	30.1463	175.757	52.697	146.716	77.1555	55.9639	80.341	24.0674	110.018	82.1003	7.63018	36.9592	33.2016	126.494	31.3134	160.914	76.5207	23.9373	81.7143	64.8903	120.24			24.5455	157.854	67.4295	162.024	70.5799	153.243	116.442	131.93	116.103	42.2143	82.442	102.214	87.1787	30.2143	90.5643	89.3571	66.8542	46.9528	31.7633	90.5357	169.745	131.449	119.976	153.597	39.9922	6.91935	80.2806	37.1129
140.121	83.5956	108.127	107.215	77.8401	12.5426	29.4451	27.5058	164.262	50.4735	146.716	77.6002	62.3433	79.9171	30.4467	104.931	70.815	6.8053	42.6019	37.7385	131.083	34.2166	160.914	80.6682	23.3605	78.0645	74.1191	121.456			23.9812	157.854	67.4295	162.024	70.5799	153.243	116.442	131.93	116.103	42.2143	82.442	102.214	87.1787	30.2143	90.5643	89.3571	63.8292	46.5035	31.7633	90.5357	169.745	131.449	118.199	153.597	42.9545	6.5	80.2806	37.1129
150.785	82.2062	113.459	110.457	93.5831	19.144	43.4389	26.6256	144.901	20.6786	164.262	69.5956	69.3025	75.2535	32.7665	104.083	70.815	7.21774	37.5235	36.0887	139.114	36.2903	159.766	78.1797	25.0909	85.7696	70.0815	123.078			23.9812	157.854	79.8433	162.858	65.815	152.391	116.442	131.93	106.975	43.5	82.442	102.214	87.1787	30.2143	90.5643	89.3571	63.8292	43.8076	32.3683	93.2316	169.745	131.449	118.199	153.597	42.9545	6.5	80.2806	37.1129
151.378	85.4482	115.829	106.289	43.4389	20.4643	32.9436	53.0311	167.287	43.3583	143.691	74.4873	69.3025	75.2535	31.0266	104.083	81.5361	5.98041	35.8307	26.1901	136.82	35.0461	159.766	77.3502	25.0909	85.7696	79.3103	125.512			56.7085	165.361	113.135	149.096	65.815	152.391	116.442	131.93	106.975	43.5	82.442	102.214	87.1787	30.2143	90.5643	89.3571	63.2241	46.9528	32.3683	93.2316	169.745	131.449	117.607	153.597	38.2147	6.5	79.0956	37.1129
144.861	93.7846	111.089	108.605	52.185	12.1025	26.5298	31.9067	166.077	59.8122	129.171	60.2569	68.1426	76.1014	31.0266	104.083	94.5141	10.1048	42.0376	20.8283	139.114	40.023	159.766	76.5207	27.9749	76.4424	92.5768	129.161			84.9216	164.944	117.649	149.93	65.815	152.391	116.442	131.93	106.975	43.5	94.9937	116.357	87.1787	30.2143	90.5643	89.3571	63.2241	46.9528	32.3683	93.2316	169.745	131.449	117.607	153.597	37.6223	6.91935	79.0956	37.1129
154.34	95.174	118.199	110.921	34.6928	18.7039	34.6928	49.9505	157.002	87.3836	143.086	63.8145	68.1426	76.1014	31.0266	104.083	100.721	15.4666	42.0376	20.8283	129.936	30.0691	157.472	79.424	30.8589	97.9355	95.4608	127.539			58.9655	141.589	111.442	150.347	66.4107	151.964	116.442	131.93	109.828	43.5	96.7053	117.643	87.1787	30.2143	90.5643	89.3571	63.2241	46.9528	32.3683	93.2316	169.745	131.449	117.607	153.597	37.6223	6.91935	79.0956	37.1129
149.6	97.9528	117.014	109.531	60.348	11.2224	49.2696	30.5864	164.262	106.95	152.161	63.8145	63.5031	68.47	32.7665	103.659	92.2571	15.0541	36.395	23.303	140.262	34.2166	154.03	82.7419	37.2038	97.1244	78.7335	127.134			60.094	137.001	109.749	152.849	66.4107	151.964	116.442	131.93	109.828	43.5	101.27	119.786	87.1787	30.2143	90.5643	89.3571	63.2241	46.9528	32.3683	93.2316	169.745	131.449	117.607	153.597	39.3997	7.33871	84.4279	40.0484
147.23	99.3422	114.644	112.773	101.163	34.9873	88.9185	69.3145	157.002	84.2707	132.801	62.9251	61.7633	66.3502	35.6661	102.387	66.3009	10.1048	34.7022	41.8629	143.704	41.2673	154.03	82.7419	29.7053	86.9862	71.2351	124.295			50.5016	137.418	105.235	154.1	66.4107	151.964	119.42	131.93	91.5705	62.7857	101.84	119.786	87.1787	30.2143	91.1285	86.7857	63.2241	46.9528	32.3683	93.2316	169.745	131.449	117.607	153.597	39.3997	7.33871	84.4279	40.0484
122.346	128.983	90.9451	116.478	126.235	15.6233	123.903	47.75	144.901	68.7062	113.44	55.8099	59.4436	66.7742	39.1458	101.115	66.8652	8.86751	40.9091	44.75	145.998	41.2673	152.309	89.3779	29.7053	87.3917	71.2351	124.295			41.4734	142.006	90	153.683	71.7712	151.964	119.42	131.93	94.4232	59.7857	101.84	119.786	75.3292	21.6429	96.7712	79.0714	63.2241	46.9528	32.3683	93.2316	169.745	131.449	114.644	153.597	39.3997	7.33871	80.2806	38.371
90.3527	147.508	74.9483	122.499	150.724	12.1025	125.652	36.7477	157.002	72.2638	126.751	48.6947	58.8636	66.7742	41.4655	97.7235	46.5517	11.3422	45.4232	51.7615	153.456	45.4147	158.045	85.2304	32.5893	91.447	65.4671	122.673			19.4671	154.1	78.7147	153.683	72.9624	151.964	116.442	131.93	94.4232	59.7857	102.981	118.929	75.3292	21.6429	97.3354	74.7857	63.2241	46.9528	32.3683	89.6371	170.337	140.062	114.644	153.597	31.6975	11.9516	80.2806	38.371
57.174	172.054	79.6881	142.414	141.395	29.7062	123.32	53.0311	170.312	83.826	125.541	56.6993	54.2241	59.1429	41.4655	97.7235	36.9592	19.591	60.6583	54.6486	149.44	36.7051	153.456	86.4747	29.1285	81.3088	60.8527	118.212			21.1599	153.266	81.5361	153.683	68.7931	152.817	116.442	134.487	96.1348	57.2143	102.981	118.929	68.558	21.2143	99.0282	73.9286	60.8041	38.4159	32.3683	88.7385	163.82	112.583	128.271	154.007	31.6975	11.9516	88.5752	41.3065
28.1426	176.685	59.5439	166.96	154.806	20.4643	168.799	49.5104	115.861	16.6763	86.2147	42.9136	54.2241	59.1429	44.9451	96.4516	75.3292	4.33065	36.9592	35.2638	152.882	40.4378	152.309	83.9862	26.2445	77.659	60.8527	118.212			25.674	153.683	81.5361	153.683	68.7931	152.817	116.442	134.487	96.1348	57.2143	102.981	118.929	67.9937	11.7857	98.4639	69.6429	60.8041	38.4159	32.9734	90.5357	163.82	112.583	129.456	156.468	37.6223	11.9516	98.0549	40.0484
17.4781	145.192	52.4342	172.98	104.078	23.985	154.806	26.6256	82.5846	88.273	107.995	52.697	56.5439	51.0876	44.9451	96.4516	94.5141	9.27995	33.0094	29.9021	152.309	37.9493	158.619	78.5945	26.2445	77.659	57.3918	115.373			25.674	153.683	81.5361	153.683	68.7931	152.817	118.229	133.209	96.1348	57.2143	102.981	118.929	108.056	42.6429	77.5862	97.0714	60.8041	38.4159	32.9734	90.5357	163.82	112.583	133.011	156.058	37.6223	11.9516	98.0549	40.0484
25.1803	133.614	45.9169	174.833	84.837	40.7085	143.727	36.7477	103.76	132.298	98.9201	88.273	51.9044	42.6083	50.7445	87.1244	93.9498	11.7546	35.8307	28.6647	148.293	33.8018	158.619	72.3733	25.6677	75.6313	57.9687	115.779			25.674	153.683	81.5361	153.683	66.4107	150.259	117.633	133.635	96.1348	57.2143	104.693	120.643	98.4639	37.9286	88.3072	91.5	60.8041	37.9666	32.9734	90.5357	163.82	112.583	133.011	156.058	40.5846	11.5323	98.0549	40.0484
26.3652	128.52	43.547	171.591	128.567	23.985	167.05	61.8329	122.516	141.637	103.155	103.838	39.7257	39.2166	53.6442	82.8848	101.85	12.5795	43.7304	20.4159	149.44	23.0184	159.766	72.3733	25.0909	71.1705	55.6614	113.346			26.2382	154.1	81.5361	153.683	66.4107	151.112	117.633	133.635	94.9937	57.6429	91.5705	110.786	71.3793	34.5	93.3856	85.0714	60.8041	37.9666	32.9734	90.5357	163.82	112.583	131.826	155.237	48.2868	8.59677	111.089	40.0484
23.9953	129.909	52.4342	172.054	149.558	25.7454	162.969	72.3952	111.02	146.529	105.575	105.616	33.3464	35.8249	53.0643	77.7972	122.727	13.4044	58.9655	18.3537	152.882	18.4562	159.766	72.3733	26.8213	70.765	54.5078	111.724			26.2382	154.1	81.5361	153.683	70.5799	153.243	117.633	133.635	78.4483	48.2143	91.5705	110.786	52.1944	43.9286	100.721	74.3571	60.8041	37.9666	32.9734	90.5357	163.82	112.583	131.826	155.237	48.2868	8.59677	111.089	40.0484
18.663	142.877	55.3966	172.054	92.4169	27.5058	139.646	52.1509	137.641	162.983	103.155	122.07	29.2868	26.0737	53.6442	71.4378	129.498	20.0035	66.3009	17.1164	152.882	17.212	159.766	72.3733	26.8213	70.765	53.931	111.724			26.2382	154.1	81.5361	153.683	70.5799	153.243	117.633	133.635	67.0376	44.3571	91.5705	110.786	59.5298	43.0714	99.0282	67.0714	60.8041	37.9666	32.9734	90.5357	163.82	112.583	122.939	155.647	48.2868	8.59677	111.089	40.0484
19.2555	141.487	64.8762	172.517	162.969	31.9067	169.382	72.3952	128.566	162.538	111.02	119.847	35.6661	25.2258	53.6442	65.9263	127.806	22.8906	68.558	15.879	140.835	15.9677	159.766	69.0553	32.5893	65.4931	52.2006	113.346			26.2382	154.1	81.5361	153.683	70.5799	153.243	116.442	134.061	66.4671	43.9286	91.5705	110.786	37.5235	43.9286	102.414	66.2143	60.8041	37.9666	32.9734	90.5357	169.745	122.426	101.61	142.523	48.2868	8.59677	111.682	39.629
21.0329	161.402	71.9859	166.96	164.135	31.9067	168.799	75.0357	115.861	165.651	110.415	115.844	35.0862	25.2258	53.6442	66.7742	134.577	23.303	68.558	15.879	151.735	15.553	159.766	69.0553	32.5893	65.4931	52.7774	115.373			26.2382	154.1	90.5643	153.683	68.1975	156.227	116.442	134.061	66.4671	43.9286	91.5705	110.786	37.5235	43.9286	102.978	67.5	60.8041	37.9666	32.9734	90.5357	163.227	170.412	97.4624	139.652	48.2868	8.59677	105.757	39.2097
25.7727	163.255	74.3558	169.275	164.718	29.7062	169.382	78.5565	115.861	166.096	110.415	115.844	35.0862	25.2258	53.6442	66.7742	134.577	23.303	68.558	15.879	152.882	15.553	159.766	69.0553	32.5893	65.4931	52.7774	115.373			31.3166	144.091	90.5643	153.683	67.0063	157.079	116.442	134.061	66.4671	43.9286	110.969	120.643	39.7806	47.7857	102.978	67.5	60.8041	37.9666	32.9734	90.5357	163.82	164.671	98.6473	137.191	48.2868	9.43548	102.202	38.371
13.3307	159.55	66.0611	170.202	165.301	27.9459	169.382	78.5565	115.861	166.096	110.415	115.844	55.9639	25.6498	53.6442	66.7742	134.577	23.303	68.558	15.879	152.882	15.553	159.766	69.0553	32.5893	65.4931	55.6614	115.373			33.5737	142.84	90.5643	153.683	67.0063	160.063	116.442	134.061	67.0376	46.5	104.122	120.214	39.7806	47.7857	102.978	67.5	60.8041	37.9666	32.9734	90.5357	163.82	164.671	98.0549	139.242	37.0298	20.7581	102.202	38.371
12.7382	156.308	58.9514	172.98	163.552	26.6256	169.382	78.5565	115.861	166.54	110.415	115.844	72.2022	26.0737	53.6442	66.7742	136.27	23.303	69.1223	15.879	152.882	15.553	159.766	69.0553	32.5893	65.4931	52.2006	114.157			33.5737	143.257	90.5643	153.683	67.0063	160.063	117.038	134.061	67.0376	46.5	108.687	120.214	39.7806	47.7857	102.414	68.7857	60.8041	37.9666	32.9734	90.5357	163.82	164.671	98.0549	139.242	37.0298	20.7581	102.202	38.371
18.0705	114.162	35.8448	159.55	163.552	26.6256	169.382	78.5565	116.466	166.985	110.415	115.844	65.8229	22.2581	53.6442	66.7742	136.27	23.303	69.1223	15.879	152.882	15.553	159.766	69.0553	38.9342	65.0876	52.2006	114.157			30.7524	146.593	90.5643	153.683	66.4107	157.506	117.633	134.061	67.0376	46.5	106.975	119.357	39.7806	47.7857	102.414	68.7857	60.8041	37.9666	32.9734	90.5357	163.82	164.671	98.0549	139.242	37.0298	20.7581	102.202	38.371
16.8856	117.404	38.8072	163.718	163.552	26.6256	169.382	78.5565	116.466	166.985	110.415	115.844	65.8229	22.2581	52.4843	67.1982	136.27	23.303	69.1223	15.879	152.882	15.553	159.766	69.0553	44.1254	64.2765	50.4702	112.535			30.1881	147.427	90.5643	153.683	66.4107	157.506	117.633	134.061	67.0376	46.5	106.975	119.357	49.9373	38.3571	102.414	68.7857	60.8041	37.9666	32.9734	90.5357	163.82	164.671	98.0549	139.242	34.6599	29.5645	102.202	38.371
16.8856	128.983	48.8793	168.349	163.552	26.6256	169.382	78.5565	117.071	165.206	110.415	115.4	68.7226	22.2581	51.3245	65.5023	136.27	23.303	69.1223	15.879	152.882	15.553	159.766	69.0553	44.1254	64.2765	50.4702	112.535			29.6238	152.432	82.6646	154.1	61.6458	165.179	114.655	134.061	67.0376	46.5	98.4169	115.5	48.2445	40.0714	102.414	68.7857	60.8041	37.9666	32.9734	90.5357	163.82	164.671	98.0549	139.242	35.2524	29.9839	102.202	38.371
13.3307	135.003	53.6191	169.275	163.552	26.6256	169.382	78.5565	117.071	165.206	110.415	115.4	68.7226	22.2581	51.3245	65.5023	136.27	23.303	69.1223	15.879	152.882	15.553	159.766	69.0553	44.1254	64.2765	51.6238	114.562			31.3166	156.603	82.6646	154.1	60.4545	163.474	114.655	134.061	66.4671	43.0714	98.4169	115.5	48.2445	40.0714	102.414	68.7857	60.8041	37.9666	32.9734	90.5357	152.563	166.721	92.7226	124.067	35.2524	29.9839	101.61	39.629
15.7006	135.467	53.0266	171.128	163.552	26.6256	169.382	78.5565	117.071	165.206	110.415	115.4	68.7226	22.2581	51.3245	65.5023	136.27	23.303	73.6364	16.2915	152.882	15.553	159.766	69.0553	44.1254	64.2765	51.6238	114.562			31.3166	157.02	82.6646	154.1	60.4545	163.047	114.655	134.061	69.3197	44.3571	98.4169	115.5	40.3448	46.0714	102.414	68.7857	60.8041	37.9666	32.9734	90.5357	138.343	164.26	93.9075	126.118	39.3997	27.0484	101.61	39.629
15.1082	143.34	57.174	171.128	163.552	26.6256	169.382	78.5565	117.071	165.206	113.44	115.4	72.2022	21.4101	50.1646	59.5668	136.27	23.303	71.9436	15.0541	155.177	14.3088	159.766	69.0553	44.1254	64.2765	55.0846	115.373			31.3166	157.437	87.7429	154.1	60.4545	162.621	114.655	134.061	73.884	46.0714	98.4169	115.5	48.2445	45.2143	102.978	70.5	60.8041	37.9666	32.9734	92.7823	138.343	164.26	96.2774	123.657	39.3997	27.0484	101.61	39.629
18.0705	144.266	58.3589	171.128	163.552	26.6256	169.382	78.5565	117.071	165.206	113.44	115.4	75.6818	20.1382	50.1646	59.1429	136.27	23.303	71.9436	15.0541	155.177	14.3088	159.766	69.0553	44.1254	64.2765	55.0846	115.373			59.5298	137.835	106.928	152.015	60.4545	162.621	114.655	134.061	73.884	46.0714	97.2759	102.214	48.2445	45.2143	102.978	70.5	60.8041	37.9666	32.9734	92.7823	141.898	164.26	93.9075	122.836	39.3997	27.0484	101.61	39.629
16.8856	140.098	55.989	171.128	163.552	26.6256	169.382	78.5565	135.221	176.324	113.44	115.4	75.6818	20.1382	50.1646	59.1429	136.27	23.303	71.9436	15.0541	155.177	14.3088	159.766	69.0553	44.1254	64.2765	55.0846	115.373			54.4514	140.338	106.928	152.015	60.4545	162.621	114.655	134.061	73.884	46.0714	97.2759	102.214	48.2445	45.2143	102.978	70.5	60.8041	37.9666	32.9734	92.7823	141.898	164.26	93.9075	122.836	35.8448	30.8226	101.61	39.629
16.8856	140.098	55.989	171.128	163.552	26.6256	169.382	78.5565	137.036	174.545	107.995	121.626	75.6818	20.1382	49.0047	52.3594	136.27	23.303	71.9436	15.0541	155.177	14.3088	159.766	69.0553	42.9718	64.2765	55.0846	115.373			51.6301	138.252	106.928	152.015	60.4545	162.621	114.655	134.061	73.884	46.0714	96.1348	101.786	49.373	44.3571	102.978	70.5	60.8041	37.9666	32.9734	92.7823	141.898	164.26	93.315	125.297	35.8448	30.8226	101.61	39.629

### Sheet: 3A
RIS depolarization and PVC GCaMP
worms in lethargus																							worms outside of lethargus
worm 1		worm2		worm3		worm4		worm5		worm6		worm7		worm8		worm9		worm10		worm11			worm1		worm2		worm3		worm4		worm5		worm6		worm7		worm8		worm9		worm10		worm11		worm12		worm13		worm14
trial 1 GCaMP (a.u.)	trial 2 GCaMP (a.u.)	trial 1 GCaMP (a.u.)	trial 2 GCaMP (a.u.)	trial 1 GCaMP (a.u.)	trial 2 GCaMP (a.u.)	trial 1 GCaMP (a.u.)	trial 2 GCaMP (a.u.)	trial 1 GCaMP (a.u.)	trial 2 GCaMP (a.u.)	trial 1 GCaMP (a.u.)	trial 2 GCaMP (a.u.)	trial 1 GCaMP (a.u.)	trial 2 GCaMP (a.u.)	trial 1 GCaMP (a.u.)	trial 2 GCaMP (a.u.)	trial 1 GCaMP (a.u.)	trial 2 GCaMP (a.u.)	trial 1 GCaMP (a.u.)	trial 2 GCaMP (a.u.)	trial 1 GCaMP (a.u.)	trial 2 GCaMP (a.u.)		trial 1 GCaMP (a.u.)	trial 2 GCaMP (a.u.)	trial 1 GCaMP (a.u.)	trial 2 GCaMP (a.u.)	trial 1 GCaMP (a.u.)	trial 2 GCaMP (a.u.)	trial 1 GCaMP (a.u.)	trial 2 GCaMP (a.u.)	trial 1 GCaMP (a.u.)	trial 2 GCaMP (a.u.)	trial 1 GCaMP (a.u.)	trial 2 GCaMP (a.u.)	trial 1 GCaMP (a.u.)	trial 2 GCaMP (a.u.)	trial 1 GCaMP (a.u.)	trial 2 GCaMP (a.u.)	trial 1 GCaMP (a.u.)	trial 2 GCaMP (a.u.)	trial 1 GCaMP (a.u.)	trial 2 GCaMP (a.u.)	trial 1 GCaMP (a.u.)	trial 2 GCaMP (a.u.)	trial 1 GCaMP (a.u.)	trial 2 GCaMP (a.u.)	trial 1 GCaMP (a.u.)	trial 2 GCaMP (a.u.)	trial 1 GCaMP (a.u.)	trial 2 GCaMP (a.u.)
173.22	134.916	204.729	90.8544	300.989	129.074	687.256	124.155	304.426	217.204	829.724	254.496	1371.84	151.152	712.69	119.15	777.722	303.873	150.072	125.549	1092.74	157.815		130.653	65.9849	148.216	60.9851	340.782	132.335	354.017	135.298	688.523	147.322	961.776	297.208	478.069	127.676	1160.76	285.434	452.752	204.886	365.808	116.31	594.072	188.382	102.521	119.041	675.164	165.999	1736.3	254.236
173.37	133.662	191.402	86.7785	286.719	122.988	632.924	119.692	301.674	222.689	788.914	252.956	1265.76	151.483	679.505	119.171	722.53	284.59	148.117	123.194	994.716	159.249		125.275	64.019	146.845	77.8636	319.227	130.555	338.201	133.944	609.204	146.908	921.502	289.401	493.818	125.759	1129.83	252.485	447.967	179.647	351.439	115.996	563.203	187.3	100.347	117.6	629.165	165.272	1670.57	251.747
173.365	132.732	185.981	89.7449	272.87	110.614	586.419	123.908	316.791	235.474	744.818	248.232	1193.87	149.214	649.224	118.502	726.682	279.065	148.554	126.596	910.014	159.627		120.814	62.3095	142.487	62.1379	293.951	148.303	329.337	134.777	557.633	146.282	887.648	288.925	466.41	128.867	1078.43	258.342	450.974	160.871	342.937	115.086	575.367	186.27	102.469	119.031	604.531	167.609	1619.37	250.148
173.913	134.635	177.242	91.4659	243.211	113.074	550.666	123.522	346.303	238.266	721.019	246.014	1108.61	149.726	609.011	118.498	729.032	276.946	147.869	125.272	835.44	159.866		117.17	68.4892	137	61.2899	276.553	149.441	315.001	134.079	502.145	146.655	864.497	285.771	462.653	152.838	1062.87	276.738	375.478	148.395	340.15	116.583	548.928	191.681	102.038	118.539	583.775	171.014	1559.99	248.882
175.204	134.422	182.011	88.3491	226.048	106.576	504.187	121.83	366.311	235.106	684.657	240.161	1049.43	150.616	586.924	118.474	737.217	274.218	150.562	126.43	778.303	159.659		114.96	63.127	134.043	60.0005	247.902	145.107	299.116	134.245	448.522	148.728	824.878	282.001	454.44	158.606	980.149	297.66	349.029	151.211	330.123	114.943	497.701	191.043	102.689	119.642	553.688	170.346	1481.29	254.313
172.643	134.293	204.09	87.3866	211.383	96.2725	469.048	121.706	400.608	242.943	654.04	244.924	987.911	154.513	551.834	118.182	713.806	278.026	149.713	125.536	725.315	160.068		109.629	62.8173	128.253	59.927	227.159	141.319	291.227	134.37	405.959	144.9	778.677	284.327	413.418	151.327	925.436	296.477	343.558	160.571	321.03	116.471	464.348	193.782	102.635	119.358	527.882	185.488	1404.47	249.209
172.861	134.153	222.028	89.153	191.957	91.8063	445.211	123.611	435.109	246.983	639.046	232.343	936.009	151.926	528.476	117.395	714.992	274.075	162.836	125.839	674.287	161.091		105.93	61.7622	123.068	60.7541	216.221	139.137	277.374	134.755	377.656	148.011	750.034	288.212	433.392	152.488	892.737	298.717	349.756	146.141	315.169	117.509	436.267	196.321	103.375	118.824	516.476	173.861	1350.38	249.193
173.184	133.472	222.437	83.8243	174.891	85.7691	423.17	122.61	478.582	236.68	617.155	224.458	900.365	152.699	528.72	123.287	683.615	263.627	177.254	125.709	638.059	158.68		108.105	64.8924	119.364	60.3262	205.826	140.869	268.762	131.632	357.31	144.716	729.346	307.149	395.481	151.885	853.645	257.894	320.883	145.841	302.266	116.609	433.742	193.548	103.923	119.321	490.824	174.36	1266.21	243.208
172.699	133.714	209.266	82.7034	158.428	88.4171	403.395	124.704	494.303	218.777	585.366	222.965	871.706	151.532	499.928	120.31	688.933	248.756	176.924	125.964	606.787	161.176		101.303	62.8413	116.707	60.6506	196.53	136.107	263.189	131.558	325.348	146.257	703.016	290.301	357.966	166.785	805.823	279.599	306.636	144.033	289.004	119.553	389.522	194.142	102.879	120.411	477.655	203.781	1168.11	241.995
172.689	133.552	199.818	80.2522	145.666	83.2926	384.571	128.027	489.768	212.928	555.235	225.59	835.7	149.9	500.753	123.079	675.131	253.909	177.923	125.93	584.546	160.495		99.1458	61.5741	112.98	59.7808	201.056	135.429	251.106	130.992	314.42	152.894	672.007	286.121	345.316	157.776	750.125	281.97	293.062	142.462	275.99	122.914	363.142	190.787	104.343	119.332	461.792	176.916	1094.09	243.738
173.227	131.902	190.25	79.9937	136.948	80.4742	366.454	129.798	485.982	211.125	537.376	225.83	792.571	149.512	499.602	120.405	692.048	266.353	177.745	124.162	547.095	160.924		99.9932	61.5543	125.093	60.5384	206.249	135.273	237.26	133.566	296.485	151.666	664.067	281.828	347.127	154.174	764.328	282.323	295.766	170.879	267.586	121.306	345.904	193.154	103.425	120.001	457.379	179.695	1052.11	242.285
189.355	132.133	182.998	79.5191	127.564	74.9805	351.667	129.663	478.365	226.843	512.654	227.861	765.759	150.139	495.356	119.628	625.328	270.233	177.896	123.534	532.141	162.2		97.0703	63.1553	141.317	59.9819	216.075	135.472	215.733	135.814	284.581	150.145	635.511	281.044	334.905	159.673	688.276	295.321	292.772	190.525	259.058	122.698	338.349	198.661	104.587	120.922	444.64	174.131	1002.09	239.946
208.583	132.613	177.053	78.3503	118.273	72.6398	335.462	128.602	466.148	243.071	497.363	231.14	739.929	148.828	479.627	129.937	587.299	242.506	175.85	124.959	513.122	162.08		95.6031	62.4791	111.972	59.6995	199.709	148.084	204.244	133.897	267.618	150.728	605.268	279.345	319.324	171.583	708.54	287.32	319.686	157.963	261.816	125.003	314.739	190.679	104.767	119.233	424.062	176.985	940.243	237.908
228.225	131.261	171.492	78.3139	109.616	74.3482	319.221	129.586	475.597	254.976	487.332	231.754	720.216	151.141	483.7	121.72	535.973	241.644	175.463	123.725	487.76	161.653		96.637	59.6039	103.297	83.7319	185.259	148.189	197.006	133.659	260.588	145.549	579.802	278.348	285.645	173.451	676.125	295.78	358.929	187.41	242.279	125.2	317.42	192.556	103.613	119.235	426.145	178.702	886.822	244.41
227.294	130.703	168.705	78.7619	113.063	72.5487	306.833	128.595	476.202	267.06	476.673	230.606	704.048	154.594	494.878	124.597	500.602	239.728	176.538	124.752	482.774	160.995		92.0649	61.2115	99.3123	64.3432	174.818	153.882	199.542	133.986	249.737	151.486	562.632	279.112	270.786	156.865	644.291	287.148	287.016	144.128	238.745	124.987	297.047	188.95	105.412	119.51	417.248	181.222	834.884	240.576
216.495	131.189	162.058	77.7083	97.5039	71.5234	286.828	129.708	478.413	279.421	465.694	226.12	663.561	153.251	482.495	128.337	487.16	234.128	175.792	123.071	466.019	161.288		92.8345	60.2754	94.767	62.5395	168.06	142.961	195.965	131.556	229.698	151.57	536.681	281.337	276.893	166.933	605.126	285.022	345.482	151.806	236.695	125.199	300.695	190.814	102.965	120.456	418.348	179.359	777.596	237.897
206.774	131.605	156.722	79.2956	95.5546	80.0421	272.645	129.898	470.098	303.141	454.363	226.613	640.977	151.98	477.03	124.414	455.994	244.51	176.037	124.804	454.241	159.553		88.0482	64.3454	93.4536	61.5061	159.928	137.316	187.67	159.162	229.531	146.575	508.865	277.869	251.2	159.778	607.083	286.6	341.229	137.738	221.739	127.74	274.311	186.118	104.834	118.799	402.134	180.945	710.312	236.008
202.312	131.419	151.217	80.1256	86.1575	72.0313	261.32	127.129	448.636	309.149	445.687	231.725	611.403	153.583	450.743	118.171	475.671	217.66	173.905	124.173	440.731	159.04		85.4043	60.2589	95.5836	60.3506	157.28	149.327	180.155	135.794	221.476	150.522	499.679	277.908	210.62	156.93	541.813	294.093	260.726	137.211	211.848	126.883	269.575	188.097	103.783	120.704	369.346	182.826	689.023	241.293
196.92	131.142	145.755	88.0824	81.423	69.3834	252.291	128.421	437.284	305.422	451.199	236.394	581.915	154.721	437.803	123.214	446.142	244.43	174.284	124.776	416.11	158.911		89.7937	59.0143	95.3772	85.8633	152.431	154.471	181.123	130.736	223.914	150.383	492.942	275.735	191.677	160.101	513.566	292.239	251.948	136.9	225.588	125.837	261.676	188.397	103.849	121.218	353.499	185.435	632.201	237.144
192.338	130.711	140.961	84.8992	78.8583	66.7818	241.407	135.743	444.714	310.385	441.962	239.814	558.199	152.629	423.719	121.567	421.678	250.737	173.741	123.239	392.863	158.009		84.8458	69.1311	105.648	83.2138	148.06	141.579	178.511	129.226	209.039	153.394	477.378	271.737	212.392	164.432	500.088	288.044	280.857	137.316	205.632	126.924	254.822	189.3	105.043	120.094	344.509	181.809	600.936	241.839
191.494	131.482	139.457	82.6576	74.6466	71.8227	244.733	134.849	435.189	336.379	434.604	242.948	534.394	158.477	432.711	118.906	418.545	244.555	173.816	122.143	380.049	158.187		87.0684	62.6193	105.393	70.3616	145.271	142.951	173.252	129.854	207.399	150.321	464.533	271.702	219.433	168.449	489.013	299.539	337.739	140.267	196.788	124.261	247.169	188.578	105.787	120.409	323.721	201.051	585.231	239.744
186.945	130.213	135.996	91.9903	72.0132	63.818	242.904	133.63	439.535	356.411	435.674	242.907	513.21	157.874	424.455	135.368	407.676	222.334	172.464	121.382	370.779	161.068		81.7306	61.1069	102.053	82.7806	143.812	146.989	161.169	131.432	217.767	167.178	454.572	267.73	187.556	164.836	486.632	292.772	341.119	135.225	197.982	125.836	242.721	204.49	104.657	121.018	308.955	188.712	560.875	238.61
183.767	130.558	131.307	85.3833	69.4663	64.8623	238.038	130.492	442.443	372.137	422.805	244.535	487.556	159.293	408.381	132.738	395.565	216.988	172.641	122.731	362.676	160.418		80.3206	61.1512	98.9161	85.6381	140.253	151.596	157.056	129.849	204.584	148.127	444.896	263.841	173.312	177.028	463.309	291.431	368.003	136.054	196.39	127.468	242.713	190.332	104.261	120.293	302.781	186.713	530.507	237.754
181.369	130.195	129.063	92.1595	68.7407	66.4128	235.575	129.022	439.437	379.728	406.184	241.33	475.524	158.262	405.618	138.666	401.069	214.007	170.568	121.629	356.305	160.326		80.9533	59.3078	91.6553	73.7823	140.455	140.321	153.076	131.062	202.358	148.453	435.939	265.291	163.998	173.738	446.134	294.03	409.615	157.089	192.838	126.218	254.742	217.387	105.837	121.584	286.11	185.9	507.179	233.342
178.154	130.541	129.163	89.5234	66.1298	66.0521	231.585	132.957	418.089	376.268	403.454	248.697	451.369	157.909	402.046	133.915	402.769	196.621	170.082	122.225	347.103	158.804		77.4703	69.077	88.312	70.4264	133.66	136.033	167.041	128.596	199.674	146.568	427.443	265.368	165.838	161.387	450.637	303.533	335.191	291.956	190.35	128.189	238.631	192.008	105.298	120.872	303.403	183.99	484.111	234.143
175.906	130.453	124.057	89.5759	67.0989	68.388	238.118	131.149	394.873	358.897	402.255	249.615	437.299	156.096	383.891	126.196	384.955	196.97	171.244	120.952	336.575	160.02		77.0086	61.938	87.5894	78.1862	135.978	137.916	158.023	127.98	192.11	146.548	429.267	264.539	175.049	167.875	439.621	324.308	406.3	392.556	189	129.611	264.75	192.509	104.873	122.361	279.732	187.102	462.871	237.042
174.72	128.616	123.683	88.5123	66.7596	62.4648	235.783	131.086	376.513	353.555	399.476	253.59	416.743	154.208	379.302	128.357	394.463	193.7	172.796	122.066	330.823	159.922		77.2443	61.6337	108.203	62.9912	138.656	133.053	152.257	128.018	190.789	144.302	427.958	269.627	201.51	160.406	401.739	329.738	311.909	411.571	203.426	128.8	274.062	190.289	105.175	123.341	263.137	182.353	436.177	238.597
173.045	130.604	123.36	87.1313	67.4251	62.654	227.182	130.713	353.97	347.18	390.565	259.747	402.2	156.995	370.341	130.467	402.652	192.361	172.122	120.678	317.61	161.121		76.3423	61.5082	91.6551	71.8594	135.657	134.049	155.187	128.464	187.287	147.106	426.097	269.714	175.534	150.418	387.542	314.492	329.676	415.692	181.737	124.41	260.114	192.089	104.063	121.543	257.369	179.506	428.819	234.006
172.934	129.338	118.822	85.1513	64.6742	60.4096	217.12	131.997	342.073	343.798	404.574	261.928	388.933	157.786	360.433	133.856	412.451	184.643	171.966	123.316	309.865	162.096		74.5306	59.3438	85.2765	70.2863	133.991	128.234	156.247	128.21	176.3	165.824	417.407	272.872	200.416	163.654	382.792	291.357	397.95	425.602	179.252	122.382	235.657	189.32	104.191	123.522	253.845	180.331	423.827	237.268
172.521	128.686	117.991	86.1227	66.2561	60.8576	212.554	131.717	338.154	334.439	392.588	255.242	371.909	158.73	357.857	129.753	377.146	202.567	170.071	121.94	302.097	163.326		85.7153	59.6262	78.6617	81.6177	132.286	128.899	145.26	127.391	180.074	148.58	416.221	268.816	208.692	165.328	378.875	310.242	428.628	432.758	173.384	131.924	256.962	187.551	104.963	121.523	243.998	179.363	415.422	230.955
170.265	129.668	113.706	86.7351	64.0235	63.0743	210.211	131.055	348.05	335.452	385.541	254.217	364.41	157.126	350.433	133.609	386.108	182.758	160.657	121.911	290.534	162.374		76.5645	58.5455	79.5039	62.2012	132.936	129.973	142.553	127.085	171.227	147.497	403.708	268.411	195.362	172.068	366.469	298.035	409.189	428.205	165.65	126.611	262.731	195.031	104.579	121.855	244.884	178.775	409.263	230.071
170.963	129.043	109.226	85.6636	63.6087	60.4973	211.737	142.815	347.696	340.241	387.433	250.275	354.726	154.514	333.922	121.435	387.588	185.979	157.493	120.88	285.748	163.668		73.5977	61.1774	80.044	60.0425	136.454	132.286	139.859	126.636	176.724	149.362	393.874	266.632	172.023	158.715	376.863	293.635	435.183	421.752	168.677	125.572	233.641	195.508	103.879	123.345	234.091	188.298	407.375	236.248
166.974	128.406	110.927	85.3851	63.2975	61.8912	200.354	147.631	344.731	345.502	395.241	248.423	344.714	155.937	328.014	125.619	380.437	205.928	155.665	122.097	282.051	161.421		72.4351	59.5722	78.2635	60.1326	135.99	138.123	151.35	126.167	178.218	149.249	391.416	264.287	189.943	172.574	358.47	289.884	377.293	410.706	168.803	120.868	234.559	191.395	104.54	123.707	229.346	181.167	389.223	238.452
168.62	128.441	109.366	86.8184	67.7196	62.5268	204.104	148.872	357.102	341.486	388.545	245.279	340.578	157.762	315.882	120.08	387.377	190.919	153.614	120.2	275.04	161.332		72.058	58.8753	77.7634	60.102	132.137	134.456	146.484	148.33	174.1	146.375	385.574	261.079	163.492	170.402	364.62	282.399	406.989	358.583	166.269	120.138	229.719	199.347	106.342	123.191	223.975	187.357	384.756	236.199
166.765	128.052	111.228	84.9359	64.5373	62.0676	206.495	150.635	382.146	341.206	372.563	249.268	336.922	156.436	319.8	116.004	365.851	178.576	152.378	120.417	273.97	160.219		73.1548	60.1823	76.7668	60.1458	133.597	130.6	138.417	127.473	171.068	146.316	378.084	261.128	187.032	165.627	332.079	281.31	361.644	351.042	169.382	121.963	223.05	191.449	104.201	123.565	225.252	179.631	378.461	240.397
165.977	128.357	112.246	85.6896	64.0336	59.6891	211.784	145.116	386.508	325.326	367.071	253.349	335.593	153.611	293.144	121.21	364.651	209.598	150.182	119.641	268.289	163.238		71.733	68.1687	75.23	59.1524	132.419	132.146	135.975	127.439	161.099	182.667	367.117	259.893	182.065	161.093	325.635	281.022	408.687	321.415	170.742	123.006	233.53	187.102	105.69	123.132	276.961	195.051	365.409	238.795
165.798	127.973	110.55	86.5312	65.0372	61.4149	210.668	136.128	402.557	329.764	357.03	259.791	329.489	150.757	292.611	122.971	360.153	200.669	150.359	121.317	265.661	161.578		72.2352	59.6387	75.8547	58.1658	125.95	138.242	131.921	126.747	156.771	148.219	368.51	250.478	192.553	163.03	318.658	279.283	363.285	327.865	167.288	121.843	219.104	192.701	104.722	123.571	233.823	183.638	362.45	239.332
165.91	127.748	111.536	88.5086	64.2862	60.3847	201.899	129.984	398.712	335.03	358.706	262.152	329.685	154.365	284.073	120.36	370.898	186.673	147.468	119.837	263.127	160.461		71.6322	63.1516	78.6478	58.8103	120.768	137.913	131.288	130.839	157.449	149.306	359.538	248.948	189.369	160.769	324.834	305.616	311.1	312.109	174.068	121.228	218.211	189.171	104.771	123.212	240.789	193.997	355.375	236.507
166.391	127.148	107.916	88.0855	63.591	61.8605	200.375	130.481	402.926	334.574	352.402	260.966	325.02	148.455	278.963	132.203	365.821	210.623	146.771	119.916	254.342	160.513		74.0192	58.9771	75.8009	58.9403	124.669	134.536	133.654	133.594	150.235	168.414	358.227	246.413	168.238	157.215	341.622	294.398	318.501	296.479	183.889	120.743	213.425	192.647	104.356	123.084	232.289	186.357	361.436	239.506
163.684	128.554	106.989	88.0894	63.0339	64.7529	197.906	133.235	398.713	338.272	340.802	263.538	318.557	150.68	270.176	130.044	363.281	182.699	148.154	120.354	249.393	159.665		72.6237	60.1244	74.481	59.316	125.001	143.574	137.12	135.337	149.417	146.354	352.149	255.717	163.627	160.25	368.025	290.715	351.547	275.055	166.3	121.004	254.343	187.213	104.167	123.56	212.941	181.652	382.04	236.167
165.857	127.111	105.407	89.5627	73.8339	64.5721	191.635	127.229	399.937	360.461	360.407	271.506	496.206	178.371	318.911	145.245	462.834	222.167	150.099	120.347	382.197	177.752		70.8293	58.3051	75.4176	58.7523	130.947	149.758	150.856	135.736	150.3	151.598	370.258	246.293	155.991	161.046	326.825	332.27	307.464	297.013	160.086	125.794	238.483	191.281	105.271	122.443	251.339	240.333	423.251	265.198
166.123	127.403	109.703	95.8517	82.9788	71.151	187.701	129.358	398.037	371.607	378.334	278.947	712.927	205.097	480.203	155.365	538.316	264.626	149.873	121.146	508.623	193.95		71.9783	59.1643	76.4953	60.1216	137.966	139.209	133.619	138.963	153.962	149.606	391.621	245.63	164.537	152.381	340.841	340.561	382.112	290.745	162.195	123.474	242.833	214.104	106.117	125.168	314.173	249.204	598.733	299.925
165.989	128.693	105.822	91.1951	99.2246	78.1578	201.608	131.482	407.346	367.505	390.891	285.835	913.098	211.197	668.112	154.05	670.747	298.929	153.921	121.671	662.647	202.727		74.5896	59.7457	77.1194	61.0546	140.445	149.399	131.635	139.097	167.012	149.309	421.197	245.118	185.355	167.74	410.793	351.74	391.702	281.967	161.868	127.473	254.35	236.577	104.397	123.516	342.686	271.48	847.971	325.912
165.065	127.128	111.049	97.9524	127.099	78.8084	204.815	131.512	401.368	361.324	408.88	288.051	1080.7	222.687	734.331	153.73	747.88	299.956	151.413	121.163	817.706	215.21		74.2488	61.4825	75.6289	61.5286	153.903	143.071	136.999	137.227	183.302	149.937	444.077	246.524	173.434	161.975	510.954	368.434	418.011	262.977	167.522	138.938	269.819	242.187	105.334	123.01	366.76	304.191	1175.26	359.002
163.972	127.678	110.368	93.4733	140.017	86.191	224.746	130.678	396.45	355.4	429.517	292.913	1179.66	227.576	757.316	173.716	774.542	298.828	151.604	119.597	942.742	228.896		75.9464	60.1595	76.1945	60.5431	173.698	147.66	139.524	137.159	206.241	148.342	465.071	245.768	212.062	169.621	557.205	373.734	379.676	268.179	169.7	133.047	294.689	264.575	104.58	125.049	402.116	330.511	1457.24	395.569
165.025	125.951	117.492	94.0263	169.517	83.4043	248.237	129.976	404.042	350.47	438.019	318.153	1283.45	217.901	768.85	167.446	802.702	301.79	150.481	120.952	1027.5	237.296		76.4658	61.5093	76.73	60.9009	177.489	148.834	141.295	138.955	224.976	154.921	504.587	245.567	218.168	169.299	626.796	382.059	432.297	276.448	176.61	132.996	346.953	295.168	104.156	126.462	461.199	362.16	1622.43	411.894
166.73	125.891	121.382	92.7687	189.682	85.537	254.142	130.614	400.115	349.533	440.726	300.36	1352.71	215.253	769.002	172.362	810.052	322.784	149.052	122.503	1100.31	242.071		76.6508	61.2922	76.4778	60.294	187.166	141.55	144.43	137.218	232.973	154.718	545.379	249.07	247.772	186.145	747.984	380.599	439.01	271.999	179.293	139.755	382.135	295.784	105.333	126.073	476.194	375.21	1678.09	445.977
166.115	126.792	123.501	95.81	219.427	86.2376	255.944	131.01	392.266	329.637	452.957	302.385	1396.72	226.197	765.744	188.428	825.991	343.027	149.417	120.009	1124.06	253.435		82.0659	61.9419	78.2023	60.4014	209.374	145.203	147.605	138.237	241.439	154.353	573.249	245.088	288.722	187.95	797.658	377.45	464.034	268.572	186.594	146.406	418.226	301.564	104.846	125.408	499.802	406.716	1690	475.541
165.739	126.712	122.877	103.398	236.347	89.9793	247.902	129.388	396.25	314.262	462.178	304.492	1415.19	237.382	750.277	195.545	824.975	374.821	152.107	118.937	1111.37	263.797		78.5944	62.2238	77.3908	61.4974	244.181	151.734	151.005	139.397	251.646	155.348	580.83	243.94	314.778	179.977	898.048	389.136	438.186	266.378	187.969	145.436	397.14	292.582	105.636	124.223	524.834	405.086	1700.91	506.811
164.899	125.251	124.901	101.295	272.808	91.4358	247.838	130.162	405.167	306.459	474.149	303.083	1443.52	241.028	739.148	205.479	809.278	393.525	150.501	118.482	1112.14	265.502		79.6716	61.3469	79.5107	61.7744	263.812	153.663	155.527	139.012	270.822	162.8	579.189	248.438	302.47	177.33	920.805	393.005	463.962	254.104	182.076	137.222	413.724	273.813	104.482	124.84	540.335	437.028	1699.32	549.516
165.903	126.581	127.602	99.8486	273.491	90.8861	244.975	132.655	414.958	290.065	483.374	301.39	1445.7	253.709	738.002	207.124	787.717	380.509	147.97	119.645	1126.44	272.113		80.5495	60.9118	79.2287	62.3922	288.353	159.481	157.312	140.945	293.515	157.358	588.76	244.15	290.108	192.754	924.679	375.636	493.098	266.689	182.938	144.493	445.19	274.57	104.73	125.53	556.667	452.627	1693.31	589.425
165.729	126.511	127.658	101.151	270.21	93.7844	249.657	132.129	418.365	271.149	491.725	310.432	1473.65	259.407	720.778	217.373	790.003	398.552	150.482	118.299	1139.57	296.638		81.5726	65.8307	86.1559	60.9381	295.99	161.037	160.479	140.453	289.104	151.205	591.704	257.71	345.798	187.416	962.746	390.098	465.302	252.09	183.486	143.903	469.168	272.542	106.456	124.552	568.241	448.582	1707.4	609.162
166.391	125.941	130.919	99.7218	260.866	93.751	249.443	134.623	407.172	256.167	495.831	315.686	1480.94	271.162	729.497	221.736	776.408	388.108	148.539	118.756	1120.86	324.72		83.4733	62.3098	79.7215	62.3293	306.79	161.406	163.761	138.93	296.223	161.151	601.663	247.029	328.161	193.998	1045.97	368.888	533.448	243.254	181.012	143.783	467.865	254.751	105.111	123.497	577.367	451.358	1675.42	622.137
165.77	126.001	129.435	102.786	257.283	92.7744	254.199	134.905	393.704	243.861	490.103	320.717	1465.73	268.883	724.84	225.581	786.124	369.082	148.431	118.908	1085.7	330.322		84.9878	62.4702	79.743	61.5476	313.043	164.721	165.987	139.081	303.48	150.193	596.936	240.266	326.797	171.648	1031.22	368.382	498.105	230.417	184.335	146.843	481.568	257.924	104.614	125.278	568.852	429.255	1656.14	685.845
165.319	127.249	130.233	112.082	253.305	99.2827	255.974	133.039	383.012	238.947	492.104	316.343	1378.13	269.192	742.868	219.398	791.312	377.678	149.153	119.784	1045.29	351.743		85.7339	63.7655	80.0072	62.4018	318.036	168.248	167.341	138.853	296.077	147.682	584.7	245.107	343.093	181.615	1037.44	355.685	467.465	229.721	190.684	152.319	477.251	243.949	105.685	126.359	560.277	423.272	1640.8	705.145
163.174	127.46	134.526	114.923	251.147	96.5068	255.406	139.206	368.58	230.596	482.55	313.696	1372.44	266.27	712.523	224.947	772.787	336.653	151.276	117.995	1030.72	363.262		83.6873	62.0606	77.8568	61.9703	320.318	202.332	164.567	140.038	300.179	151.615	582.255	239.969	380.586	208.807	984.187	360.233	435.56	224.357	189.938	140.69	473.862	254.299	105.306	126.645	565.614	448.575	1622.29	718.208
166.367	126.212	134.668	110.831	258.459	95.6029	248.791	133.737	360.232	226.401	518.454	299.748	1402.21	271.181	714.308	221.419	743.102	347.133	148.546	117.985	999.243	373.005		85.0928	64.3752	78.5534	62.8978	327.127	193.036	167.271	142.835	298.936	145.019	566.449	241.622	375.508	182.708	1015.77	349.413	515.196	218.489	194.155	146.219	508.206	235.546	105.078	124.847	578.248	455.174	1618.94	738.778
166.042	124.776	132.721	114.375	261.284	97.0685	245.281	134.204	346.418	210.849	486.127	292.602	1393.79	272.305	705.857	214.037	712.469	344.53	148.735	118.295	991.924	370.577		83.181	65.0682	77.1412	63.2653	335.191	181.061	170.215	144.695	302.161	144.34	564.17	247.972	345.884	187.134	1014.36	347.116	448.079	214.961	195.653	148.048	473.955	235.284	105.86	128.004	575.148	443.843	1602.74	720.948
164.975	126.833	130.647	114.324	257.488	98.2175	252.452	133.261	330.365	197.064	461.846	282.943	1345.62	289.333	707.013	210.871	693.869	327.687	148.242	116.725	970.379	385.091		84.4525	64.4338	76.7833	61.7417	336.175	181.425	181.065	142.822	297.588	146.246	560.696	250.567	342.633	170.368	982.186	353.345	433.488	212.205	197.527	147.267	472.033	242.761	104.264	126.493	571.472	460.042	1611.76	711.617
165.756	125.91	130.296	113.766	251.169	90.2708	240.27	134.914	321.574	186.662	456.818	273.558	1335.6	281.233	708.701	200.34	670.222	349.734	146.602	117.621	952.512	397.916		88.7464	65.5496	75.5281	63.2943	344.301	186.831	174.083	140.756	291.595	147.099	549.045	256.011	330.236	166.178	923.865	338.155	533.861	213.216	194.617	144.393	484.894	236.205	104.032	127.501	552.21	447.401	1603.63	715.281
162.973	125.572	127.368	106.659	244.839	90.3004	232.589	133.527	307.356	179.731	455.24	273.089	1321.12	278.403	683.724	212.9	613.873	347.534	159.67	118.151	954.076	433.134		85.8955	63.2555	78.7754	62.2325	317.401	200.963	175.536	139.668	285.476	146.871	548.986	259.919	273.352	167.168	940.836	329.638	509.015	206.182	212.322	150.221	529.475	235.653	103.52	126.538	542.089	413.609	1544.88	715.475
163.958	124.742	126.342	105.011	258.986	94.5174	226.485	137.729	287.312	175.824	451.192	272.983	1298.27	274.744	654.494	197.825	652.153	344.328	163.044	118.321	951.817	469.027		85.8325	63.5485	76.9045	63.1879	300.172	184.847	176.027	140.716	286.615	150.16	543.988	270.503	359.793	211.923	915.043	332.728	465.332	200.192	205.87	153.965	556.237	251.462	104.837	127.273	532.247	425.344	1527.54	703.759
162.493	124.935	129.48	123.309	256.93	90.0177	230.38	137.436	283.994	181.987	450.124	278.354	1225.39	273.66	654.509	204.103	673.256	304.987	162.205	117.352	953.383	474.339		85.2352	64.1893	76.908	63.8743	284.718	182.4	180.314	142.631	293.345	148.513	534.498	279.241	368.708	177.462	898.843	312.723	441.408	197.402	238.413	154.36	540.035	238.637	106.798	125.11	559.413	416.808	1483.94	694.286
164.197	124.172	130.494	109.651	280.535	87.4361	233.123	137.585	283.323	191.125	445.555	286.24	1201.85	268.811	650.564	196.086	700.332	309.726	160.794	117.962	967.528	483.852		85.4638	64.8885	76.4	64.5341	272.142	184.245	184.512	139.654	292.114	150.411	526.595	282.777	402.803	187.716	886.795	315.483	511.331	190.487	210.707	149.862	545.758	233.262	104.143	126.791	558.733	411.585	1511.13	694.728
163.916	124.588	134.572	105.152	261.594	98.9636	247.86	146.391	301.063	195.115	436.42	287.589	1260.74	263.395	634.5	192.703	686.642	313.95	158.033	116.146	948.034	495.157		86.9731	64.9577	94.1858	63.2972	265.908	176.574	184.85	138.631	275.646	149.004	525.744	286.015	389.681	183.147	881.014	313.412	442.853	184.207	204.175	161.882	542.357	227.381	105.451	126.672	543.3	395.743	1480.34	669.179
163.202	124.26	131.201	106.158	255.249	87.8598	227.076	148.218	305.988	201.953	443.991	301.117	1247.17	259.819	619.896	191.813	693.978	310.228	153.341	117.438	959.342	496.175		86.0187	63.2876	79.172	63.8195	257.074	181.445	190.109	140.396	272.588	150.999	522.415	302.137	340.459	171.608	832.957	329.956	433.553	183.244	202.477	155.559	533.265	210.072	104.716	126.452	573.065	383.715	1457.31	651.1
163.058	122.184	130.043	105.703	253.649	93.1312	220.351	137.534	318.97	210.352	439.637	306.663	1244.46	248.567	608.696	197.993	618.118	315.133	149.658	116.628	937.844	499.877		89.9926	64.0285	78.4096	63.2666	255.211	172.063	190.657	140.754	275.263	148.897	513.068	289.801	330.13	185.089	820.303	316.636	426.045	179.878	198.42	159.364	560.809	216.885	104.518	127.713	521.634	385.921	1440.06	662.456
161.016	124.279	128.976	107.066	244.286	91.1806	217.773	139.691	338.646	209.797	437.791	305.707	1191.27	254.679	600.184	204.348	594.535	277.545	147.993	115.977	929.303	504.278		93.6147	63.0914	78.9528	64.3127	250.261	157.068	194.495	147.927	275.686	152.061	510.339	291.145	347.526	177.342	778.671	317.301	463.895	176.106	197.964	155.762	553.026	199.695	106.027	126.287	514.148	373.64	1423.61	637.02
163.478	123.722	132.197	105.804	252.179	93.7554	214.027	136.036	352.817	204.674	432.078	314.377	1219.13	263.481	596.028	204.031	601.584	290.953	146.702	115.935	930.08	512.993		93.8081	64.0657	78.0915	63.602	241.391	179.762	195.639	141.704	282.971	154.917	518.522	296.281	382.509	183.22	724.546	318.895	484.31	171.267	205.791	155.214	565.684	197.648	104.708	125.576	511.88	373.397	1413.74	613.966
162.849	122.78	131.323	103.46	240.414	97.4604	210.776	132.363	377.029	212.287	432.292	313.237	1156.96	261.706	579.867	205.206	607.239	299.042	151.112	113.658	903.189	505.676		98.2522	62.726	76.1325	63.4985	244.549	191.752	198.273	140.333	268.889	157.998	519.921	290.528	360.975	193.604	729.155	318.676	516.068	165.564	236.434	154.138	570.587	222.654	107.161	125.633	503.467	382.25	1394.69	620.791
162.877	121.526	131.054	102.539	246.323	90.4921	216.108	131.49	391.206	223.208	427.187	322.381	1211.99	264.025	570.059	200.465	617.65	292.106	149.176	114.35	898.832	495.085		96.5375	63.3139	77.2116	63.7608	231.783	189.676	202.379	139.884	261.341	157.129	519.551	285.806	359.638	175.336	728.752	315.884	546.11	164.304	245.575	154.004	572.246	250.963	106.231	126.005	494.289	386.92	1397.18	627.134
161.056	120.005	128.92	99.6978	255.637	94.0401	214.497	130.5	394.05	246.052	429.867	323.174	1219.21	265.713	572.381	198.486	576.994	308.076	148.813	115.371	869.547	482.644		99.2726	64.3332	77.5336	63.1665	234.333	177.888	210.447	140.281	261.762	173.501	510.844	278.508	314.177	180.699	730.112	326	565.959	162.296	260.203	149.017	613.215	253.11	106.253	126.634	485.07	433.309	1390.1	584.331
161.553	122.53	128.821	104.18	228.207	90.2267	204.584	134.811	381.816	256.014	434.101	317.818	1215.33	267.985	574.5	212.782	589.562	315.727	146.442	114.337	872.306	481.986		99.357	66.2865	77.6484	63.4378	248.987	176.469	210.857	139.662	258.947	152.851	528.662	280.146	337.854	173.808	714.369	330.779	545.07	160.641	272.647	150.555	595.074	220.244	103.626	129.81	507.897	413.84	1367.75	573.594
161.452	121.465	127.736	107.323	233.039	91.5866	201.292	131.444	362.428	260.065	430.049	314.093	1203.45	258.564	569.45	217.712	577.306	311.695	146.394	113.198	835.142	472.614		99.6452	63.7269	77.4003	64.7126	245.146	172.043	217.287	139.57	256.652	157.56	513.825	283.038	292.842	163.291	679.923	310.736	488.378	164.851	276.539	159.23	586.057	222.602	105.786	127.071	521.056	404.825	1357.3	565.919
161.516	121.962	127.225	106.862	227.371	99.3552	196.636	130.313	353.614	273.417	426.35	321.989	1183.79	253.609	538.22	212.922	652.847	297.385	145.719	113.309	824.401	461.7		99.5978	65.7491	79.356	62.32	247.5	170.969	222.652	138.488	258.013	162.856	503.337	284.363	297.673	184.421	673.975	324.121	562.66	164.228	289.509	162.457	555.201	199.212	105.478	127.444	504.766	403.404	1323.55	554.092
160.797	121.9	128.962	106.523	225.099	95.4097	198.84	127.257	334.965	281.334	416.207	328.279	1163.22	260.11	540.47	200.861	641.955	300.303	147.253	114.469	821.06	452.272		103.628	66.89	78.9048	62.527	244.852	163.645	229.196	138.067	254.833	163.837	496.863	283.232	314.764	180.199	696.456	327.658	528.306	166.975	298.363	168.616	559.212	225.584	105.54	127.396	543.863	407.922	1334.78	545.304
159.824	121.378	128.489	103.382	223.258	93.4248	197.468	125.784	312.35	279.023	406.522	345.28	1127.11	257.55	526.455	203.209	683.042	280.288	146.368	114.142	819.25	451.891		102.89	67.6324	76.3859	66.1221	246.791	162.555	243.787	137.14	254.908	161.591	484.388	292.019	333.092	174.158	688.361	325.699	478.637	171.756	303.532	191.195	532.621	201.937	104.985	127.521	495.422	392.931	1295.26	549.082
160.314	120.917	133.012	102.795	252.298	95.7452	196.489	125.757	292.649	290.191	399.708	367.525	1137.39	255.31	533.092	192.544	714.625	296.425	146.884	111.713	803.924	445.956		103.203	66.4903	77.1207	63.5781	256.254	169.797	252.057	136.481	247.79	152.715	463.629	278.313	304.751	173.878	693.177	295.325	459.732	169.416	303.758	201.085	520.71	201.45	104.647	127.562	488.347	376.957	1278.43	561.656
156.933	122.874	129.853	103.527	218.016	88.149	192.309	124.689	283.38	328.441	391.716	355.683	1123.86	248.82	546.092	196.091	722.233	293.076	148.986	114.029	792.716	428.189		104.695	65.2256	97.8539	65.1111	255.203	164.244	257.934	136.72	250.827	150.738	455.249	274.578	347.454	170.379	653.646	302.3	489.375	172.285	309.113	203.583	509.227	210.578	105.622	127.212	487.822	405.933	1262.51	584.859
157.415	121.327	126.451	104.307	215.455	92.1173	193.556	121.414	280.487	367.975	388.136	364.811	1092.22	245.332	525.746	190.005	721.054	275.652	147.732	112.738	799.986	420.804		104.212	67.1395	82.6611	63.997	251.309	162.207	260.393	136.632	248.736	149.187	440.338	269.761	321.859	176.12	668.568	279.885	435.706	176.728	313.242	217.053	503.783	196.737	105.824	128.537	474.368	384.625	1241.64	603.54
157.161	122.566	124.994	104.42	216.632	85.508	191.111	118.821	282.014	379.343	393.282	361.751	1061.67	245.865	520.125	179.398	716.441	287.835	146.761	114.51	757.522	412.096		106.11	64.6936	78.0934	64.1646	244.614	157.439	264.312	136.57	255.038	160.191	433.422	270.701	343.085	198.462	662.591	274.716	456.989	187.755	317.422	209.341	508.032	207.928	105.529	126.256	481.953	371.121	1219.01	600.018
156.808	121.395	124.351	106.816	218.386	87.2978	188.094	117.898	279.678	384.499	388.499	356.243	1059.53	242.746	517.542	179.131	631.029	273.024	149.616	114.481	737.175	405.784		104.766	81.3727	76.5285	67.3131	266.856	157.826	272.456	137.431	251.914	149.441	428.637	270.878	336.859	185.976	676.416	294.591	391.244	186.606	321.687	237.625	545.331	185.514	104.821	126.539	479.948	360.222	1190.71	576.851
156.845	120.063	120.542	106.41	211.712	94.0786	185.902	118.756	284.938	379.835	392.978	348.445	1051.33	243.275	483.528	176.036	623.48	268.416	149.368	115.139	752.497	399.072		105.49	65.3651	76.4218	64.9489	261.851	156.404	268.651	137.795	248.989	162.306	426.915	263.506	390.665	194.62	701.173	276.73	357.439	188.559	325.517	243.94	531.717	207.466	106.616	128.095	465.074	349.821	1164.18	564.92
156.387	121.871	120.273	107.107	207.713	83.2778	181.9	120.042	281.351	375.029	393.183	337.488	1019.78	234.474	464.696	171.492	626.385	268.289	150.489	114.24	756.942	399.1		103.282	63.6511	77.5299	64.7218	262.993	156.63	258.763	138.042	257.512	157.781	424.564	261.53	345.35	194.782	687.568	275.434	371.752	238.854	329.2	242.061	626.924	191.736	106.398	127.887	469.051	333.672	1141.88	564.349
156.781	120.624	118.505	105.459	208.092	82.7742	175.941	121.727	272.543	357.082	389.399	344.383	971.312	227.808	461.023	177.484	605.244	247.915	148.06	115.936	764.709	388.63		102.773	63.3603	101.862	64.5619	256.28	155.381	250.836	137.221	246.929	164.873	425.43	263.459	385.413	183.7	698.302	275.214	369.529	223.082	328.019	238.961	664.808	174.765	105.651	127.274	463.618	333.311	1137.76	571.451
155.561	121.32	119.709	105.614	203.817	85.6833	179.712	123.169	270.002	346.998	388.821	333.427	976.402	222.468	466.395	170.073	601.369	258.434	147.28	115.041	753.108	381.886		128.526	63.76	104.562	64.6507	245.66	163.567	255.919	136.16	246.567	158.647	431.131	265.071	336.576	188.273	699.482	304.914	379.314	226.584	332.094	241.066	697.118	207.694	103.357	128.142	448.356	356.504	1136.06	557.253
155.493	121.356	119.359	104.651	200.531	83.4857	177.963	125.866	266.162	333.882	387.809	316.784	973.606	216.868	455.46	177.483	598.48	270.343	146.656	116.307	769.637	378.375		106.225	64.5031	102.981	64.9927	232.94	151.293	252.516	135.451	254.368	161.96	437.799	266.549	330.06	201.347	680.857	311.735	322.178	191.403	317.083	241.182	659.274	196.865	105.088	126.506	432.246	354.567	1121.12	557.099
157.281	119.75	118.852	98.4577	194.431	79.6986	176.441	123.482	252.657	324.068	383.992	306.764	958.544	214.107	476.492	178.375	603.729	270.947	146.848	114.201	770.055	374.514		106.155	63.3785	83.5969	66.6483	227.647	149.93	260.215	135.81	245.737	154.732	430.691	258.153	294.148	196.389	709.596	284.728	288.64	228.507	323.252	240.696	608.499	222.127	105.691	127.113	435.171	330.362	1105.92	556.687
155.367	118.724	118.994	99.1083	182.201	81.349	176.099	126.037	237.327	299.546	377.085	304.415	947.577	215.333	461.36	175.581	611.092	258.14	149.843	113.563	782.966	378.506		106.99	64.4993	84.4379	66.3215	226.574	147.51	261.602	133.767	242.915	150.054	457.467	272.394	330.747	186.91	688.098	278.777	281.356	182.906	309.66	231.356	581.715	188.198	106.181	129.188	425.972	326.012	1083.52	566.538
156.136	118.677	115.693	98.0283	173.396	80.8466	176.98	126.194	226.81	273.4	369.454	301.812	928.956	214.827	454.221	180.491	577.48	252.759	149.296	113.75	764.358	377.47		108.88	64.0872	81.9125	66.6841	226.304	145.402	257.063	133.312	230.722	149.114	438.462	261.686	305.579	183.75	706.432	271.243	325.265	201.75	304.466	245.668	552.335	190.333	105.507	127.879	435.109	317.203	1093.74	578.124
154.469	120.634	116.025	96.7624	175.259	77.6958	175.075	129.591	221.195	256.573	353.53	295.152	911.279	211.968	449.125	176.421	563.431	262.485	144.654	114.203	778.695	371.497		112.242	62.4855	105.459	66.44	212.185	143.888	255.249	134.122	236.81	173.394	437.46	259.555	321.103	175.405	697.426	290.688	276.648	200.784	303.377	265.68	565.497	188.473	104.86	127.262	436.163	334.573	1086.28	617.059
154.336	119.949	113.407	108.663	165.053	79.6911	176.52	129.745	214.913	258.657	356.265	286.113	888.221	212.395	431.226	172.926	599.725	268.692	147.669	114.584	784.1	366.658		113.431	63.897	82.1132	67.1508	211.855	142.386	259.021	131.357	235.536	147.319	476.463	256.061	332.155	168.372	696.006	277.606	254.068	195.519	299.496	256.765	533.057	178.602	105.115	128.415	437.9	348.422	1070.4	623.7
153.347	118.725	114.013	101.573	167.309	77.9807	169.901	134.491	208.037	267.677	357.978	279.088	876.084	209.255	446.971	174.576	577.986	262.819	144.211	114.478	794.277	352.146		110.58	63.1614	79.9116	66.0362	207.884	146.933	263.54	130.303	232.592	143.611	445.143	250.575	347.424	176.908	662.651	285.579	260.624	198.73	305.737	266.009	512.785	178.883	105.278	128.4	431.531	361.588	1041.54	600.047
154.427	118.562	116.494	94.8468	160.8	87.4698	166.35	132.287	203.067	255.589	355.449	284.22	860.503	206.758	427.407	171.785	577.752	239.32	145.11	114.044	803.378	355.043		111.592	62.7082	81.134	67.3569	200.012	146.691	260.88	128.67	227.555	143.701	444.216	246.309	361.735	171.085	648.508	298.183	250.145	200.049	301.334	232.967	534.399	184.638	103.754	127.787	425.505	350.793	1009.85	578.642
153.57	119.88	114.961	93.5888	156.999	85.5919	165.191	131.965	198.401	239.168	359.421	283.252	868.924	202.307	401.637	176.173	566.153	238.4	146.477	113.178	768.045	348.517		109.106	62.3869	79.4568	68.5832	199.477	140.434	260.119	127.586	229.719	152.635	441.459	243.948	341.856	171.527	634.166	311.757	256.798	180.947	299.006	244.222	526.529	177.034	106.783	130.202	421.06	339.57	976.584	600.091
154.005	117.464	113.777	93.2812	160.544	86.7485	161.874	130.117	197.59	226.924	363.737	277.528	859.208	201.011	396.689	166.217	553.367	224.387	146.712	113.357	725.581	350.983		112.496	61.9617	80.3217	68.5971	196.899	134.389	254.153	127.365	231.494	144.626	438.47	237.656	381.932	167.721	644.598	292.574	267.075	169.342	290.721	263.201	531.446	169.003	106.244	127.131	420.082	353.618	936.591	584.942
153.951	117.598	113.792	102.398	160.318	85.1629	162.753	132.328	198.531	222.202	354.518	276.115	842.233	202.015	390.88	161.237	515.185	238.144	144.301	112.806	719.905	351.492		113.412	63.377	77.4532	69.3589	190.482	132.602	251.061	127.747	310.775	144.558	433.511	233.667	343.649	156.938	643.146	302.163	315.786	170.075	288.816	252.681	500.536	165.289	105.453	129.148	442.58	361.066	916.717	583.838
151.672	118.749	114.897	95.7091	159.987	77.864	161.463	131.244	194.673	216.623	346.013	276.803	810.302	203.265	377.861	167.01	527.53	230.573	143.4	111.922	707.076	347.157		114.903	63.8505	81.3426	66.7506	186.217	128.353	249.228	127.986	241.364	144.675	442.673	231.335	377.186	147.212	638.294	285.121	286.745	169.441	286.543	233.854	492.147	151.734	105.453	128.895	461.736	335.253	916.025	545.186
152.295	118.206	113.888	92.7896	176.794	85.8003	161.426	131.649	196.303	211.069	347.738	273.185	801.598	199.31	369.691	172.01	540.072	251.115	141.808	111.919	689.353	343.633		118.715	63.5278	80.9595	65.838	179.955	132.336	252.467	126.854	261.418	141.975	441.887	228.4	317.697	151.943	663.998	276.924	251.185	167.688	283.274	228.949	483.17	165.072	106.318	127.506	445.215	330.175	911.281	525.436
151.043	117.705	111.478	93.0837	157.085	82.5986	160.07	127.546	199.298	194.025	347.645	279.048	781.649	200.567	370.964	168.981	516.649	230.173	143.563	111.455	665.495	337.266		116.392	62.5138	79.4854	66.8115	177.395	130.46	244.768	126.864	234.514	157.373	451.099	230.5	333.372	168.248	660.895	303.213	241.677	164.214	278.741	234.626	465.045	159.045	105.673	126.996	438.826	347.956	905.06	528.263
153.214	117.53	112.248	93.0523	148.314	76.8787	156.477	125.794	196.04	185.925	344.74	283.06	767.165	202.273	363.032	164.446	533.165	236.236	146.533	110.792	657.095	331.031		116.585	64.1567	79.5534	67.5521	176.527	130.396	239.024	127.09	234.881	148.621	444.066	225.572	312.315	159.809	661.305	309.254	262.486	163.681	289.232	219.644	460.284	160.066	107.112	128.317	422.72	363.895	881.313	526.66
153.365	117.489	110.765	93.4848	155.757	82.1292	159.676	125.143	194.092	194.79	345.052	277.395	748.474	198.273	352.398	161.757	582.284	247.086	144.199	111.728	646.266	335.368		113.093	62.7593	80.3251	67.7721	175.027	130.389	234.473	125.668	235.312	155.856	438.775	226.184	324.212	151.458	640.921	305.806	243.098	162.868	284.74	239.745	461.566	160.336	106.748	128.523	423.806	353.301	899.588	532.175
152.368	117.461	111.6	90.7791	151.938	78.9854	158.473	127.542	197.314	208.824	336.691	281.058	750.436	194.297	355.525	166.289	580.343	237.383	145.426	112.799	664.6	333.037		110.942	64.0407	78.444	69.3982	168.919	128.978	233.662	126.966	232.352	146.469	423.75	224.524	341.555	166.919	611.696	300.402	243.859	157.122	280.746	238.326	453.501	163.337	106.992	129.364	412.3	329.392	918.996	517.427
151.39	116.713	110.091	91.4445	150.248	80.5072	160.125	125.336	200.896	210.521	346.753	286.679	750.561	195.349	348.827	164.622	560.182	245.622	144.303	110.361	668.494	327.542		112.641	62.5229	77.2195	68.5792	184.176	127.465	228.993	131.173	233.932	143.362	412.326	220.119	276.127	155.662	578.886	308.328	236.15	159.171	272.872	208.421	485.664	170.612	106.128	127.962	404.361	331.255	905.37	505.058
153.256	115.56	108.297	92.2644	150.868	75.878	164.409	123.855	197.484	198.519	343.589	283.933	743.242	196.997	326.136	162.469	549.392	223.442	144.105	109.588	690.419	321.469		112.381	63.0605	78.543	66.9861	206.71	133.945	237.001	131.787	228.28	148.276	404.639	220.549	247.64	159.876	557.333	294.093	236.228	163.267	266.395	213.145	457.286	166.805	106.59	127.38	403.608	344.462	875.404	503.223
151.166	116.406	107.507	90.3509	150.157	73.4441	156.519	122.863	194.417	205.773	342.39	281.372	736.687	196.288	315.099	153.629	521.098	234.415	146.038	110.256	710.743	326.093		111.382	63.8199	79.2337	67.0677	232.943	131.945	236.465	135.009	219.141	143.345	395.552	214.314	278.889	176.053	568.763	311.037	231.239	164.284	253.457	209.53	465.359	167.437	105.003	128.175	412.733	309.496	874.273	494.506
151.17	117.079	106.736	88.9897	153.057	90.5959	159.417	120.598	197.798	220.485	343.195	279.089	740.626	203.409	296.132	153.721	511.216	221.142	143.709	109.676	704.682	320.522		111.757	63.6857	77.8633	66.91	231.058	132.711	230.068	137.828	219.362	141.79	383.622	226.937	274.84	184.884	564.631	294.401	228.812	189.248	248.247	220.19	473.194	171.081	107.37	128.718	403.681	306.022	864.243	497.726
150.186	115.031	105.384	90.5973	150.636	98.4528	163.599	118.415	200.302	222.197	342.673	298.99	742.568	195.608	315.494	153.812	494.372	238.05	141.815	109.684	716.967	316.632		112.379	62.2137	78.7543	65.9194	237.016	138.605	232.472	134.957	216.123	154.23	371.965	225.018	247.723	191.561	541.463	297.236	238.717	222.295	249.676	204.667	447.408	162.971	107.771	128.081	394.469	310.628	858.508	489.703
149.436	114.05	108.342	88.0068	147.563	96.9977	165.86	119.736	205.925	216.201	343.533	278.478	735.008	195.131	319.453	146.893	502.038	230.167	141.307	108.934	737.269	316.478		109.885	63.317	78.839	65.4818	245.028	135.628	227.669	132.322	212.399	142.38	363.76	226.071	253.5	190.967	529.785	294.326	276.153	196.381	250.233	205.663	451.31	161.1	107.514	129.178	379.994	300.302	887.509	474.051
149.323	114.43	109.768	87.4378	149.302	98.1482	173.616	120.331	199.825	224.949	344.555	275.227	711.478	193.97	322.976	145.329	488.192	232.23	141.548	110.328	749.644	315.498		113.521	62.1311	79.3584	67.293	237.423	139.09	227.76	131.326	207.475	142.734	358.857	224.41	246.461	196.364	475.385	310.713	257.396	163.603	250.42	201.644	448.076	155.725	107.255	128.562	367.839	299.964	879.779	444.437
149.276	114.764	109.446	85.8688	146.337	89.7365	181.246	119.066	202.464	244.502	341.686	275.032	690.807	193.655	335.125	143.56	499.959	225.201	141.831	111.715	774.553	310.727		115.632	62.208	80.3234	66.6332	226.2	134.258	223.251	130.703	210.478	139.918	352.492	219.249	271.044	213.999	458.633	290.613	237.623	172.579	241.223	182.386	432.059	153.893	106.228	128.755	375.57	296.863	867.91	438.057
150.191	114.524	108.602	85.7721	141.534	81.4723	168.759	116.782	208.882	263.782	339.669	274.537	692.654	191.588	319.235	143.133	480.3	243.695	142.127	111.903	798.154	304.311		114.142	63.1035	78.8645	65.8386	225.574	134.429	220.31	131.215	207.551	142.143	345.805	222.404	242.886	215.814	433.701	280.872	252.249	177.526	248.248	189.597	436.03	148.813	106.596	129.947	377.658	299.787	845.241	436.434
149.037	113.458	106.86	81.6183	137.706	84.9532	161.561	118.81	211.058	268.349	331.576	272.719	690.481	187.902	321.087	138.101	464.769	237.716	143.463	112.64	793.894	298.135		123.482	62.0707	76.7268	65.3491	224.689	132.242	224.875	128.875	206.733	141.736	348.861	223.512	252.839	203.837	421.6	286.249	275.495	165.853	260.433	187.912	441.856	151.744	107.779	130.105	370.884	347.963	823.243	410.178
148.794	113.247	106.922	82.8299	149.541	79.7932	156.794	118.352	216.643	279.533	321.501	264.037	690.098	188.792	304.604	145.916	470.825	233.271	140.059	111.438	795.113	295.638		111.345	62.2245	93.3658	65.4375	236.648	123.44	222.88	129.373	201.563	144.674	346.376	222.609	240.544	195.102	421.469	276.48	266.181	169.445	254.561	182.428	435.547	149.782	107.131	129.535	362.564	313.578	840.906	394.861
149.463	112.827	107.089	88.3929	138.132	76.602	158.066	117.567	216.248	277.832	335.008	257.287	690.958	186.591	314.775	142.31	476.961	257.133	138.6	112.09	816.05	292.816		110.195	62.4763	81.7861	66.1659	233.536	122.922	219.614	128.343	201.551	141.569	340.361	220.448	223.191	204.869	427.523	278.918	258.632	172.523	249.511	170.954	446.958	152.898	108.601	128.947	356.931	316.801	837.28	381.072
148.421	114.883	106.688	88.0974	127.156	75.4617	149.899	117.615	211.84	280.709	337.238	250.821	698.087	190.228	325.365	143.098	499.369	250.517	140.528	126.491	791.771	299.607		107.571	61.29	80.3865	65.6786	222.718	126.289	227.119	129.536	200.254	151.021	349.35	220.564	221.399	189.227	439.817	277.242	250.454	209.252	250.072	184.707	437.665	152.246	107.922	129.213	353.459	316.641	826.753	363.559
147.624	112.065	108.103	83.5282	124.406	78.0958	152.421	117.835	209.748	280.469	333.931	246.938	685.302	184.671	338.778	141.649	505.025	232.899	143.484	129.343	781.701	297.364		110.182	62.2974	79.6833	64.5534	227.438	135.685	223.201	127.721	198.808	140.625	335.092	223.124	242.4	174.296	418.037	295.852	238.724	180.658	246.827	181.543	453.398	166.364	108.766	128.696	353.546	284.385	811.961	359.912
148.193	113.957	106.612	85.8344	121.43	74.0612	152.435	115.47	204.939	274.833	336.451	244.792	679.729	183.054	344.636	138.808	506.49	235.482	142.027	128.377	759.613	293.208		107.428	62.2894	105.806	64.6136	241.033	137.161	219.095	126.543	197.454	142.373	326.016	220.343	230.95	164.342	405.365	290.799	238.303	232.119	246.138	177.792	464.607	158.184	106.983	129.742	346.068	300.203	820.511	355.482
147.271	114.006	105.228	84.0969	136.589	71.9939	157.8	112.666	195.674	270.156	337.287	243.928	675.107	184.452	343.435	139.221	492.606	246.076	141.33	128.271	761.863	294.782		108.206	61.1514	84.1313	86.9613	225.171	141.237	212.247	130.321	199.833	145.71	321.368	217.844	215.705	165.147	422.885	281.437	308.504	189.452	233.205	176.701	432.176	160.716	109.3	128.717	363.607	285.739	815.203	350.915
147.506	113.197	105.611	84.5888	130.178	73.2624	172.438	114.21	193.699	274.642	335.311	237.328	654.852	176.931	325.928	138.682	500.925	236.553	141.127	125.94	752.165	290.25		108.647	63.867	80.4162	68.8024	215.897	135.107	210.071	131.847	204.479	142.587	316.73	213.94	248.072	173.77	449.322	273.597	256.645	192.058	232.001	174.219	419.419	199.076	107.312	128.773	391.62	277.304	800.126	342.125
146.924	114.093	105.087	83.0865	124.125	69.7945	147.061	113.151	189.501	274.521	327.983	252.189	630.491	176.211	321.725	144.25	488.588	233.803	144.568	130.789	732.001	290.094		108.15	60.5606	81.8176	69.53	209.215	134.286	210.224	134.621	195.623	148.772	320.13	211.898	231.617	166.621	441.026	286.228	277.799	247.513	236.052	175.46	432.356	153.313	108.299	130.27	350.884	270.76	770.357	332.897
147.155	112.749	105.31	81.8072	130.476	68.9665	143.879	117.713	184.645	280.164	324.253	241.824	639.669	174.546	331.992	143.84	451.099	229.799	143.062	128.45	708.428	288.593		105.598	61.1589	81.2806	65.4592	218.382	129.746	199.799	138.274	199.223	144.581	303.776	210.576	240.224	180.737	431.288	267.615	292.285	187.373	235.1	167.73	429.463	156.765	109.666	128.725	331.739	270.35	749.571	337.337
148.591	111.194	105.067	84.2476	126.253	66.8453	174.525	115.759	182.81	282.276	322.168	243.064	637.828	174.325	328.414	145.755	461.15	217.116	142.077	125.954	692.2	293.305		128.77	60.8151	83.1146	63.8969	213.606	132.463	198.526	136.743	196.348	146.497	303.765	202.741	262.002	172.621	421.447	280.971	282.975	180.387	234.735	160.427	416.411	148.75	106.724	129.025	327.086	265.142	740.553	355.976
146.592	113.068	104.572	89.3281	127.089	66.5369	149.064	115.713	180.203	286.069	311.65	239.726	631.311	170.096	309.59	155.418	452.473	231.757	139.39	127.296	671.858	285.976		108.359	61.8378	85.7674	62.8413	203.291	141.177	200.824	132.848	196.62	151.523	303.19	200.064	247.062	167.085	408.738	263.313	237.209	187.679	229.1	161.33	403.697	145.801	105.141	129.079	331.689	265.131	755.244	353.073
145.814	111.817	102.952	87.3389	127.023	66.894	149.036	115.477	177.618	270.986	302.48	241.832	609.76	168.182	303.822	152.101	428.817	210.82	140.802	127.84	653.865	286.075		105.535	61.9382	85.292	62.5203	189.777	131.76	197.776	130.744	201.576	142.584	307.603	197.27	233.204	175.162	404.745	259.746	262.69	233.66	229.48	170.519	409.946	141.668	104.746	129.008	332.726	266.999	754.284	342.628
144.493	112.065	104.705	86.4114	126.634	68.0467	169.394	113.862	176.412	265.875	302.868	240.799	614.302	166.339	289.954	146.951	477.756	207.915	140.456	125.923	619.81	288.158		104.711	60.3844	88.077	63.0674	182.174	127.015	222.784	131.274	204.543	144.026	313.767	194.418	235.434	166.371	378.375	265.31	245.404	204.722	230.768	158.585	398.161	142.553	105.806	128.175	325.173	263.751	769.656	344.96
146.666	110.783	100.57	89.858	126.086	70.6475	170.172	115.491	173.559	270.183	303.4	234.761	622.786	170.25	285.422	156.704	493.405	215.739	140.152	126.7	601.514	288.167		106.106	60.8898	112.479	61.7694	170.05	124.757	201.443	127.725	210.214	141.722	315.576	193.739	251.649	161.26	401.701	259.341	229.538	181.031	224.578	177.142	410.339	141.727	107.352	128.406	323.796	264.981	749.306	350.189
145.351	110.223	98.8079	90.9732	123.318	68.0438	155.621	119.966	173.127	279.582	305.129	233.601	607.843	163.476	289.087	167.66	483.144	222.205	137.743	126.026	610.388	283.017		103.765	59.4434	94.5124	61.6991	166.262	125.161	217.048	127.04	212.633	148.953	308.563	191.912	231.297	171.509	386.46	290.598	204.416	200.091	217.508	163.178	403.987	144.962	107.374	130.391	321.981	260.145	764.012	336.666
144.441	111.214	101.173	87.1418	117.495	66.7297	160.655	115.7	168.938	271.866	300.72	231.636	595.6	164.317	296.68	180.377	453.59	200.012	141.037	125.561	612.236	286.531		104.565	61.7356	89.8558	61.6458	165.712	126.429	196.422	126.967	207.048	141.616	309.949	189.896	262.151	163.44	378.671	285.693	223.149	229.78	215.554	157.743	405.655	142.104	107.411	127.925	318.827	252.5	730.624	331.539
144.934	110.437	113.55	85.8947	122.85	65.743	175.236	113.721	172.123	272.993	299.005	231.106	585.926	163.628	300.351	183.418	432.146	193.101	139.833	127.685	592.735	292.111		103.347	61.3289	87.7996	61.4987	167.453	126.761	193.393	126.976	208.497	145.387	306.41	231.832	264.866	157.087	384.841	278.842	200.704	167.928	281.029	152.799	422.184	155.708	108.028	130.105	330.262	256.878	730.993	344.175
144.59	110.903	101.373	84.8634	118.786	65.0309	159.347	113.721	170.159	253.493	300.519	221.988	574.144	161.871	310.173	164.819	431.893	207.086	140.241	126.97	605.712	288.896		100.319	60.2729	88.1388	60.8371	169.356	130.367	193.938	123.626	211.549	142.79	308.096	188.71	235.652	148.404	394.49	276.361	191.597	161.482	215.773	149.538	415.643	150.025	107.139	128.56	309.24	257.979	744.251	347.602
144.887	110.13	100.248	90.1313	115.391	65.232	169.515	115.692	167.657	256.414	296.292	217.963	534.811	160.189	320.679	164.062	427.944	197.407	138.23	125.595	588.698	293.217		100.114	59.4061	86.8575	60.4945	165.439	133.72	185.864	125.21	209.174	143.438	306.942	185.155	260.504	152.223	401.04	289.073	186.213	159.774	203.377	151.142	449.704	150.744	106.017	130.237	324.591	263.601	736.347	361.774
143.864	109.314	98.1771	85.7418	117.931	64.461	160.104	114.205	171.16	242.664	291.273	214.964	506.355	168.907	310.845	155.829	405.85	193.915	135.661	126.851	588.519	298.411		100.487	61.1176	87.8599	59.8898	154.203	135.649	198.043	122.349	204.704	149.174	304.533	182.829	249.969	146.442	390.125	292.859	185.98	161.505	210.156	152.835	400.452	148.134	107.139	129.543	316.282	261.319	708.112	351.399
141.029	110.014	97.0402	86.2439	113.652	65.3857	146.294	114.805	173.491	235.831	289.212	208.676	502.35	163.028	305.821	159.231	398.357	190.937	136.451	122.136	591.97	292.521		97.0644	61.7122	87.5296	60.0919	154.984	138.686	176.965	123.768	191.504	151.549	301.937	182.448	248.72	146.548	401.658	303.642	205.148	149.447	200.722	154.226	382.33	147.422	107.855	128.98	308.717	260.316	699.099	349.92
141.522	110.335	98.0029	83.477	111.243	65.8484	142.022	112.796	175.606	244.923	290.807	205.788	462.523	161.478	298.619	162.046	395.484	203.054	136.228	117.465	580.452	281.625		96.2121	62.8559	88.7977	60.3397	154.843	137.668	172.016	123.391	188.521	147.545	300.211	180.595	234.405	143.551	390.923	284.16	200.855	148.403	202.706	159.799	423.299	149.136	109.213	130.415	304.017	253.961	686.722	343.372
142.796	108.552	97.6005	82.9121	113.929	68.3184	145.234	119.429	179.484	247.436	294.092	200.335	454.81	160.915	306.878	151.439	373.25	217.571	133.026	112.431	559.501	272.351		98.1406	63.2525	88.3405	60.7865	159.131	145.43	187.731	123.078	189.677	144.05	302.389	179.82	228.2	143.984	389.607	294.882	187.698	181.858	202.557	157.537	411.307	148.928	109.443	129.576	323.61	242.87	676.22	336.221
142.525	109.649	96.5506	82.848	116.87	65.959	172.93	120.739	181.786	248.459	301.482	194.886	456.162	161.191	300.729	150.001	355.399	203.887	136.792	111.042	543.947	268.231		98.8212	63.0357	85.7333	61.3857	157.414	139.108	176.441	122.308	184.428	154.642	307.253	180.403	253.077	137.816	372.879	310.317	189.081	155.327	221.915	163.558	389.511	150.268	109.212	130.236	344.504	242.263	635.027	332.237
141.428	108.826	97.1396	81.9521	114.631	66.7133	151.161	132.136	243.685	250.531	322.275	189.602	435.427	156.929	279.372	146.553	380.982	224.706	133.991	109.047	545.289	262.928		97.979	61.9769	86.4385	60.0364	152.609	133.925	174.933	123.946	185.846	141.346	298.957	177.44	221.136	137.503	382.565	306.722	185.129	148.757	208.585	156.121	369.944	149.968	109.906	129.695	338.999	239.233	619.141	324.122
141.719	110.556	99.313	81.2362	112.256	68.0897	147.402	125.866	244.045	257.371	301.436	186.698	456.093	155.427	267.357	146.146	360.562	222.772	135.711	108.169	532.664	259.702		100.591	61.5275	85.8195	61.0746	151.353	134.97	171.878	123.562	183.215	141.184	302.509	177.104	239.11	136.635	383.968	292.666	193.984	158.671	206.88	152.776	356.38	147.348	109.629	128.871	351.878	241.115	613.082	324.108
141.743	109.639	97.7162	83.7339	108.716	64.6313	162.408	126.312	223.728	246.215	293.513	188.46	456.848	153.106	276.999	143.666	357.46	227.366	135.803	107.79	520.946	254.275		98.7627	64.2112	84.6187	59.7139	153.716	140.59	169.017	123.154	178.741	148.336	291.439	175.444	251.435	138.926	383.254	294.233	187.592	154.833	217.406	164.184	353.676	146.993	109.261	128.992	335.132	239.799	617.013	326.927
141.851	108.743	96.8793	84.1434	108.624	64.184	156.702	129.859	217.53	240.808	291.325	184.907	432.768	152.558	277.958	143.863	341.631	212.949	135.014	108.042	509.062	248.385		98.2458	62.8704	84.3927	59.4073	151.985	140.004	170.478	122.02	177.168	210.392	289.287	175.698	275.689	149.528	377.143	297.872	185.153	153.332	214.544	157.104	351.338	169.719	108.443	129.49	354.369	235.637	605.41	333.598
140.525	108.351	96.4983	82.6019	100.091	63.6969	146.563	129.205	204.831	231.154	285.771	187.166	384.574	144.639	269.155	147.104	289.162	193.036	135.617	110.138	440.437	234.795		98.4235	60.4279	83.1946	59.6456	151.798	137.45	169.599	122.512	177.354	148.365	292.422	172.951	242.852	138.707	366.829	283.65	203.164	146.683	209.144	165.688	330.57	184.988	109.709	129.041	288.101	214.95	560.404	351.493
139.503	109.445	94.9443	82.3604	92.0758	61.4297	144.868	138.502	193.68	222.701	284.408	186.692	352.878	140.394	265.314	139.33	281.197	187.95	133.494	107.501	386.714	220.435		92.5482	59.6079	80.7543	59.0013	148.267	131.551	165.391	121.309	189.982	158.532	280.693	171.509	212.115	134.74	337.238	291.719	183.134	142.397	206.844	145.294	305.828	183.974	109.902	129.907	286.838	212.887	521.349	334.036
139.843	107.61	97.441	80.7935	88.1106	66.0101	145.656	138.678	186.421	220.143	280.267	181.6	328.989	139.05	250.548	136.245	238.492	194.614	133.053	107.912	354.563	211.913		89.2649	58.7709	80.4754	59.1957	143.615	128.333	165.242	118.601	188.138	143.688	276.251	170.633	201.442	131.01	334.752	273.631	173.138	138.661	201.678	170.344	287.726	181.735	109.851	128.923	273.697	202.684	485.696	307.72
139.898	107.084	91.1436	81.1627	89.9617	62.211	161.989	138.337	182.689	232.432	285.957	179.314	310.854	135.784	248.154	135.451	265.726	217.807	134.389	107.693	319.291	202.398		87.3134	58.2063	79.5873	60.1173	139.439	121.631	166.425	119.308	193.946	137.034	277.598	168.177	197.798	137.726	342.786	270.781	218.644	134.615	200.16	150.652	299.599	182.054	110.604	129.128	273.757	210.423	452.087	287.305
139.899	106.915	89.9649	81.2814	82.48	59.7625	153.39	137.771	180.959	255.158	292.628	173.278	290.111	136.208	253.449	128.192	231.709	177.179	132.507	107.537	294.595	196.4		85.2845	58.8923	80.4566	59.6833	133.736	119.017	162.749	119.177	179.037	131.987	289.461	169.584	194.358	138.89	356.016	268.142	180.888	150.392	195.129	131.931	264.445	180.348	110.11	130.156	254.923	192.013	427.997	275.675
138.786	108.027	88.9187	80.6285	78.5786	61.358	158.368	138.217	179.077	286.933	292.274	173.983	273.251	135.559	258.073	122.399	253.348	188.368	132.067	107.219	273.717	190.897		83.7426	59.0518	80.0153	59.4969	127.929	114.945	156.122	115.538	186.015	138.278	285.558	169.693	190.801	133.643	357.278	251.117	179.594	135.432	188.985	132.558	253.295	178.114	110.614	130.116	242.889	205.213	397.429	262.001
138.835	106.944	87.7447	79.0459	74.2999	58.8462	156.349	135.966	179.336	294.086	293.784	168.952	260.546	133.948	244.805	120.927	207.656	196.299	134.802	105.238	257.819	187.32		81.4627	57.2444	78.0509	57.6737	125.22	115.86	148.304	115.922	181.732	131.925	281.98	170.216	191.647	151.336	342.543	259.349	183.421	149.48	187.139	135.631	251.081	177.684	110.882	130.613	240.175	184.83	379.382	255.391
138.176	106.299	87.432	78.5147	71.9378	58.8602	151.668	132.311	179.151	296.764	296.717	167.642	254.531	134.367	248.687	118.65	210.254	191.915	132.467	106.31	243.199	183.347		79.8251	58.4175	79.0934	62.5428	121.397	115.942	146.691	116.538	178.744	131.115	277.297	172.428	196.872	147.072	337.451	262.982	179.123	195.896	184.23	127.034	242.743	175.844	111.775	131.044	241.929	179.762	347.502	255.891
137.981	108.774	86.6881	82.1284	71.0701	61.9657	143.337	134.002	178.326	305.839	301.602	167.222	246.181	132.454	213.718	115.239	242.544	188.442	129.364	106.753	233.917	182.046		78.8095	59.2441	77.1902	57.9235	121.783	115.624	139.462	113.91	170.233	127.198	274.389	171.538	162.83	146.754	354.517	255.096	179.482	135.809	175.514	132.276	236.261	173.342	112.239	129.919	221.252	178.781	330.295	253.503
138.821	106.23	85.101	82.7098	67.6194	64.4065	142.918	134.532	180.662	312.796	296.754	170.831	242.01	132.566	208.263	113.92	247.44	176.048	132.071	106.105	225.777	178.272		78.2763	56.897	78.7325	58.3483	121.284	113.974	143.708	114.469	167.796	129.828	273.618	170.871	186.898	136.017	330.27	237.703	183.122	177.844	166.259	133.333	233.55	171.519	111.541	131.09	211.065	176.704	316.61	245.067
139.564	106.306	83.9154	81.6559	70.0463	60.2307	139.672	127.353	179.329	308.889	294.238	176.433	231.205	132.727	206.672	112.964	276.141	190.043	131.507	105.767	219.091	176.764		75.6886	59.289	77.602	56.5093	120.8	113.474	134.342	114.663	165.168	127.659	272.784	171.765	159.001	131.893	342.716	234.268	181.492	178.358	160.287	124.637	244.959	171.025	111.691	130.878	224.639	171.063	305.638	246.327
137.172	106.792	82.3335	82.847	68.0217	59.2529	137.47	141.026	177.327	314.483	290.677	176.528	222.269	132.971	193.397	114.943	293.805	182.907	129.761	104.937	215.718	174.506		75.5713	57.3224	77.5527	58.2786	131.974	113.84	125.562	115.088	166.598	131.036	273.283	172.405	162.287	131.786	316.51	239.817	179.708	188.415	151.836	142.858	239.612	173.999	114.276	131.985	212.324	167.599	295.631	244.537
137.291	105.922	81.5693	78.7546	66.7904	71.267	133.622	130.205	177.44	300.768	285.78	175.447	215.33	130.576	184.28	116.256	280.158	174.787	128.356	104.808	206.785	171.07		75.5359	56.432	76.7753	60.639	117.744	111.285	128.141	114.231	174.105	129.892	268.949	172.711	170.108	126.349	331.678	237.956	173.467	160.584	147.71	163.345	234.778	174.1	112.523	130.942	209.67	164.473	289.086	244.237
137.559	106.259	84.7549	96.5079	66.6626	64.8537	132.526	117.572	176.613	293.049	284.885	176.667	210.359	133.389	178.529	110.547	303.921	170.684	128.483	104.631	199.873	168.544		74.6294	59.113	76.6407	57.6478	109.854	113.748	145.946	114.857	162.67	130.077	267.235	171.858	166.148	125.465	320.021	242.972	209.414	133.018	143.348	125.335	230.08	176.742	112.872	130.043	226.747	162.634	294.678	240.775
136.24	105.751	82.7029	79.7262	68.4483	68.9501	141.178	114.514	170.678	284.358	288.025	176.785	203.007	136.832	164.002	107.919	305.679	166.723	130.607	104.113	195.746	165.046		72.6325	54.9623	75.029	56.9814	123.4	111.472	144.006	112.218	158.99	130.133	277.331	170.411	156.189	130.607	314.769	237.819	223.183	136.924	138.032	113.654	223.362	181.428	113.429	130.456	214.099	158.675	274.755	235.4
137.902	104.942	82.7288	90.3261	67.9155	63.6123	130.644	116.889	166.807	268.442	292.068	176.61	198.555	137.64	157.043	108.079	280.02	178.46	128.456	104.724	189.814	163.716		75.1694	57.3828	74.4754	55.6895	117.153	115.137	121.673	112.406	155.498	131.678	281.783	171.525	159.09	124.258	313.076	246.262	256.511	130.76	137.037	110.731	224.418	184.842	114.045	131.772	207.483	167.389	268.753	237.583
135.815	105.383	81.5991	74.675	67.7195	66.5509	131.714	116.925	162.884	268.927	294.73	175.036	195.753	139.564	160.338	107.472	246.332	182.072	129.94	103.064	186.624	161.488		72.0588	55.4631	74.5911	55.7919	115.795	117.845	127.725	111.619	159.296	130.41	274.67	172.52	156.119	119.385	294.684	234.113	201.004	132.199	132.014	111.525	220.768	187.403	114.265	131.744	196.633	160.713	265.491	230.295
136.293	105.223	81.3213	72.3071	65.3972	65.8619	126.332	113.626	160.835	254.942	295.308	171.554	191.306	146.205	152.955	107.523	271.735	176.542	127.098	104.318	183.932	159.448		72.4273	54.1471	75.7921	55.4593	119.024	120.722	115.58	110.954	156.122	132.26	275.219	173.203	146.333	117.654	314.576	233.766	206.955	128.436	127.124	108.516	216.016	182.969	114.448	129.531	194.439	162.612	261.9	232.139
135.606	104.738	81.7176	71.1265	63.1216	63.477	124.717	110.888	159.128	243.025	304.362	166.873	187.959	144.359	151.013	107.63	248.521	167.494	127.644	104.93	179.607	159.307		74.9931	54.9115	75.5443	55.2985	120.025	121.26	113.499	111.523	151.926	128.532	273.314	171.193	149.097	126.767	306.132	229.69	169.24	129.025	131.543	106.903	209.06	198.114	115.82	131.036	191.994	159.632	256.943	240.937

### Sheet: 3B
RIS depolarization and PVC GCaMP in flp-11(tm2706) mutants
in lethargus PVC GCaMP signal											before lethargus PVC GCaMP signal
worm1	worm2	worm3	worm4	worm5	worm6	worm7	worm8	worm9	worm10		worm1	worm2	worm3	worm4	worm5	worm6	worm7	worm8	worm9	worm10
GCaMP (a.u.)	GCaMP (a.u.)	GCaMP (a.u.)	GCaMP (a.u.)	GCaMP (a.u.)	GCaMP (a.u.)	GCaMP (a.u.)	GCaMP (a.u.)	GCaMP (a.u.)	GCaMP (a.u.)		GCaMP (a.u.)	GCaMP (a.u.)	GCaMP (a.u.)	GCaMP (a.u.)	GCaMP (a.u.)	GCaMP (a.u.)	GCaMP (a.u.)	GCaMP (a.u.)	GCaMP (a.u.)	GCaMP (a.u.)
162.544	303.772	160.184	187.8	155.008	147.003	130.215	92.8685	179.417	153.363		338.144	367.866	155.734	119.446	153.286	188.601	145.072	296.239	350.674	190.239
153.793	285.724	151.765	180.103	150.151	146.124	135.327	89.1455	169.499	144.579		312.514	334.468	157.781	111.89	147.781	188.002	139.059	289.976	342.724	179.281
146.494	264.952	144.942	172.02	149.209	145.262	132.227	89.4202	163.512	137.649		295.465	310.243	159.197	119.207	139.974	184.625	136.079	282.353	337.175	171.509
141.414	239.394	140.556	167.508	146.167	143.334	130.176	90.123	156.131	130.92		286.475	291.581	161.632	118.584	136.613	183.341	137.142	272.773	340.004	165.042
136.874	221.283	135.845	160.602	142.788	143.085	127.73	93.7222	151.898	133.956		280.434	280.23	164.108	116.462	133.156	176.445	136.773	272.451	337.616	161.169
130.825	208.405	131.881	157.786	142.761	143.675	125.284	98.599	147.741	133.819		274.028	269.954	165.197	118.303	125.741	170.897	137.498	259.229	326.501	158.118
127.22	193.033	131.515	158.442	146.803	143.675	120.17	103.95	148.5	127.568		269.478	259.243	166.278	116.358	120.59	167.483	141.323	257.169	328.924	177.216
123.929	183.246	132.488	156.012	138.148	142.355	117.433	106.437	141.704	123.685		257.456	250.487	168.479	120.655	120.956	164.498	142.645	252.742	329.297	197.852
118.822	171.594	126.55	152.927	139.314	142.554	117.637	109.368	141.823	120.286		248.524	238.283	165.208	120.72	110.058	159.182	140.924	247.483	334.329	191.228
116.136	164.727	124.212	149.906	131.991	142.816	115.088	112.421	138.889	120.246		237.865	226.08	162.375	123.539	104.672	153.074	141.193	236.831	328.654	184.729
113.961	153.81	123.193	142.354	135.253	141.944	111.137	106.222	140.246	113.977		227.45	212.548	163.418	128.117	108.93	148.525	139.317	229.927	329.921	182.716
111.804	160.503	128.474	138.513	131.809	140.504	110.304	100.429	140.614	115.112		216.456	204.958	163.614	119.681	102.466	144.862	138.708	222.801	319.933	172.591
109.139	153.605	132.104	131.442	132.183	141.339	109.865	95.6345	139.168	114.93		214.108	198.313	164.3	123.128	101.455	141.695	137.574	219.904	329.876	160.982
107.741	148.63	127.009	130.227	136.006	141.343	106.352	91.4649	138.783	113.731		209.853	189.292	160.803	116.331	101.992	137.02	134.819	209.01	329.45	152.919
103.878	147.163	123.914	128.12	125.743	141.109	107.936	88.1144	138.633	107.698		197.636	183.994	164.296	117.448	101.838	133.49	132.587	204.637	338.036	149.76
102.442	147.653	122.808	127.289	127.321	141.236	105.793	90.3567	137.887	109.135		189.399	178.952	165.748	111.582	100.328	131.263	131.198	192.035	321.889	147.935
99.546	138.749	129.337	130.092	120.591	141.686	104.677	85.2861	136.105	107.762		183.9	174.119	165.342	106.597	100.356	130.882	130.757	190.35	332.79	146.689
98.4844	138.841	130.986	122.77	118.062	141.856	103.816	80.8044	135.074	111.869		180.664	167.879	157.155	108.036	100.261	129.693	128.358	182.962	333.1	146.279
96.3791	132.35	126.705	122.151	126.521	140.18	102.891	80.5502	130.015	105.65		185.724	165.178	154.446	106.238	99.8261	128.996	127.489	179.841	337.168	145.65
93.4661	130.51	125.638	120.621	127.297	140.74	101.572	77.1517	127.799	109.52		176.401	162.388	153.004	101.96	97.0193	123.326	122.703	175.969	333.287	151.15
94.1008	128.454	122.191	119.386	123.936	141.403	99.9965	76.4854	124.53	108.729		176.487	156.674	150.091	100.947	92.5256	121.047	122.787	171.717	319.287	163.03
93.1578	125.1	119.366	121.382	126.34	139.469	98.2282	73.0143	123.423	107.115		171.481	148.753	148.384	105.338	90.6235	116.75	123.821	166.034	329.024	164.339
92.931	122.54	119.521	121.242	117.283	140.587	99.441	70.1198	120.895	104.997		163.129	144.744	147.458	104.4	87.6896	115.648	122.466	157.233	344.187	165.674
93.3992	118.531	110.546	118.5	112.277	140.026	99.6708	70.3739	119.774	106.695		155.398	146.714	148.632	104.203	87.145	113.005	122.335	154.639	332.107	167.585
90.7335	126.475	110.514	119.817	113.113	141.018	96.5944	68.5863	116.698	109.645		150.292	148.997	148.53	100.534	87.1905	113.704	119.199	139.583	336.891	152.9
90.8715	112.828	109.293	117.555	112.946	141.48	98.2369	66.7638	115.507	101.349		148.11	138.807	149.219	109.734	83.4123	110.414	120.602	132.281	334.987	140.255
90.1199	109.164	105.505	121.094	111.387	139.182	96.5447	68.1492	116.814	103.916		148.015	134.107	146.305	115.062	83.1427	108.057	118.768	130.693	335.984	137.08
90.5722	104.505	103.564	113.339	111.941	139.772	96.6235	66.9664	117.389	98.9389		151.509	129.813	145.944	119.222	83.2455	106.442	118.544	132.248	330.954	135.176
90.4447	103.702	100.123	110.653	110.818	140.053	95.0449	66.1374	116.169	106.811		151.823	125.087	147.09	108.264	78.3188	106.231	120.599	133.112	328.678	132.255
90.7431	101.317	100.551	112.536	112.506	139.005	96.0504	65.5408	114.742	101.546		150.41	121.108	143.171	111.751	82.8418	103.781	118.732	124.009	324.181	131.081
91.0367	101.295	120.499	109.644	112.846	140.737	95.2183	64.5351	113.366	100.771		150.311	118.493	141.912	109.6	86.1268	100.635	116.816	122.519	327.699	130.075
87.863	101.753	110.82	109.284	112.759	139.556	95.6923	64.6806	111.245	97.2777		146.924	115.665	144.793	110.673	81.855	97.8859	115.261	120.161	317.922	145.353
88.1835	98.9796	112.195	108.142	110.496	138.84	96.4014	65.8099	111.236	98.7206		141.402	113.214	139.54	114.687	85.6921	96.7361	114.636	118.911	328.117	151.78
87.4947	95.5629	114.596	107.906	111.019	138.554	94.6722	64.1973	110.403	103.417		133.573	108.379	142.407	110.356	82.7748	95.2355	118.869	113.103	335.969	154.495
88.1552	89.9338	112.289	106.604	111.034	140.377	94.7156	66.7302	108.909	102.924		127.57	106.264	158.605	112.771	83.8955	93.8564	118.222	111.495	338.844	157.742
89.7805	89.6366	110.197	103.366	111.436	139.201	94.1537	68.7889	109.64	94.9001		125.663	101.782	159.62	105.233	82.9775	92.6913	116.881	114.112	335.346	155.08
90.407	91.3949	104.092	101.95	110.24	140.574	95.8221	67.8495	106.553	95.928		123.518	100.188	152.434	109.419	82.5576	91.0404	119.288	106.703	334.024	140.638
89.2057	90.9322	101.654	101.349	111.872	138.883	95.4578	71.333	108.371	104.358		122.885	99.6123	158.683	108.315	86.7203	89.6429	121.218	103.955	313.164	133.141
86.2419	90.7638	98.8185	101.947	117.402	140.918	94.2649	71.5297	108.238	101.431		119.219	98.2137	156.564	111.111	84.8134	90.364	122.192	101.71	328.062	131.831
84.0088	90.2413	98.7877	103.04	119.674	140.638	93.4936	70.5322	104.445	101.015		114.787	97.4542	153.277	109.998	82.7094	89.9895	125.92	99.9734	330.588	127.952
82.2366	89.913	101.37	105.457	120.242	141.829	94.7577	70.316	107.502	103.921		113.193	94.8393	148.004	107.692	84.8323	88.1078	125.693	103.979	291.627	130.555
83.2858	89.8672	105.07	105.555	120.796	144.012	95.0728	73.2507	104.886	98.1714		110.721	95.0598	142.857	103.281	79.239	87.6966	126.203	108.2	291.443	135.832
83.6005	89.0461	108.093	105.515	119.924	143.597	97.0508	80.1812	103.8	104.378		108.739	98.7524	141.253	106.679	76.8331	86.1216	128.566	112.689	250.667	147.289
83.5383	85.6641	122.601	106.024	121.165	145.421	96.1522	83.4429	102.059	109.732		109.167	110.886	137.093	111.785	81.7881	84.8171	134.878	111.183	246.659	155.169
83.9279	83.0682	132.546	108.3	120.374	149.794	97.4998	92.0859	100.964	111.788		106.73	135.155	138.626	110.725	81.5962	83.5617	133.252	111.397	240.439	154.486
84.7791	81.3771	145.601	107.273	123.715	149.543	96.9866	101.056	103.872	113.492		107.94	115.796	137.682	109.534	80.8952	84.189	131.097	115.855	252.265	153.088
85.5253	78.424	138.304	108.987	125.072	150.382	99.2681	107.009	106.802	120.152		106.607	104.098	136.413	114.904	79.3748	83.5048	131.96	123.782	282.108	154.101
87.9828	79.5518	137.121	114.061	120.372	150.654	95.9312	110.251	107.221	119.126		103.866	96.0059	137.166	112.865	84.0948	83.7478	130.519	122.636	276.04	154.281
86.2036	78.0556	129.941	110.392	146.371	150.221	97.3411	113.183	107.761	119.935		102.809	95.1836	136.833	120.684	83.5661	84.0711	134.428	131.216	273.258	155.994
86.6196	77.5514	129.141	111.401	125.653	151.32	97.618	116.869	108.344	120.62		102.926	89.8033	137.208	122.499	87.1497	84.0234	134.209	134.276	245.025	157.048
88.3129	87.2355	133.704	110.663	124.681	149.394	97.6126	121.255	108.636	118.37		101.454	85.4189	136.156	117.719	86.5431	83.5436	135.91	134.14	238.32	158.251
91.2223	77.6106	141.049	109.013	122.2	151.469	97.5067	125.739	108.111	124.218		103.596	85.681	140.523	109.566	85.3608	84.9164	135.669	128.336	250.362	156.673
92.8923	74.6273	138.833	114.737	124.83	151.045	98.4937	125.237	108.166	127.609		100.934	86.1091	142.846	113.083	80.742	84.3141	135.704	126.666	266.638	143.805
90.9069	76.0485	133.258	113.274	118.931	150.252	98.6989	123.603	106.246	133.595		99.6947	87.0228	149.844	113.403	79.8724	83.7072	132.257	138.672	243.897	141.099
90.5835	78.9882	133.981	112.403	114.778	150.123	99.2821	123.169	105.741	135.413		100.078	88.2506	148.332	113.148	77.6679	83.3626	129.777	127.787	262.286	135.437
92.2706	78.7938	127.199	107.674	115.417	150.775	100.405	124.462	107.792	140.774		98.0493	87.9565	148.648	106.942	76.9188	84.703	131.032	126.744	270.22	134.607
90.396	74.9859	131.054	105.819	112.392	152.578	99.5625	124.631	109.485	144.802		92.7343	86.2033	152.212	105.15	78.1276	82.5003	134.016	126.209	238.168	136.553
92.5431	74.5416	137.177	103.306	110.937	151.431	100.593	122.437	114.066	146.508		97.1483	88.0318	147.529	104.127	78.2391	82.4884	137.146	126.295	238.44	135.427
93.5929	76.2757	161.552	104.335	110.567	150.609	98.4876	119.665	112.984	144.449		95.3058	91.7755	143.527	107.409	85.5492	82.9056	138.411	128.715	241.396	151.218
94.7829	76.0837	134.86	98.7892	111.482	150.819	98.2549	115.745	109.606	143.56		97.0436	89.8088	144.559	113.19	79.2045	81.5601	136.982	129.28	270.618	156.115
97.4952	75.1743	130.439	94.4194	112.216	151.259	99.6031	112.331	103.416	145.309		97.7225	89.5427	142.912	123.039	86.0685	81.5992	134.7	129.661	242.888	158.5
98.5999	74.4652	134.041	97.0588	109.752	151.002	100.505	111.279	101.839	150.718		101.359	91.691	143.029	128.463	81.6063	80.6622	133.744	130.331	260.279	156.178
97.8651	71.9845	128.3	97.1525	108.181	145.12	99.5668	107.573	100.291	154.735		97.1244	87.6886	140.452	135.488	79.7462	79.9556	131.877	131.475	251.856	160.608
97.247	73.4524	126.226	99.2646	110.784	145.012	101.295	105.516	101.48	154.714		99.8747	96.5586	133.417	135.287	83.1214	79.3165	132.229	134.715	246.23	162.309
96.8878	72.9913	124.11	98.3662	107.242	146.609	98.3328	102.282	102.584	154.468		99.2934	101.13	131.523	142.788	78.2118	78.6166	133.565	133.083	227.294	155.32
96.6112	73.562	128.41	97.9176	107.601	146.075	96.1199	102.158	100.65	150.711		98.6665	102.031	128.229	142.683	79.3263	79.3346	133.636	132.85	241.984	145.888
94.4553	73.7928	130.684	95.9708	122.758	146.535	96.0902	98.1027	101.397	150.102		97.9637	100.947	127.588	139.248	81.6948	78.2194	132.995	136.513	249.57	152.151
94.5013	73.6375	132.423	95.4887	111.035	146.525	95.1164	99.1233	101.124	148.537		92.3241	108.4	128.883	135.209	81.8697	78.6997	132	135.049	247.378	160.8
95.3691	82.421	127.906	97.4588	109.392	147.484	93.3248	96.6376	97.9103	145.864		94.7558	112.24	128.186	136.317	75.5825	77.4012	133.53	141.951	239.862	161.077
95.3031	77.9333	123.101	97.6951	106.607	146.485	95.1202	97.8903	97.6948	144.029		93.5658	104.624	126.869	130.375	80.6818	77.3262	131.399	137.155	237.927	164.189
96.3554	76.4506	122.137	96.2346	104.812	147.508	95.122	96.4702	93.742	139.725		92.5882	102.793	126.919	128.664	80.7545	77.1391	130.442	130.829	238.249	155.234
94.9147	76.9978	121.668	96.761	105.795	147.304	93.6702	95.4868	93.9635	141.295		92.3412	104.372	126.56	129.083	78.1956	77.757	131.115	122.017	241.765	153.885
92.6097	75.9595	125.774	94.4251	108.665	148.555	92.9091	96.0019	93.3816	139.887		92.7685	104.221	127.927	123.493	83.0506	77.4375	131.896	116.764	234.562	149.669
92.9772	76.1651	128.297	93.0229	113.12	147.095	91.8872	98.0361	93.8477	137.575		91.6937	99.9678	125.05	126.398	81.9911	77.4149	133.28	118.512	234.789	150.764
89.8616	76.8687	128.091	91.3965	114.412	147.25	92.5218	94.3952	97.2671	138.984		89.9956	92.87	124.31	119.189	83.9573	77.5818	131.456	117.33	230.311	155.981
91.207	78.2973	122.73	89.9202	112.665	146.739	92.0328	95.4532	91.3957	136.712		93.4731	98.0883	124.353	115.326	83.395	77.1359	135.058	120.69	225.901	151.598
89.3221	77.0906	122.431	88.8177	115.074	148.949	92.3675	95.7826	89.565	134.671		100.223	98.4836	123.229	111.397	81.4759	78.0244	132.43	124.248	254.651	151.447
88.5976	77.5303	136.898	89.2409	124.974	143.761	90.4388	95.1049	88.315	133.771		95.5659	97.3814	122.211	111.829	81.6001	76.9102	129.202	130.241	225.116	150.973
89.7048	77.6155	128.061	92.3154	116.7	144.228	89.8414	91.5009	90.0261	126.228		94.1579	96.7732	128.14	110.885	85.7709	77.0237	126.878	132.9	220.154	149.522
92.1468	74.3634	125.058	91.56	117.272	142.694	88.0932	89.2395	87.8273	127.109		92.2342	94.6762	136.204	106.102	85.6105	76.8736	124.656	135.59	228.869	151.227
92.0489	73.877	123.815	91.0496	116.028	138.968	89.7836	88.3119	85.306	125.214		90.2745	93.6646	134.609	100.115	82.1644	75.9107	126.215	139.431	228.197	160.749
92.6937	75.2825	120.809	90.0173	114.025	140.473	89.8636	88.7788	83.2224	126.957		91.3477	94.9815	135.488	101.806	78.4551	75.1474	127.965	143.748	224.879	167.439
92.474	75.9332	118.692	86.7455	114.401	141.807	90.8788	86.7	84.1711	116.699		93.0587	93.3788	137.808	100.863	75.5241	75.3787	127.986	144.706	237.603	173.801
92.1244	74.8633	111.149	82.8858	107.401	140.919	89.6238	84.5464	84.4457	120.356		91.4937	90.0492	138.477	100.481	75.4997	74.6847	126.479	137.261	225.073	167.297
93.3491	73.6449	109.903	83.9723	109.104	143.642	89.8227	85.0773	83.8031	121.694		93.5158	86.4449	136.613	100.255	76.0602	75.3109	121.819	137.491	221.504	169.639
89.8988	75.1323	114.176	84.6122	110.372	143.669	90.7335	85.1869	83.5849	124.204		95.1093	85.6857	132.632	110.216	74.5648	74.3888	119.737	136.692	228.954	169.78
90.4738	74.1976	114.938	82.3951	103.243	143.573	90.4499	87.8447	84.1106	122.101		93.7584	83.5232	131.147	110.597	76.0087	73.3672	120.119	138.912	225.308	174.577
88.7717	73.3989	131.877	79.7027	106.649	141.775	88.5816	87.5025	81.9929	120.468		103.779	83.9248	127.856	107.811	75.0439	73.0523	121.666	140.974	203.582	174.7
90.6003	73.4347	117.434	80.3539	105.181	145.994	87.1209	86.8766	83.0615	120.454		98.9439	83.0978	122.374	108.484	73.354	72.822	119.358	140.823	204.642	173.114
88.7216	73.1114	114.887	78.0393	100.19	142.906	87.7143	86.009	84.6753	120.166		99.4901	83.5011	121.286	108.786	72.5381	72.8524	119.201	136.468	224.921	171.834
88.1676	74.3179	112.616	77.0338	100.495	143.598	88.6928	83.508	84.539	110.578		98.4139	84.7442	118.944	108.053	80.8278	71.5904	118.644	142.53	201.437	182.464
88.8	83.9356	114.194	78.7032	136.8	143.052	87.5572	80.3122	83.8381	108.283		102.316	83.1998	117.143	108.9	78.4565	71.8	122.243	142.559	206.166	184.655
90.2495	75.5088	108.924	76.8196	112.863	144.065	86.5424	79.3132	82.0314	107.233		107.412	83.8885	117.297	112.566	76.0709	70.8582	125.135	138.276	208.155	182.087
88.8376	74.008	111.866	76.7984	110.356	142.901	88.3114	79.406	81.8286	112.393		112.577	85.3158	118.106	110.879	74.7555	69.7025	129.6	140.577	206.575	176.018
87.7615	73.1123	115.786	82.3594	107.01	140.494	88.163	78.1878	82.7062	114.323		117.016	85.4835	119.112	102.273	79.4561	70.4056	127.946	142.001	198.44	161.148
88.755	74.105	108.191	85.207	106.103	141.025	87.9831	76.28	83.3253	117.247		120.047	84.3307	118.601	107.079	77.4488	70.0938	130.301	138.059	210.403	166.309
88.7476	72.9962	101.666	87.6814	105.056	139.789	86.1018	77.4947	81.713	120.066		126.954	86.0281	117.072	108.248	75.3026	69.372	128.791	138.731	211.595	161.68
91.1263	72.3015	106.411	86.8031	106.872	137.34	85.6338	76.4141	81.0393	118.33		124.348	87.5561	115.065	107.812	80.5861	69.8319	125.82	139.528	197.478	165.043
90.0289	71.5817	108.664	88.8071	105.902	138.232	85.883	76.1931	80.1235	118.857		127.574	89.2687	117.064	107.393	78.2793	68.9818	121.492	145.543	194.57	161.891
87.9853	71.4001	107.718	86.7311	105.094	138.163	86.3252	75.679	78.6471	118.283		121.889	85.7388	115.136	107.033	78.3812	69.7429	119.888	137.992	200.365	161.265
87.3188	72.9564	103.911	89.6893	104.897	136.346	86.0738	75.1097	79.9381	122.053		125.023	86.459	116.584	105.507	83.2111	69.8667	117.85	135.229	199.067	163.042
87.5165	72.6192	103.977	88.2266	104.605	137.788	85.0787	74.7568	78.8072	124.626		112.603	89.1773	119.089	107.307	75.0477	68.3781	115.176	132.015	189.188	172.441
88.5799	72.7489	102.319	88.1445	102.379	139.428	85.9915	73.2382	77.929	124.83		108.99	90.8757	126.488	102.692	79.7913	68.7809	113.695	123.797	206.08	183.1
88.4907	71.5017	103.337	87.0899	98.4009	138.728	86.5078	77.0209	79.2785	126.834		107.277	87.0545	129.852	95.9655	80.6359	67.9352	114.217	116.726	191.364	186.241
86.238	72.0324	105.532	84.9519	95.8573	139.907	86.9306	77.4193	78.6739	127.978		105.196	88.1652	130.743	97.05	83.313	69.2868	110.474	119.096	212.344	190.678
87.0888	72.605	101.349	88.3868	92.5424	140.274	87.5598	78.1527	80.6902	126.234		100.732	83.581	129.293	97.2081	84.934	68.1261	110.453	116.355	204.953	199.145
87.0774	69.9315	95.5694	89.144	89.7504	139.6	85.6237	76.8093	79.5727	127.351		99.5441	82.242	138.226	94.5727	76.5603	67.7282	104.328	120.207	193.254	193.494
89.3226	72.1096	95.4395	92.2726	89.3449	139.26	85.6523	75.9371	77.1867	123.493		95.7257	86.3834	131.562	96.8018	84.4979	68.0209	105.847	123.362	196.247	190.881
88.3678	69.4812	100.611	92.1443	88.9813	138.217	86.0317	74.4016	77.5667	123.073		95.2776	85.8145	132.546	91.7846	80.6116	66.1435	107.983	120.133	208.48	198.055
88.3597	69.5262	94.4087	91.7197	89.4031	137.079	85.1658	74.4893	76.7252	124.054		95.1416	82.848	128.538	89.4424	77.7378	65.7174	107.342	124.955	194.088	198.49
88.0254	67.9057	93.7859	91.8363	89.8655	138.942	86.3543	71.6143	78.2396	120.099		96.0101	83.8002	124.348	90.1798	86.6829	66.6241	105.535	126.797	201.91	188.47
90.8958	70.1785	92.5548	91.5331	92.2345	138.46	84.4204	71.1413	77.6957	118.36		93.9841	82.0398	117.177	90.2857	76.5948	66.1156	109.019	132.011	199.239	190.348
89.5419	69.6139	94.3648	106.007	89.0113	136.438	84.7126	69.1738	75.6299	123.531		93.3545	83.1946	113.093	89.2009	79.2904	66.7492	110.865	132.551	185.503	188.884
90.7604	71.0998	96.1783	103.662	89.5785	139.333	86.1964	69.7637	74.8141	120.986		96.5176	81.5411	109.664	90.9379	78.853	65.6272	110.04	138.67	196.55	185.168
86.7351	70.7722	96.8716	98.2766	88.6261	137.92	84.1026	71.7338	75.7001	118.796		91.9459	82.3833	110.761	96.6626	74.5698	65.8685	108.507	136.797	197.363	175.005
87.5096	71.3219	95.3938	97.4106	88.6007	139.424	83.397	70.5141	74.0583	117.988		90.0464	79.7326	110.078	98.946	73.3985	65.0347	104.659	139.765	207.089	172.816
86.8526	69.4383	93.7825	96.6593	90.0073	137.961	83.3192	69.2471	73.6631	118.153		90.5878	78.6244	109.502	100.478	73.3398	64.7212	105.138	138.682	193.217	174.017
86.7562	69.7031	92.0537	92.0858	89.1524	135.712	83.2315	68.6275	73.7247	118.772		89.3177	79.6505	111.649	99.004	75.9589	64.4694	103.494	137.787	198.086	179.726
87.4441	67.5952	98.2765	96.9574	89.9344	135.84	83.7536	69.5559	74.5957	119.711		90.9242	79.2538	108.838	97.1289	73.8468	64.6752	106.609	134.406	189.669	184.715
86.3041	70.5064	100.857	93.7099	89.4247	134.128	83.3135	69.5493	75.8376	117.082		90.0359	75.6072	112.005	98.8114	70.4016	63.9311	107.05	143.568	185.191	190.27
87.9899	66.9772	98.7942	91.3568	87.9623	135.593	84.2997	69.0387	74.7331	118.016		91.804	74.6897	119.767	93.4558	72.5054	64.3037	110.045	140.935	178.445	208.681
87.1127	67.3822	95.3839	90.6642	88.3631	135.688	83.9466	70.207	74.8353	115.856		91.4026	72.2851	130.415	95.1954	69.8085	64.1549	109.218	140.906	182.923	214.041
87.0117	67.7743	93.994	90.116	91.5533	134.95	83.3061	72.3297	76.2582	108.856		89.7263	71.6223	126.196	96.4926	74.6841	63.4945	106.452	138.693	185.75	219.698
87.1968	67.0238	96.3534	94.175	94.2925	134.041	83.8152	68.7159	76.6261	105.765		90.4572	71.3592	127.072	97.4369	70.6019	63.0416	107.27	136.809	191.105	217.168
86.8802	65.8221	97.2265	89.4395	96.4572	135.337	83.5099	68.3547	74.7402	108.003		92.4017	70.562	126.905	94.924	67.6384	63.0967	105.284	133.568	193.788	210.034
88.083	66.1248	97.3119	91.7077	99.7504	134.107	82.398	67.0112	73.8633	107.907		93.8691	69.5568	127.462	93.2475	69.8415	63.0337	105.138	133.283	192.71	223.352
85.2937	64.2051	100.259	89.3455	99.8919	135.87	83.7805	66.2018	74.5407	111.777		93.0417	72.201	121.844	94.2828	71.6868	62.9552	103.341	136.966	181.106	224.107
86.2422	64.9727	99.4713	88.469	101.474	134.635	82.4191	67.8471	74.1789	110.677		92.1191	71.4437	123.078	90.9142	71.1404	63.3432	101.786	135.393	181.26	220.477
84.0589	66.4162	97.4997	85.9277	111.106	134.396	83.1214	69.5702	74.4799	109.8		89.704	68.5901	118.804	91.2068	68.7251	62.313	103.103	145.98	182.771	223.831
82.6815	65.8554	97.6143	85.1394	103.178	135.547	83.6372	69.8709	72.9107	107.831		89.8313	70.3459	121.505	93.7219	75.5953	62.4906	100.144	132.771	185.745	226.5
83.1972	64.6188	96.4338	81.1997	101.066	133.825	82.2138	66.5942	73.6283	107.589		87.1551	72.1603	122.237	90.1718	77.6482	62.3007	99.5812	139.114	181.708	230.749
82.2184	64.2383	99.1119	82.2883	100.545	134.43	80.9637	65.7098	73.5616	106.323		90.3625	70.5268	117.206	90.7162	81.1074	63.2376	97.9804	128.853	184.58	234.362
84.5092	64.1921	98.5369	83.707	100	135.171	81.3391	64.8835	72.5149	103.189		89.0729	68.8088	116.33	92.6046	73.7875	62.7453	98.962	127.324	192.088	220.9
81.1071	64.0163	94.0713	83.8316	104.116	133.584	82.4534	66.3826	74.8395	104.542		89.5782	66.5419	112.174	88.2872	72.2031	61.2957	98.4101	115.451	183.61	218.049
81.3901	64.9021	95.0945	82.4022	101.877	132.17	80.4506	65.6739	77.4739	99.6149		88.1881	76.7272	110.624	85.493	73.3985	62.7298	96.1006	110.317	199.377	208.803
81.1232	65.455	98.2065	83.5868	101.811	133.929	80.9676	65.0959	78.0792	97.9379		87.9519	69.0454	108.269	90.2939	75.0029	61.8801	96.1245	107.955	200.541	210.201
80.4176	66.6664	96.1761	83.1976	99.9355	133.638	81.2685	65.0414	78.1187	95.9391		84.1465	67.7534	108.302	85.6722	72.4901	62.7031	91.2704	104.788	178.787	213.439
80.984	65.0714	100.135	82.2522	100.791	135.077	81.6375	63.8956	80.9457	104.081		86.0789	67.045	106.663	88.0524	72.4331	62.4397	89.0473	103.476	177.588	217.048
81.3272	67.8182	105.901	79.772	99.891	134.778	81.8133	64.1458	81.5598	101.707		87.7254	67.8525	105.304	88.9998	71.5496	62.2935	88.3682	103.864	198.67	215.593
79.8622	77.778	104.852	79.8616	101.628	134.175	82.2203	64.2032	80.7478	105.663		86.9514	67.277	105.106	83.2003	71.0176	61.7968	89.8958	103.098	190.542	217.07
79.7698	73.6822	102.344	79.8901	100.258	135.088	81.579	64.6987	80.3098	102.713		87.5877	67.6569	103.367	83.5748	76.2087	62.0731	88.9895	106.144	219.035	218.13
79.1204	69.5634	100.5	78.4165	97.0326	133.343	81.0943	62.9902	84.1948	98.0193		87.8012	68.3881	109.491	79.7152	69.8895	62.5242	90.1959	100.487	219.821	218.513
78.812	67.1579	100.608	78.2602	98.361	135.553	81.9204	62.1021	81.8741	100.755		88.03	67.4964	117.434	81.4969	70.7757	61.8725	92.416	102.595	217.517	219.579
77.2227	66.3512	101.032	78.033	97.4214	133.894	82.2296	62.3461	78.7428	102.457		88.6392	68.5867	119.279	84.1853	68.1134	62.0276	87.7052	105.249	214.31	232.168
76.8535	66.2326	102.998	78.7409	100.965	134.186	82.5075	60.9787	76.7087	100.054		86.4802	69.3648	123.632	80.7294	73.2236	62.0953	86.813	102.791	215.062	228.684
77.3444	65.1127	100.888	80.7092	93.3487	134.174	81.4092	61.2546	75.6256	97.4392		88.329	69.4964	123.692	79.165	76.3239	62.1635	86.4023	108.688	213.726	227.129
76.3009	65.7332	98.6017	79.652	95.5665	134.378	81.5423	61.8991	74.7974	100.794		90.1325	69.7903	128.436	79.9577	77.4712	63.0649	86.2584	108.167	207.355	231.893
77.5592	63.2644	101.436	77.0266	97.317	134.036	81.2067	62.2021	73.6227	99.4519		87.8673	69.8185	127.319	78.2002	72.7959	62.5939	85.9234	109.296	202.223	231.582
77.4373	62.7644	101.022	81.7917	94.8149	132.455	80.0242	63.1027	73.1568	94.3278		87.5599	70.8996	127.618	80.625	75.3325	62.8891	84.4204	118.672	203.733	226.851
77.009	61.1365	94.3363	80.52	94.7882	135.235	80.3172	62.9933	73.8567	91.2277		87.4036	68.4641	130.12	85.468	82.0133	62.736	88.1852	107.17	201.314	219.41
77.1192	62.1672	93.511	80.4474	95.0674	134.058	80.6936	62.5222	74.8874	87.5097		88.1246	68.9911	129.76	81.1672	73.769	62.8757	89.42	108.567	201.619	208.737
77.7267	60.3768	95.4728	82.7717	96.4142	134.891	80.0758	62.7475	73.7172	85.139		87.5873	71.1716	121.982	83.7446	77.8264	62.273	88.995	105.812	204.129	203.157
78.3635	60.2334	94.4922	80.9769	103.372	132.127	80.4559	62.5938	73.0468	83.4013		86.1335	71.8486	120.937	82.6028	71.2407	62.5381	90.4872	106.861	204.103	204.454
77.3275	60.7591	93.909	78.6252	97.5921	132.543	80.3878	61.7482	72.0017	81.8558		84.695	71.9063	123.3	81.4495	75.0617	61.7182	91.8693	105.796	199.482	208.985
77.5936	60.4888	93.4213	77.9369	96.2425	132.413	81.1284	61.9419	70.8739	79.8238		84.1845	74.6102	123.641	79.1175	74.1363	61.3472	90.0069	106.276	195.616	201.898
76.8287	59.8309	92.6839	77.9595	95.5365	133.239	81.2363	62.8445	71.6198	80.3521		82.8006	70.1609	117.513	78.0788	78.291	61.8084	89.7253	108.349	190.226	208.77
76.2941	59.1801	90.9206	76.9284	94.5236	134.413	81.0365	61.4227	71.2273	81.0727		82.4708	70.524	123.704	78.1893	75.3034	61.6575	89.0901	112.9	189.815	206.519
76.3733	59.8001	90.8804	74.7363	94.6005	131.818	79.4154	61.3179	71.1051	80.3829		83.1089	72.0484	111.94	78.0858	70.5752	61.4743	90.2218	114.47	192.818	202.358
77.1507	59.3449	91.7245	75.5826	92.8187	133.064	80.8595	61.9308	69.9877	80.5718		83.055	71.528	115.167	78.5049	70.4513	61.8201	85.6842	118.835	191.446	206.488
77.9018	59.6105	90.8222	76.4142	88.473	132.712	80.0572	61.2964	70.9278	81.2301		81.9018	71.5571	120.941	80.176	70.7448	61.7049	84.6865	117.428	187.381	207.069

### Sheet: 3C-E
RIS depolarization and PVC GCaMP in AVE ablated worms
in lethargus												before lethargus
worm1	worm2	worm3	worm4	worm5	worm6	worm7	worm8	worm9	worm10	worm11		worm1	worm2	worm3	worm4	worm5	worm6	worm7	worm8	worm9	worm10	worm11	worm12	worm13
GCaMP (a.u.)	GCaMP (a.u.)	GCaMP (a.u.)	GCaMP (a.u.)	GCaMP (a.u.)	GCaMP (a.u.)	GCaMP (a.u.)	GCaMP (a.u.)	GCaMP (a.u.)	GCaMP (a.u.)	GCaMP (a.u.)		GCaMP (a.u.)	GCaMP (a.u.)	GCaMP (a.u.)	GCaMP (a.u.)	GCaMP (a.u.)	GCaMP (a.u.)	GCaMP (a.u.)	GCaMP (a.u.)	GCaMP (a.u.)	GCaMP (a.u.)	GCaMP (a.u.)	GCaMP (a.u.)	GCaMP (a.u.)
79.0436	95.7256	55.4503	78.7239	88.7906	177.896	45.2665	125.873	111.182	73.1981	39.4439		67.1508	138.381	83.6666	131.166	155.891	42.7374	241.185	109.235	46.0477	304.482	75.2264	125.628	85.6682
69.5199	92.4719	54.6772	79.3527	86.5915	178.373	44.5231	122.393	109.353	72.351	39.7163		72.7433	123.895	90.5917	123.864	137.813	42.2412	235.335	106.854	45.3491	303.107	73.7922	122.294	85.6991
51.5717	88.9604	53.0716	98.7437	85.6879	174.515	43.679	122.384	107.631	68.6658	39.6516		71.3477	124.188	85.744	119.825	147.643	40.264	229.59	104.683	46.3724	300.899	70.6128	123.339	86.2109
48.1444	86.1318	53.8169	116.87	86.4236	174.508	43.6665	123.324	107.41	68.1121	39.1591		68.1649	127.777	84.7634	116.172	161.486	39.807	236.631	102.404	45.8807	303.934	70.3788	123.133	83.6931
59.0479	81.1433	53.2916	109.892	84.3592	175.625	43.2906	121.863	107.724	67.747	39.4762		66.5482	126.91	93.0185	121.393	156.194	40.7165	235.794	102.927	45.371	301.422	69.9116	120.108	83.85
59.557	77.9121	52.7308	94.2571	84.1261	174.642	43.2583	123.064	152.028	72.5423	39.5483		63.7166	125.285	100.21	115.64	139.118	41.0198	219.976	102.029	44.9765	300.899	68.1932	118.029	81.5096
61.486	79.7711	54.1647	103.877	86.0186	176.017	43.9758	118.67	151.59	69.3089	42.021		63.5123	125.131	89.4549	112.696	150.209	39.4368	218.087	101.082	45.836	303.178	66.034	120.255	81.1354
62.4944	76.9318	52.574	100.003	83.7802	176.789	43.0581	116.882	145.211	68.1867	39.7671		66.2045	123.725	97.9087	109.701	140.395	41.1354	230.937	100.497	45.967	300.897	67.3714	120.61	82.0832
65.9859	79.5391	52.0849	105.864	80.6827	178.341	44.1805	117.959	135.778	67.8796	40.8584		65.2236	121.167	95.9392	108.301	137.681	39.2032	220.744	99.1727	45.6014	298.681	67.7326	119.544	83.3773
62.5981	77.5782	52.4921	81.1344	77.3361	176.459	42.8631	116.522	127.369	73.5285	41.2599		64.4128	114.876	94.3747	106.715	127.199	39.2469	213.661	100.455	45.2914	298.263	65.3179	118.845	83.8146
62.7031	77.5442	52.8669	99.627	75.5899	175.77	42.1971	116.204	123.187	71.8541	40.7921		64.7513	115.66	94.9733	110.33	134.226	41.043	216.26	98.1163	45.3956	300.651	66.5297	116.299	82.9548
66.0093	79.4067	51.1987	129.728	75.4043	174.719	40.8321	114.04	117.252	72.4607	40.457		58.4465	112.141	94.6394	104.793	130.227	38.9497	207.608	97.6926	45.6813	300.051	66.1531	117.823	81.2369
63.6182	76.3888	50.8739	126.011	76.4497	173.812	41.5703	113.855	115.185	74.5165	40.9528		63.8832	103.578	91.9899	101.812	127.821	38.4379	203.941	95.6101	44.8904	301.031	65.5948	119.725	82.8783
48.7096	74.5407	50.9743	121.56	75.1728	174.219	41.3178	113.418	113.765	70.1571	40.2683		62.9528	97.3235	85.7488	108.635	124.764	39.1437	198.587	98.6966	44.5446	302.436	64.4918	118.212	81.8259
45.5054	75.8125	50.6769	82.3918	73.6746	174.436	42.4146	112.525	111.355	75.6879	41.4421		64.6783	94.5618	92.2715	101.659	120.819	40.4191	192.433	95.661	45.5115	300.967	63.8295	114.028	80.9749
51.9211	73.0162	49.4526	133.213	75.3695	176.952	42.8358	110.88	112.361	73.9756	40.5221		75.9511	95.6886	88.2032	99.1228	126.85	39.29	183.756	94.8484	45.641	301.152	63.717	112.534	81.539
59.0754	70.8426	48.7484	120.471	92.1711	174.909	43.7147	110.852	110.744	69.6878	41.41		69.958	94.4687	89.1909	105.009	125.99	39.3116	175.398	91.7714	46.0112	299.341	62.986	112.669	81.8493
58.6385	67.6701	48.4809	100.073	86.1352	176.317	42.9914	110.194	109.993	67.8964	40.6024		73.2987	90.5636	84.8278	100.36	121.645	38.3145	174.402	91.2658	45.1831	298.315	63.1749	112.076	82.7639
57.9912	67.607	49.5231	94.1343	79.7087	173.648	43.5607	108.21	110.582	65.7155	40.7571		66.4903	87.1721	83.6383	94.696	118.543	38.0422	166.589	90.6463	45.0916	300.338	61.7598	112.087	84.0871
60.7722	68.2361	48.7464	107.812	76.1528	175.875	44.0872	108.102	109.907	69.2699	41.3254		66.1527	86.2509	79.8718	93.6665	120.403	38.5579	168.314	88.8799	44.3009	294.857	62.8798	109.802	84.7903
60.2163	67.6069	48.6628	120.16	75.2392	175.318	43.1095	107.568	109.324	65.8823	42.1969		62.7904	86.1812	84.0394	94.8092	118.114	40.3392	158.105	87.6018	44.9223	297.28	61.8932	108.529	85.3726
54.1717	65.2153	49.5846	116.195	73.5275	173.27	43.2371	105.623	110.683	65.6755	41.4978		62.9013	83.183	80.6914	92.0779	114.524	39.4791	152.152	87.3951	44.8816	299.016	61.1027	124.273	84.4392
51.8973	65.8068	50.9875	108.788	72.6331	174.262	45.6767	105.925	110.324	67.6543	41.6662		68.2567	79.3011	80.9265	94.2138	111.388	38.2283	151.293	86.1845	44.4192	302.664	62.5292	109.295	84.077
57.5778	67.3735	48.957	98.577	71.87	173.918	44.2904	105.394	110.639	68.7909	41.616		74.2247	75.4599	84.5225	96.7114	116.58	37.282	144.082	86.8061	44.9369	299.613	64.5164	103.702	83.4507
57.4501	68.4761	48.2324	114.802	70.2857	172.725	42.8334	104.942	110.582	64.3411	40.2459		58.9718	74.7846	85.4708	90.779	114.436	38.388	139.088	85.022	44.5735	298.006	65.8294	102.851	81.7447
52.7048	67.5699	48.8517	122.406	70.7985	173.399	43.4274	106.408	111.281	72.4621	41.2552		65.4931	73.0526	86.9757	87.4559	110.241	37.6265	133.565	82.6753	44.6052	297.806	69.1663	101.542	81.4013
52.6245	67.1596	48.7805	86.2066	70.9407	172.26	44.4126	105.689	110.451	72.4148	41.3092		76.1772	73.727	93.6258	87.9819	100.068	40.4304	123.153	83.0075	44.6461	299.753	71.1184	98.5	84.2542
55.7586	71.2743	47.906	123.551	70.7288	172.269	45.6247	105.557	110.792	77.3939	41.2725		74.3946	73.704	93.1655	84.8755	103.833	37.5086	120.181	81.5036	44.9124	297.103	68.8369	100.797	86.6026
58.4509	72.1923	48.6577	124.821	70.9058	171.782	44.8569	108.272	110.251	73.9556	40.0733		73.5932	75.5679	90.1037	94.9368	100.757	37.6441	119.859	79.1279	44.8756	298.806	68.5724	99.4561	88.0096
60.662	71.9497	50.2323	98.5642	69.9946	172.051	45.7644	105.168	110.53	66.1556	39.4897		70.959	73.4381	88.5623	91.2742	92.9129	37.7692	126.617	80.5691	43.7443	296.534	72.8467	99.406	90.8503
61.5048	69.2983	51.2433	115.395	69.2155	172.687	45.7628	105.333	110.502	71.8699	40.0597		63.5133	71.2327	88.4594	87.7746	102.269	38.0763	116.495	80.257	44.2354	297.632	76.2018	96.3733	92.3528
59.6328	66.5237	50.9599	112.934	68.4839	171.993	44.2701	103.377	110.097	77.6739	40.6164		60.2208	70.0325	88.3635	87.5812	101.568	37.5639	117.654	78.5285	43.8372	297.039	75.707	94.0675	96.4002
59.7159	67.0633	48.824	94.5289	66.223	174.405	44.7215	102.092	109.995	77.8341	39.7926		69.2107	68.4443	87.0686	85.6925	101.291	37.4546	109.837	78.3645	44.544	298.733	75.1368	94.9865	99.6811
59.1082	69.0714	47.6391	105.157	66.2391	171.559	44.8026	101.051	109.596	72.8011	40.0821		58.5229	66.9075	93.4336	85.6047	103.249	37.5641	113.36	78.5212	44.0741	299.633	78.6778	93.1937	103.173
54.6888	69.1119	48.5573	104.131	67.2287	172.987	45.2259	99.1245	108.306	69.5192	40.5292		60.3085	65.3387	90.2014	85.2467	105.374	39.0225	116.111	81.2853	43.9633	300.611	81.961	91.017	105.75
54.4138	68.6597	48.7334	105.91	66.1104	173.308	46.0309	96.9225	108.514	76.419	40.8372		61.5712	65.4807	85.5698	84.3157	96.8177	37.7702	109.833	88.1257	44.5251	299.414	77.0513	93.2617	104.493
56.2863	71.7674	48.5404	104.61	82.3562	174.207	45.4446	99.1296	108.563	69.8918	40.7159		65.9563	65.549	83.9915	88.7227	105.28	37.6293	100.073	88.9188	44.0279	299.668	75.8298	93.0788	101.901
63.1713	69.9087	48.6011	108.067	75.2296	173.548	44.3454	99.9287	112.342	64.9178	41.5919		64.8639	65.5176	92.4437	84.5339	103.915	37.5965	100.905	89.4746	44.3515	298.336	74.4309	90.9012	97.5769
63.1679	68.0428	49.4982	94.772	72.5648	173.331	44.5125	97.4101	109.987	72.4192	41.2328		60.0911	64.2208	86.1378	82.4322	100.605	38.2171	97.2685	86.3966	44.0683	293.374	75.9143	90.3226	92.5144
61.2518	67.1771	49.1732	87.7275	68.9407	171.272	43.8992	97.0938	110.274	64.9089	39.717		60.3875	64.3043	84.4926	80.7922	100.31	40.8981	93.0917	86.2345	44.3394	299.111	78.3267	90.0331	93.1329
69.3772	72.1567	49.6273	90.2219	67.8025	175.869	47.4314	97.787	110.616	73.9298	41.9737		64.1362	77.7195	86.7837	89.4671	114.813	42.0476	104.624	87.4979	43.9799	304.274	80.8716	98.4489	100.743
73.0556	80.7676	50.9196	80.8281	68.7502	177.076	48.5863	98.5382	109.618	88.1512	43.6392		78.205	88.9085	92.2672	84.4592	139.544	42.7241	105.82	89.7105	44.9668	307.202	86.1684	110.908	98.1126
74.8866	79.9269	52.5082	91.8557	68.0519	179.654	52.0984	96.9313	112.196	88.2206	42.9071		79.6506	93.6474	91.5804	82.3153	171.167	42.0568	116.012	89.7135	45.1519	308.291	97.1387	119.503	97.8276
83.0264	87.2041	52.0582	91.5705	68.1308	178.144	56.2174	98.1919	113.495	96.7368	43.5264		83.7763	104.342	98.5193	84.6634	197.204	42.9162	119.07	87.9918	45.7841	309.6	104.924	128.045	93.9516
100.635	94.8868	54.7088	105.407	71.2311	176.45	58.6285	96.2754	116.119	112.059	43.2149		84.2467	109.034	96.8487	85.1285	222.422	43.3574	123.009	85.9463	45.3507	310.104	107.66	140.171	93.6031
93.0033	99.3602	54.7913	68.342	70.0799	176.59	61.1826	99.3317	117.531	108.078	44.8488		91.2654	113.511	89.7682	84.3356	243.63	45.3712	129.335	85.8001	45.5654	312.658	109.559	148.34	95.6716
107.87	101.85	54.8684	102.585	71.5138	178.617	64.9802	98.4894	117.364	106.732	45.6692		85.7152	121.28	87.2886	83.0098	249.04	42.9274	132.637	84.3942	45.9402	315.18	106.658	150.414	97.2144
110.06	97.7346	58.334	104.752	71.5717	177.307	66.9408	98.6237	116.673	108.969	46.7794		78.4023	119.819	109.257	82.5729	248.972	42.8096	138.666	83.1194	45.2	312.577	108.671	147.309	96.0987
112.372	98.6145	56.5927	104.549	72.5904	175.614	64.8721	100.697	118.198	105.945	47.6762		88.0686	115.543	93.644	82.1	227.654	42.5972	139.056	84.6576	45.9849	314.055	124.055	143.671	97.7497
112.705	91.0288	58.4545	111.01	82.1396	176.928	66.4288	98.9332	116.745	113.185	49.3735		85.0852	111.131	96.3816	83.9068	247.339	42.5774	143.849	90.77	46.9027	315.249	123.773	140.173	97.7305
114.06	89.2182	56.8397	93.6372	76.9045	175.238	66.9472	99.7089	117.483	106.074	50.1768		76.4446	108.657	93.5661	82.9627	248.221	42.2198	139.59	91.3684	45.9995	317.319	121.595	136.838	95.6048
132.397	85.5267	55.63	85.9351	76.6852	174.767	66.5226	98.2618	117.867	111.511	51.005		77.0325	106.76	95.4833	81.8897	250.097	42.6282	150.423	90.8918	46.7152	317.725	119.358	134.206	94.3901
134.474	91.9552	57.1629	116.822	76.1695	173.785	65.9002	100.048	118.147	116.138	52.3208		78.2478	107.412	105.824	80.6462	262.276	44.505	151.74	92.0165	46.9264	317.598	116.186	134.095	92.7253
135.658	89.1731	55.7926	95.286	75.604	173.718	64.3771	97.2934	116.887	121.688	52.3346		79.9216	103.678	98.0164	78.7312	265.716	43.7434	157.716	90.9357	46.4718	320.861	117.756	134.088	92.9802
132.117	88.2992	54.2867	104.407	75.1605	173.546	64.2453	95.0471	117.275	122.38	52.7779		76.6295	101.277	98.05	78.2136	262.048	43.1091	167.474	93.4877	47.5496	321.78	118.368	140.268	92.7958
144.74	88.4928	56.5785	102.336	84.6551	172.562	66.5053	96.4471	118.432	122.922	50.6199		71.6309	103.92	96.8728	76.6507	267.296	42.5595	168.642	94.8421	47.548	323.342	122.329	140.936	88.7145
148.398	88.3459	58.8326	101.797	80.2484	173.132	67.8509	96.0523	119.796	116.687	51.5577		76.1251	108.549	92.2725	85.0611	259.971	42.0251	168.223	96.109	47.4522	322.28	121.465	140.005	90.6096
131.965	88.7387	60.3187	97.3717	78.9732	172.585	66.138	93.2948	120.946	118.056	52.8888		75.3063	110.245	92.3542	79.3262	262.374	43.355	165.695	98.0718	46.9356	321.802	119.12	138.938	91.5695
138.512	82.5541	62.5329	94.4244	77.6278	173.288	66.0656	95.7626	122.263	120.019	53.4474		78.9455	109.951	100.521	78.3419	253.616	43.0196	171.061	98.1774	47.8477	325.119	133.794	137.789	90.9584
130.006	80.8902	64.2322	89.0844	77.7575	169.679	65.45	92.8347	121.673	120.007	52.5887		77.8119	106.403	102.607	76.8287	255.85	43.5322	162.704	99.1283	47.1902	324.899	140.464	146.068	90.2743
121.042	81.0601	64.6811	86.3151	77.7149	169.799	66.835	93.4958	122.2	120.318	53.0476		71.213	99.877	109.602	76.6986	250.243	42.7854	170.065	96.4414	47.5681	325.346	140.405	139.999	89.7792
132.347	78.3501	64.8371	88.572	81.0875	169.625	66.391	92.8707	123.56	119.98	53.0849		71.8447	96.5614	111.539	80.2375	240.598	40.3327	160.963	97.147	47.3333	324.015	137.16	148.179	90.5791
169.728	78.5394	62.9915	92.7614	78.205	168.339	70.3396	93.2298	123.259	120.696	52.4758		72.8833	91.8089	104.559	75.8845	234.071	41.5804	168.902	98.3436	47.4517	325.671	133.063	159.771	86.4492
156	76.6567	63.7573	102.502	81.463	168.127	69.2063	94.891	125.086	119.188	52.2723		66.9068	89.5183	101.897	75.0594	223.463	40.0953	179.12	99.0263	47.368	315.705	128.704	171.669	87.8886
143.201	73.1858	63.8437	100.089	84.9983	169.453	70.0105	95.8623	126.481	120.165	52.0787		70.9534	88.3997	107.489	73.7061	215.301	40.7008	181.914	98.7144	47.4802	324.017	122.41	191.374	85.0652
138.404	71.2062	62.7491	98.2409	85.8465	168.778	70.2652	92.7151	126.239	119.806	52.327		71.3965	85.752	96.8476	74.6138	205.827	40.2611	174.366	99.9034	46.9821	323.194	121.05	213.918	82.4701
141.016	71.9977	63.2202	105.771	85.8623	168.603	70.4466	92.8098	126.221	121.611	52.2021		82.5365	87.9737	110.024	74.7928	196.802	41.8022	163.667	103.717	47.6824	324.578	125.827	229.126	83.8688
133.952	68.909	64.1615	106.86	85.1411	168.271	69.9363	92.4471	122.641	122.24	51.4043		60.5386	89.7789	101.763	75.9732	184.502	40.2114	180.652	102.873	47.8717	323.544	134.149	236.306	83.826
113.378	67.8635	65.5047	106.504	82.4316	167.449	71.2657	95.5667	119.472	119.67	51.5099		63.9242	87.3412	98.4309	73.9731	195.773	42.1694	190.51	101.043	46.8334	323.132	127.933	237.658	84.4674
132.674	67.8423	63.0201	108.159	84.5481	168.298	71.4284	93.0175	122.12	123.343	53.2392		63.1681	87.7088	98.9567	74.0342	193.067	40.6049	175.208	103.392	47.1802	324.234	127.66	236.197	83.9664
150.687	64.9612	61.5157	95.3108	88.4361	167.93	72.3633	93.4074	120.81	118.934	51.6036		59.4425	85.6948	100.887	73.7721	189.879	39.9156	185.969	102.219	47.2521	324.731	124.343	227.612	81.9899
150.953	68.5475	60.1126	93.6244	88.9148	167.597	71.8012	91.7087	123.629	120.188	52.4425		64.6749	86.2821	112.089	73.3224	200.679	39.7047	169.628	104.991	47.2176	323.346	127.493	221.081	80.7042
149.302	67.7903	60.9298	94.7579	86.4085	167.428	70.9099	91.2952	124.622	126.599	52.1446		64.9994	84.2573	106.246	73.461	199.822	39.9797	162.571	106.005	46.9776	324.979	128.34	216.667	82.2639
145.78	69.5491	58.6497	89.8216	85.9895	167.695	72.1524	89.4877	127.071	121.446	53.4292		59.2229	83.9403	97.6702	82.502	207.426	40.2139	163.532	100.402	47.4779	323.676	123.726	208.807	82.7362
152.499	72.9304	58.0476	98.181	86.7886	164.682	74.5272	91.5037	126.442	118.82	56.2083		69.8956	83.8361	93.3133	75.5393	199.456	39.442	155.525	99.1996	47.1651	325.021	119.128	203.133	83.9345
144.96	76.0331	58.8008	96.2194	85.6037	165.449	75.2647	94.7196	128.768	114.957	55.552		64.7261	82.6348	94.5998	72.5675	196.31	40.4655	166.728	97.0366	46.7248	325.788	122.127	201.491	81.4679
135.361	76.1505	59.6972	98.2357	84.3408	164.373	74.4125	91.9693	130.055	111.926	54.9958		74.9716	82.4588	95.5617	73.9002	187.235	40.5183	165.221	94.198	46.1528	323.106	131.693	196.517	80.7462
123.567	79.9283	60.1442	82.3198	87.8275	164.861	74.4907	91.4798	129.357	111.079	54.6678		72.8341	82.4814	94.4489	72.7665	190.007	40.8519	164.992	94.6394	45.8218	312.757	133.604	197.037	81.1937
138.754	82.8029	59.725	79.1493	83.4212	165.455	77.0211	90.0069	132.22	112.345	52.4569		65.0909	80.0348	94.3652	71.4074	186.034	39.9119	153.696	93.3925	45.9196	318.963	119.723	195.2	83.0885
128.798	88.7571	58.2315	78.1182	94.2805	164.642	79.4902	89.0861	133.685	111.962	53.6852		64.2837	78.4396	95.689	75.4452	188.294	40.4528	148.472	94.7499	46.975	324.49	126.9	189.005	81.8086
147.469	93.3387	58.444	83.5785	93.5991	162.79	82.0081	87.911	133.449	110.562	54.0785		75.5439	76.2659	96.1865	75.4514	185.563	40.0001	150.495	93.6549	46.78	320.358	130.497	176.003	81.7377
136.029	95.4265	58.2888	85.1207	91.422	164.197	82.6085	89.998	134.77	109.063	51.8479		66.7388	76.1759	101.68	73.9674	189.157	39.8244	150.086	94.0744	46.5695	321.982	126.462	172.055	83.5438
125.99	91.8915	58.2981	89.9363	89.9273	162.858	83.4595	88.9517	134.235	99.125	50.9582		67.3236	76.5389	96.2746	74.2469	188.973	40.3973	142.837	89.7835	46.2029	322.284	122.488	164.208	84.5799
143.514	97.0301	58.7754	93.7554	91.1251	162.174	84.6421	87.2462	134.898	99.0812	51.5851		67.0642	76.8975	105.245	73.2801	192.28	41.5001	148.958	90.3321	46.07	322.02	121.814	158.925	85.0745
138.555	99.2561	59.6148	87.5867	102.369	161.862	84.9823	88.8813	134.93	98.3973	51.3521		70.2743	77.2983	96.6645	75.5165	200.357	39.5966	142.68	88.0595	46.1239	319.999	122.569	154.632	84.7724
130.808	98.9595	60.4577	92.3704	93.8946	161.494	84.3496	87.6901	136.243	96.9052	50.4072		79.5246	79.7952	108.508	75.6962	188.292	40.4238	149.382	86.8807	45.9479	315.674	120.385	153.078	83.2138
140.52	98.1027	58.009	90.3216	92.0449	161.031	84.4211	86.8255	134.275	99.8165	51.5648		63.9338	80.5193	106.653	76.0467	188.3	45.4385	144.099	85.0132	45.6747	318.382	117.449	150.686	81.8261
131.936	94.0399	59.539	95.3969	89.188	162.23	86.467	86.4493	135.311	93.6366	50.2877		69.4585	80.4397	98.4596	77.186	188.532	45.6107	143.823	82.2408	45.888	322.191	119.704	144.936	83.0225
132.68	96.4647	57.376	99.6232	91.3024	160.801	86.4784	85.6079	135.528	97.2349	49.1447		78.2673	80.9479	95.4787	76.1336	187.911	48.0587	139.659	82.7702	45.645	321.328	131.367	141.259	82.5342
135.004	104.316	57.8716	97.4905	89.4807	160.924	86.8972	85.2089	134.877	101.413	49.6895		72.0211	79.7184	105.389	75.568	184.42	44.2025	149.182	82.512	45.2865	315.26	132.864	136.647	80.2317
135.62	106.432	58.1595	81.8705	87.8301	162.328	89.0589	84.2578	134.484	105.349	50.2605		66.214	81.3538	100.405	73.9728	191.528	45.6395	151.281	83.9114	45.3761	311.686	136.61	136.49	80.7703
134.744	107.893	59.7385	83.2563	89.4233	160.738	89.3322	84.9577	136.573	97.9509	49.9716		65.2443	77.1768	97.7464	81.9066	181.203	43.527	152.839	81.1592	45.5247	313.013	127.192	134.863	80.1118
138.455	108.923	59.3956	84.4993	88.6478	161.27	88.7345	85.6142	136.738	96.2313	50.3644		65.7566	74.5093	92.6677	75.6223	175.89	42.4537	151.424	83.3592	46.053	317.168	128.42	135.893	78.9231
146.418	105.892	58.3236	84.8883	101.64	160.614	89.2784	81.3202	138.451	102.631	52.2848		63.4038	72.5531	98.1267	72.8957	181.495	42.3422	156.387	78.864	45.5345	314.873	126.536	132.313	79.1209
145.73	102.45	58.1321	83.0502	94.7301	159.776	90.0845	82.7454	139.075	97.8523	51.8764		61.6544	70.8266	102.187	72.2729	175.243	41.7581	163.675	81.1586	44.8255	315.078	123.14	130.745	78.1672
141.043	107.855	56.474	78.3786	92.9057	159.632	89.8096	81.3109	138.345	100.28	52.0194		64.0511	70.4031	97.3044	71.5771	174.951	40.4954	155.596	78.9792	44.6144	316.1	116.064	133.742	77.9165
127.077	112.022	57.7645	80.1341	91.3876	159.346	89.3792	84.3755	139.289	98.6032	53.3255		67.6659	69.3584	107.184	71.6621	172.428	41.9651	154.141	78.0469	45.2171	314.161	115.316	130.088	78.7338
127.634	110.751	58.5146	77.137	89.3874	159.056	89.3584	83.4267	139.347	104.456	53.1233		69.5373	68.2304	114.187	71.8835	169.313	41.1965	141.995	78.0136	44.7426	316.614	122.451	131.729	78.432
127.839	107.241	59.0353	87.2419	92.0156	158.956	90.8127	81.4394	139.002	102.22	53.2876		68.9419	69.7455	109.865	71.9672	166.176	40.2603	145.913	78.8621	44.9135	315.579	125.289	140.784	80.3692
127.993	103.011	58.7585	87.5644	92.7613	158.866	89.5559	80.1714	139.015	91.2416	52.9472		70.4996	68.6269	107.858	77.3672	173.446	39.9729	135.051	81.6309	44.7163	314.114	128.518	146.74	80.2768
141.135	97.2261	56.4642	86.2867	90.3671	159.537	88.9576	82.5216	140.243	95.5871	55.1548		64.8006	70.4405	110.18	74.8282	166.977	43.2043	132.454	80.1045	44.6111	312.199	136.291	149.938	78.713
141.501	93.3591	55.7976	82.3022	87.6734	159.344	88.6398	78.892	140.048	90.825	57.5308		63.2796	70.8993	119.838	73.1886	162.2	41.1952	141.475	81.4675	44.8662	310.208	137.511	147.474	78.5092
132.638	87.9886	56.988	81.7592	88.5859	158.98	89.8419	79.0621	141.454	87.2333	58.9896		62.3986	73.1504	116.543	71.9683	159.403	39.3026	148.329	82.8472	44.9222	305.871	131.028	139.366	78.0425
135.315	90.2271	56.7028	76.7273	85.8842	158.339	89.1218	77.2309	141.476	84.8789	56.5754		64.2823	73.4018	115.027	72.3662	157.113	43.3118	163.815	83.6967	44.7315	302.176	128.881	129.673	78.514
134.913	91.0673	55.4434	80.9024	84.2502	157.861	91.5643	79.5267	141.865	83.2896	55.8845		68.4333	73.6974	108.341	70.5787	155.393	43.7514	180.417	84.5222	44.5241	303.395	128.746	121.723	81.1299
138.14	87.8749	51.6254	76.3964	93.6168	156.125	89.4351	77.7245	144.198	81.8017	56.3539		64.2804	73.7418	117.922	70.7867	154.253	46.0283	186.678	84.5482	44.0791	303.236	131.859	114.473	79.7507
140.021	92.8493	53.1334	75.2981	87.6404	156.553	90.7471	78.4276	142.649	81.3144	57.863		59.0148	72.7012	108.589	70.1925	152.039	44.7349	192.39	84.4479	43.905	297.485	134.486	108.015	81.301
169.715	92.4236	53.5378	73.7395	85.5109	154.007	91.2061	79.2656	143.192	82.744	54.898		59.8894	73.6824	118.695	69.254	147.974	45.5223	194.18	85.2444	43.8436	296.352	130.63	105.509	79.5187
160.014	91.4019	52.6062	76.8448	84.347	154.335	89.519	78.4611	144.071	82.9026	55.0001		63.8623	73.3496	120.978	70.8486	151.308	43.8188	204.855	86.5489	44.9074	296.599	126.166	101.599	81.0473
178.082	91.6146	51.9808	78.3213	93.4638	153.942	88.9288	81.1807	142.269	79.2603	58.1886		60.6031	72.0553	119.874	69.0142	159.494	44.6947	212.987	82.2132	44.4263	297.645	127.216	99.4461	83.4032
162.444	90.3977	51.7406	83.9667	88.26	151.71	86.7078	81.514	141.432	80.8544	58.0976		60.359	74.0546	121.421	72.7481	160.391	44.1249	216.464	82.3982	44.236	297.887	135.922	99.6695	83.3993
150.015	93.3772	52.9588	76.0112	86.7734	152.018	88.7424	81.326	141.493	79.9796	55.9579		59.2564	73.454	125.019	73.7493	165.054	43.7244	205.742	83.3072	44.0216	296.008	139.469	97.2227	82.137
147.205	89.0689	51.7209	58.4546	88.6127	151.393	87.4151	80.9168	142.602	79.564	55.2937		56.0661	72.3059	131.707	71.1715	172.622	42.6136	197.422	84.7942	44.1137	296.659	136.354	91.6991	83.1008
143.801	89.9813	53.2424	76.051	93.6556	150.467	89.2228	81.3405	142.694	73.2283	57.8052		57.9433	72.4415	134.018	69.3252	173.297	43.516	190.37	82.1117	44.1059	293.77	138.036	90.8933	82.0403
156.605	88.4276	52.6159	63.3226	89.8776	151.892	87.9132	81.2807	142.902	69.6834	54.3279		61.8976	72.7961	138.75	67.8654	173.687	44.608	178.015	77.0705	44.1285	293.176	136.998	90.9109	80.2246
135.155	90.9099	52.0447	61.2576	93.0573	150.378	87.8359	80.7	143.024	69.7225	51.8067		60.2908	72.1144	140.976	67.3071	174.186	43.4697	167.078	75.9541	43.8775	293.518	140.998	91.9993	80.4047
130.181	92.1553	52.9865	65.5385	89.7776	149.122	88.1571	79.6006	140.924	69.1254	50.7413		61.989	72.6432	137.511	67.5178	165.061	42.1389	164.46	75.3137	43.2723	291.884	142.515	89.7593	81.3632
146.233	91.5876	52.9715	64.7339	87.7591	150.097	89.4538	78.5862	142.054	76.2412	49.3367		65.4823	73.0124	133.254	66.7153	162.786	41.9118	165.048	75.1595	44.0924	287.964	137.932	89.0174	83.6559
149.08	89.9142	52.4569	66.0039	92.8211	150.438	89.8279	77.0576	142.093	77.9846	50.4029		65.4046	73.552	133.536	67.6035	163.144	41.0683	163.332	72.8966	43.5298	290.926	141.846	86.8907	82.628
130.479	90.194	51.9606	65.0043	88.6025	148.662	89.103	75.9708	143.373	75.9506	49.5663		61.57	73.3926	135.126	67.0232	163.778	42.525	160.536	74.2921	42.7502	289.549	118.543	84.4481	84.0643
122.86	92.1642	54.7925	73.8572	88.2151	148.491	89.9327	79.1879	141.335	75.3816	49.824		61.6762	76.2623	134.855	66.5701	163.109	43.328	165.513	74.0042	43.0853	288.696	110.372	85.3224	82.4285
115.053	96.254	60.0607	72.0344	99.2863	147.731	90.7036	77.022	141.687	75.5544	51.2495		57.6656	71.9372	139.991	66.8286	162.798	43.9083	165.762	71.2516	43.2786	288.071	111.135	86.1519	83.683
113.651	91.1721	60.1885	71.8596	92.0689	147.992	92.8897	77.2791	143.805	72.9717	49.6613		62.1787	71.3089	159.201	66.5008	160.012	43.2853	175.806	70.3323	43.6923	286.602	106.922	90.1286	87.5832
127.773	85.9419	64.4028	77.2008	91.4878	147.33	92.6625	76.0703	146.17	74.199	48.7271		59.8813	71.9462	144.852	73.7586	160.329	42.4228	179.658	69.4674	43.4487	283.846	106.327	85.8871	87.7625
112.427	83.7309	64.9659	80.5117	88.4731	146.86	94.3553	77.276	146.175	70.8915	46.6122		61.8656	71.6133	144.623	68.3626	161.771	43.1542	184.026	71.0049	43.5368	279.208	104.579	88.639	89.5607
125.119	85.1399	71.2766	70.5846	88.0646	146.004	95.7125	76.6024	145.875	73.3222	46.4641		63.8952	70.8632	147.26	67.3974	160.627	41.7138	179.91	71.7144	43.0208	278.291	100.15	89.2251	89.0163
113.659	87.4857	80.7687	67.5623	94.2501	145.927	93.0864	76.2142	147.629	71.7756	46.1562		62.6764	72.1406	142.764	65.9517	156.598	42.3466	175.323	73.3174	42.8536	281.37	102.463	88.1196	86.6493
111.653	83.1132	75.6529	68.6548	93.0137	145.915	91.1671	74.7471	148.653	73.1898	46.5726		65.004	72.0597	148.407	66.0733	150.581	42.1518	172.467	74.2983	43.5166	277.619	97.5389	87.8779	85.0651
109.453	78.9821	76.2642	77.4964	92.1313	144.085	92.3762	79.332	148.63	69.916	45.5358		68.7979	71.1704	150.846	66.5045	151.437	44.5762	167.535	74.3641	42.3971	280.019	92.3966	86.2579	82.9184
105.183	75.5174	74.4991	70.5207	97.0992	145.219	93.4779	78.7549	146.573	71.5053	45.2394		74.1396	72.538	146.956	64.8368	147.952	45.9981	177.54	71.328	42.3102	278.019	90.8849	86.4714	81.0454
103.549	75.2723	73.5655	64.2973	93.6913	143.315	93.4625	78.8782	148.178	70.8252	45.9277		74.9953	72.7049	149.553	65.768	148.802	42.7263	186.197	74.3798	43.2767	276.708	92.5694	89.9223	81.6297
101.233	69.2203	73.3295	73.7573	92.4221	143.371	93.2916	77.3495	148.939	75.1607	46.9123		78.1893	71.5463	143.75	65.4974	150.16	41.5209	174.186	74.5201	42.6228	276.742	92.975	88.9839	82.0551
108.465	67.3139	77.194	66.433	95.2935	143.54	93.6885	80.4388	150.051	72.3247	47.7625		67.2451	72.8206	137.358	66.1422	148.955	39.4181	171.079	73.4985	43.4929	274.297	90.0869	86.8839	88.0239
99.1072	67.5434	78.3897	70.4058	93.1351	143.396	94.3533	77.2208	149.62	69.4234	47.3806		66.6966	72.6008	138.522	64.4243	141.454	42.4632	160.964	73.2814	43.5317	273.851	89.122	85.7855	91.9981
95.4268	67.8672	75.0213	65.531	90.5102	143.496	94.0861	75.7348	149.863	68.9209	46.3021		64.8144	73.0033	144.873	70.1288	139.772	40.5984	162.768	75.6907	42.7384	273.254	92.6394	89.2621	93.5321
112.007	69.6157	73.3858	64.4855	88.8066	141.404	91.9573	75.4232	148.943	69.8111	47.9191		63.9618	71.5161	157.71	67.3855	134.838	38.4248	155.2	75.7215	43.1075	274.558	93.4392	86.9089	93.6906
105.81	68.4312	71.4571	61.2293	89.6529	142.187	92.8728	79.5254	146.623	69.3135	45.8762		66.0145	71.6174	156.817	64.1549	138.231	38.4006	152.928	74.2109	42.4665	271.928	90.1037	88.2197	91.9566
95.4109	68.2468	69.3544	69.6706	88.1183	141.972	93.6166	75.6663	146.9	71.0545	45.4249		65.1872	73.5504	161.576	65.3265	135.074	38.8825	141.023	72.5628	42.47	271.655	88.8487	85.7487	91.9423
92.6294	66.2502	68.5104	66.5288	87.7454	142.236	94.0979	75.195	145.859	72.9408	43.7547		64.3854	75.0806	156.394	63.4417	137.003	38.764	137.866	72.7636	42.474	269.966	84.2212	83.6966	91.4139
95.1573	68.1471	65.846	67.0894	96.6091	140.255	93.0375	75.4037	144.091	70.524	44.5266		62.8029	76.7976	167.971	64.0974	138.763	39.5482	134.163	72.4929	42.4854	270.044	84.1358	83.8974	92.2152
94.4998	64.7745	68.1873	67.2596	93.573	139.627	92.7679	75.6923	144.373	67.8213	42.3441		61.2961	75.0628	165.231	63.2599	138.539	41.5338	134.874	73.7761	42.7923	268.998	85.0815	83.5376	91.9843
88.4293	65.0251	69.043	68.6436	89.8906	138.737	94.6797	80.0648	145.709	65.7878	42.3357		59.8733	66.8846	151.232	62.5726	133.507	41.3676	118.674	73.4522	42.3756	266.768	82.6842	81.0255	92.1779
79.7068	65.8759	69.7479	66.1415	85.9707	139.378	94.8938	78.5704	145.414	64.716	42.3358		58.3643	61.0495	142.076	63.0881	123.612	43.0343	109.468	73.3438	42.4332	267.492	76.4561	79.7254	93.3411
74.9382	67.1265	70.8612	82.3115	91.215	139.455	92.7555	79.1607	143.638	64.0991	40.654		62.2756	58.5934	136.184	62.8288	116.289	41.7094	115.249	73.3593	42.1172	267.272	79.7667	78.4163	95.9925
69.5967	66.4214	76.6012	65.8883	96.0884	137.91	94.4565	77.585	144.372	63.9824	40.6885		61.2477	56.0356	125.48	63.0199	113.825	43.2276	106.912	73.8884	42.0102	265.372	77.4255	78.9644	98.744
66.6256	63.9505	74.6497	63.326	90.2622	138.269	94.2782	77.5838	143.863	62.8959	40.1496		58.8425	53.9656	127.373	62.4601	108.977	41.6371	109.241	71.0823	42.1429	264.139	76.3431	78.1559	98.355
65.7234	60.9374	68.0105	61.0298	84.0881	137.948	94.432	76.5761	145.479	62.3982	40.9587		58.479	52.5802	121.331	61.8302	104.148	42.6178	105.926	71.2254	41.7077	265.933	79.4765	74.8833	99.699
64.6631	59.2519	66.8371	57.7216	88.2644	138.495	94.2601	76.9374	145.122	61.9902	39.4056		57.9005	51.3728	121.266	62.3062	102.99	41.8995	102.087	69.7695	42.5468	264.373	79.6495	74.0347	100.41
63.306	60.133	67.7199	58.3179	88.1095	137.34	97.5236	74.3933	146.215	60.595	40.1751		58.8829	50.9564	116.4	62.0912	106.066	40.9316	101.758	67.6427	41.8602	264.307	77.9884	74.5199	98.7169
89.6002	59.6859	68.8766	60.8851	87.7546	137.174	97.2811	76.9928	146.947	59.7256	39.5729		58.7597	50.6657	105.728	61.1544	107.751	42.9031	100.259	65.2618	42.4846	263.006	77.2634	72.417	97.7098
73.0779	59.5432	64.1554	61.7097	86.6974	137.265	98.315	75.9815	146.155	60.3461	40.0044		56.0095	50.283	102.969	62.2722	102.218	41.5338	102.258	63.5047	42.878	263.898	81.8177	72.5711	97.7776
62.5755	59.4281	62.6967	64.7978	88.9351	136.163	98.7842	76.2993	145.337	59.3048	39.511		56.1617	51.4614	102.436	61.397	101.528	41.1528	94.843	63.9432	42.0213	265.411	80.8172	73.3385	98.325
57.9087	59.0373	67.9692	72.3422	96.1772	136.176	98.8255	75.0833	148.206	61.8077	38.9793		57.7837	50.4131	99.5832	62.7965	100.615	41.8632	91.6189	63.8937	41.6368	263.267	83.4586	71.5683	96.593
84.8245	62.2355	72.0822	63.358	93.1247	137.15	91.9801	74.1208	147.653	60.2959	38.6519		56.9201	51.4944	94.6106	61.3523	100.483	41.038	84.7277	63.8717	42.3707	262.367	82.6182	71.9681	96.6247
66.0197	62.585	69.3563	65.0156	90.1621	136.476	91.6551	73.7321	146.709	59.3546	38.6838		57.2201	51.2804	89.2817	61.2072	100.767	43.0082	85.1448	64.451	42.3186	262.359	79.7647	70.0764	95.9115
58.9145	64.5837	64.4678	75.9458	91.9326	134.685	90.2868	75.8006	148.384	56.7542	38.3738		54.7564	50.8391	96.6494	60.157	98.8757	41.9649	88.9096	64.4196	42.4672	262.974	80.5423	69.1711	96.3055
54.4882	64.5151	61.7781	76.5288	89.2353	136.338	88.2172	75.5768	146.227	56.6508	37.6266		54.5767	51.2469	88.2642	61.0678	97.7519	40.5167	89.7216	63.1639	42.4124	260.507	80.081	69.681	97.4647
67.6588	63.2983	58.9156	73.2639	87.6328	135.758	87.5532	78.654	148.399	57.5364	38.0493		53.693	51.1231	82.5828	60.9709	95.392	42.2356	80.7927	63.1503	42.4467	261.251	79.5473	68.2813	97.214
57.731	61.1129	58.4798	75.4831	87.7268	135.253	88.9616	78.2296	149.051	56.4997	38.0176		52.0125	51.297	80.2203	59.7631	95.2461	39.0999	87.7546	63.7218	42.5112	261.193	79.4395	67.0854	96.5098
81.1074	62.4504	58.7078	71.8881	85.1847	135.124	89.2549	80.7031	149.575	55.6894	38.309		51.3944	50.7076	78.4936	61.2196	93.2112	38.9909	92.1686	63.2756	41.4628	258.534	78.8726	67.3303	95.0788

### Sheet: 3F
Image Subtraction Values (a.u.)
during lethargus																during lethargus																	during lethargus
AVA(-)						AVA control										Wild type																	AVE(-)
worm1	worm2	worm3	worm4	worm5		worm 1	worm 2	worm 3	worm 4	worm 5	worm 6	worm 7	worm 8	worm 9		worm 1	worm 2	worm 3	worm 4	worm 5	worm 6	worm 7	worm 8	worm 9	worm10	worm11	worm12	worm13	worm14	worm15	worm16		worm 1	worm 2	worm 3	worm 4	worm 5	worm 6	worm 7	worm 8	worm 9	worm10	worm11	worm12
5.0591	8.2562	9.2384	11.782	9.0116		8.3742	7.7524	9.1413	9.251	7.4614	9.0359	17.5442	9.1787	10.2679		10.7075	8.59216	3.95907	2.98989	3.30355	1.47815	56.4836	54.992	82.7085	74.3449	64.2445	76.3392	55.8891	72.6803	81.6929	53.4838		1.92779	2.06113	1.04287	6.62144	2.21718	5.64818	63.1576	47.9368	40.7412	60.0405	44.6321	68.9357
8.3205	8.428	9.2521	10.8884	9.5383		5.6044	7.717	9.922	8.9262	8.3167	10.7924	14.0658	10.9472	9.4351		9.55371	12.8322	3.76308	2.23723	3.34334	1.53526	71.8902	51.564	67.8341	73.6195	57.2097	56.9477	40.0962	44.431	49.4579	40.4909		2.21012	1.30691	1.86899	4.79671	1.88244	5.01509	64.0854	49.6108	54.7445	89.9814	49.6857	62.548
4.1013	8.4437	12.442	13.94	11.0457		10.9762	8.2327	9.2967	13.7681	7.256	11.0332	14.7878	9.9054	8.7097		6.23829	17.1946	5.93216	1.37167	2.18831	1.7079	49.7515	53.1176	70.6028	67.1169	51.2886	80.7376	45.7679	67.6718	59.478	48.4987		0.81486	2.00736	0.95172	2.74676	2.31808	4.69703	57.5465	48.426	57.0686	59.866	43.7797	68.7986
7.5977	7.9728	15.9731	12.7114	9.8187		16.1374	8.0831	11.181	11.3846	7.2287	9.1721	15.2439	9.9535	8.9921		10.917	8.89098	3.87356	1.51091	3.56088	1.13652	112.902	53.6087	86.9698	70.8606	40.0863	63.1516	42.7534	70.8663	44.1762	57.9785		1.78735	1.65687	1.58545	6.93454	1.70381	3.87398	60.6853	48.3905	58.3665	79.9709	39.6044	65.2375
3.7934	8.2694	14.1083	13.8372	10.0115		5.1771	7.9992	10.6566	10.6007	7.4146	9.8435	14.7094	10.4291	8.8309		9.80281	7.33665	5.59904	1.42523	4.49455	1.67898	67.2904	51.3054	96.9383	73.8165	43.5615	53.9753	47.139	83.7223	39.6468	44.6905		1.41582	2.18013	1.02159	2.70759	1.78201	3.36	55.4253	65.8869	60.3693	50.346	41.1637	59.4124
10.3351	8.855	10.3177	11.843	10.7151		6.7522	7.8471	9.4988	13.3038	8.3677	9.5269	12.1785	11.1991	10.9794		8.61828	5.8321	5.9514	2.38533	4.06882	1.72736	64.993	75.1829	139.064	68.178	41.82	68.6745	76.3816	57.8326	42.7756	50.4398		1.23359	1.41011	1.52382	2.83946	1.43705	3.31803	86.42	46.5829	56.2831	72.2381	45.4167	61.3544
7.2144	9.1596	9.7848	10.4069	10.3943		9.5042	8.2877	9.2665	11.8922	8.0422	12.8592	10.9813	10.8257	10.8721		4.87687	14.8014	5.0399	2.48215	7.19946	1.99863	82.7253	94.3616	104.228	91.6339	39.6342	62.5118	150.159	67.2181	43.8076	45.8609		0.97425	1.42572	1.26911	2.44519	1.67083	3.16888	62.1202	47.9724	64.1486	108.805	43.3969	70.4614
4.0274	8.9647	12.4265	9.8291	8.928		10.1228	7.9924	9.8075	9.7933	7.3074	10.7811	11.5861	10.5281	11.3577		11.0873	15.052	5.69583	1.51779	3.82518	4.30115	61.4489	60.6238	77.2127	77.815	42.5517	55.6582	67.3421	61.656	87.1931	54.6935		1.4809	0.96043	0.82986	6.03799	1.39382	5.36112	57.4536	68.6229	99.9296	92.7782	39.4292	77.3999
4.6427	8.5179	11.2948	9.2672	9.5254		10.0603	7.9188	9.8517	10.4283	7.6674	9.7561	12.061	12.5074	11.0208		10.6007	7.25022	5.03514	1.69712	3.90503	4.24955	53.4357	75.5338	87.3051	68.3169	44.0181	55.2585	93.4923	78.5513	45.9552	49.2353		1.59481	1.32223	1.43801	3.67856	1.71708	3.58877	55.3041	51.6533	66.6076	65.0551	45.1624	70.5057
11.5901	8.0416	10.0038	8.9231	9.4357		15.1038	7.9517	9.3095	9.1613	8.0456	9.4832	11.5696	10.7109	10.3018		10.9281	14.4354	2.92995	2.82871	1.71946	3.83565	73.1019	76.4038	79.5746	55.1502	44.4628	59.5889	108.08	79.057	92.9015	57.7345		1.1511	1.28805	1.21011	2.87253	1.64303	3.65213	56.2039	48.7274	59.3182	51.4112	49.0802	72.6118
12.297	7.9783	9.7933	10.0908	11.0118		6.9549	8.142	9.574	13.7841	7.3348	9.5658	12.6554	9.7213	11.8745		9.48386	11.5614	2.61189	2.02408	3.47518	3.77	88.0669	93.9809	132.148	62.1728	48.301	53.4995	99.5503	91.9974	70.4694	63.9321		0.97962	1.47598	1.29393	4.79777	1.40849	3.8935	55.2341	49.2825	71.9263	68.8387	39.8317	51.1925
9.8708	8.3752	10.6406	9.5257	12.9388		18.7763	8.053	9.4867	12.2503	7.598	12.3636	13.4926	9.5768	13.185		9.19484	12.9878	2.3717	2.57001	3.0932	3.85682	64.0114	79.655	76.5605	73.285	42.3242	53.3513	99.9939	61.5502	94.0419	49.8376		1.2613	1.42678	1.37494	4.54954	1.46149	4.57048	55.9198	77.2004	68.9487	52.1565	54.4478	78.8557
9.8361	7.9715	8.9052	9.2283	11.357		16.7672	8.0508	9.5751	10.8804	8.6368	10.4065	13.3872	9.5756	12.89		7.21894	11.9001	6.49481	2.3299	3.00081	2.24647	49.6278	78.8349	210.178	63.5432	40.4429	55.8604	84.9012	42.7849	61.7677	57.2368		1.25756	0.96088	1.27539	5.91575	1.92469	4.66624	55.5294	65.3324	55.4547	49.2631	56.7466	60.4082
5.0508	8.0937	10.704	8.9421	10.3218		8.9768	8.0642	9.5132	10.2472	7.9493	9.3746	12.1607	9.0979	11.3418		13.2682	13.607	5.16874	2.22384	3.75219	2.3988	51.8212	74.9189	107.652	89.8524	48.828	71.0904	52.1707	42.0074	42.3437	50.1939		1.2392	1.14087	1.68348	5.2106	1.31873	3.85357	56.3806	50.0981	41.9281	81.9379	46.2745	49.7197
6.4789	8.2049	8.6774	8.738	9.9373		8.6131	8.0363	9.5806	9.7885	10.1494	9.2682	13.8677	9.4148	12.9968		13.2657	12.0371	5.10608	1.6211	3.19176	1.86079	82.4316	55.8452	87.0103	71.296	66.1801	65.8668	113.963	46.5482	41.9754	49.226		1.21336	2.11605	0.87693	4.7203	1.62413	3.68164	56.4532	73.6849	83.3815	73.531	45.9222	52.2847
9.6038	8.0078	8.9294	9.3203	11.5416		10.2043	8.757	9.1632	13.1519	9.2072	8.9301	11.8793	9.3875	14.0145		10.0018	11.3234	5.33609	2.06859	1.78374	2.27197	69.3946	75.9233	100.484	76.9485	57.5506	54.2647	62.9941	77.7956	65.3989	47.4483		1.19257	2.08579	1.36253	4.60515	1.31111	2.52594	55.3665	84.7385	62.4312	73.0275	47.3062	49.8733
5.9205	8.7935	8.9069	9.0672	10.7239		11.062	8.1176	9.7425	10.8297	8.2559	11.3261	11.496	9.1575	11.8291		17.5436	11.898	6.0098	1.09581	3.47946	2.08105	58.8828	93.1073	132.842	67.1458	40.5652	59.5632	71.0268	62.7255	101.224	45.7146		1.50915	1.9263	1.61476	3.32307	1.66719	5.51023	56.3946	113.889	67.9718	79.1595	46.8435	57.0908
4.7219	8.6706	9.4285	8.8765	9.4252		9.7408	8.0123	16.2515	12.1328	7.7154	9.3036	9.9279	8.8672	11.7513		8.3019	13.2203	4.86483	2.03024	3.32265	1.59392	74.832	79.5817	74.0764	79.4934	51.1695	55.6458	94.6569	43.49	76.7995	49.8138		1.87328	1.21753	1.0285	2.95929	1.83607	4.63362	62.4175	106.247	51.492	73.5206	51.011	79.2271
7.8745	8.0656	9.9819	8.692	9.0086		6.5066	7.6902	17.0893	11.7902	7.213	10.9489	10.1422	8.9322	10.3949		11.0692	9.86802	4.71257	1.29557	1.83974	1.81191	51.462	63.9899	96.2414	69.0422	50.1407	53.1582	43.2906	43.5912	83.8869	50.0199		2.34631	1.48161	1.46087	3.04841	1.4091	3.85007	58.1007	90.4254	61.0984	89.3519	37.5686	69.4674
2.3073	7.8982	8.7783	9.6362	11.5941		5.5961	7.9101	15.4612	14.4459	7.5418	11.6779	14.4903	8.8555	10.256		14.3211	14.0313	4.5942	1.91228	4.92998	1.24067	53.6246	70.7878	83.9981	77.8267	41.1996	52.0511	39.9981	44.8349	69.9108	41.7208		1.74975	1.28462	0.76857	2.14027	1.6801	4.32979	56.9261	101.315	62.4925	91.6157	44.2167	84.4688
8.2932	9.3948	9.58	9.3776	11.9884		5.6699	13.2518	14.0957	15.9422	7.2546	11.2705	13.2685	8.7285	9.6801		9.24927	7.56273	5.4408	1.49094	3.14973	2.72425	93.4188	56.5406	146.757	70.6677	81.9231	51.9836	41.8843	46.6512	89.3122	46.7467		1.68131	1.27977	1.17935	3.09015	1.92446	3.97959	56.3414	87.0892	52.4164	70.7664	52.5011	59.1281
4.2559	10.8054	8.9663	10.1092	11.5912		3.9444	12.6487	10.9788	16.3771	7.9862	12.6241	12.4699	8.8222	9.6818		6.92516	11.0596	4.70888	1.44183	3.71759	2.02696	81.2837	78.3771	62.6054	71.856	83.8196	51.0276	68.043	53.0716	84.7591	40.9793		1.56829	1.04876	1.29118	2.96884	1.9416	4.13809	54.8992	82.3419	53.7131	72.3467	49.1741	55.5066
10.4079	10.8926	9.0489	10.5771	11.7518		5.5824	10.9016	15.5343	13.9573	7.4655	11.7355	12.8524	8.6808	9.2614		10.6436	12.0851	4.90892	1.88638	3.01212	1.33149	95.7692	85.1281	120.559	54.8639	59.2085	52.376	78.5981	47.1127	60.656	46.3682		2.06273	1.19649	1.83373	2.72184	1.92427	3.10418	82.425	69.6104	44.0271	75.0921	50.9455	50.8964
12.9244	7.9211	8.9698	8.8167	11.7963		4.0746	13.6261	14.0672	15.0521	7.5128	11.4713	13.6268	9.5799	10.7768		7.99031	10.873	6.03934	1.57174	1.97794	1.56209	126.12	77.065	63.0476	64.9071	83.2022	54.0478	57.3322	46.8006	61.0309	51.8128		1.00169	1.11056	1.27805	2.88902	1.76543	2.77862	94.3169	70.0524	49.8139	52.5422	53.3542	49.9746
12.9274	7.9512	8.732	8.5397	10.2166		2.5095	10.6486	9.7725	13.3881	7.3665	11.1378	12.2437	9.4931	10.0728		6.00722	5.03368	7.61495	1.35932	1.26584	3.15922	164.68	101.091	89.7931	60.4779	55.5454	51.8152	42.3532	48.3829	93.598	46.3005		1.54366	1.11627	0.7897	6.84178	1.49394	3.02682	74.2392	60.484	56.7037	74.7066	55.3067	50.7998
8.4209	8.2726	9.1983	9.6863	11.3235		8.3757	8.6274	9.1672	13.783	7.8589	11.6952	13.7447	8.7687	12.3514		6.99059	5.6451	6.03195	1.484	3.71669	3.05784	161.699	76.0236	59.0755	55.9891	48.8101	51.8717	65.2197	40.7953	62.6696	46.6763		1.21808	1.11546	1.25598	6.12745	1.99261	4.64	90.3374	51.9186	56.2071	66.8994	51.8668	51.5805
9.1456	9.1092	9.6785	14.2399	10.4477		11.1518	7.7984	9.0531	12.6016	8.5619	11.2477	14.7548	8.8901	12.3877		11.274	12.5748	6.10981	2.07019	2.95011	2.44388	123.015	51.7918	74.443	57.1866	63.2843	53.0309	57.9346	39.2838	85.9422	53.6224		1.38499	1.19409	1.02195	4.75401	1.69849	4.97368	98.6872	60.8701	50.9278	75.2777	41.7357	51.2327
2.0275	8.5944	9.7918	13.2507	10.0132		2.4882	8.0326	9.84	10.4391	7.4422	9.0335	14.8424	9.4512	11.9736		9.25862	11.8541	5.46392	1.13055	3.54145	1.37556	65.1359	87.5118	87.9729	70.6454	63.8894	53.0409	45.9134	43.945	72.3891	83.0595		1.28171	1.14179	1.48098	3.99387	1.80749	2.09113	61.5892	53.3885	53.5092	58.6539	43.2085	49.6398
5.7023	8.0256	9.0661	11.3032	9.4689		3.6945	7.981	9.6823	15.1077	8.0008	11.9558	10.4904	9.1419	11.2586		8.49299	6.21528	6.90512	1.94988	3.17748	1.81269	63.181	109.95	112.463	78.0576	62.4479	87.7435	43.3013	40.608	106.069	51.006		1.17118	1.14308	1.30637	6.12481	2.07436	2.57368	92.2555	59.7429	63.75	81.6575	44.5163	50.4303
3.5783	7.8543	9.6165	9.882	10.4563		10.1895	7.5761	16.1986	12.8441	7.9726	12.098	12.3753	11.0076	11.6032		6.90223	8.52745	4.79399	1.78075	3.11611	1.57617	65.5792	80.7513	128.965	80.7529	47.0162	85.8834	38.6188	41.8931	57.1858	53.4695		0.90833	0.99613	0.95229	4.87057	1.68141	1.30943	93.222	76.5094	63.3132	108.922	43.5159	51.972
5.1087	8.77	12.6441	11.28	11.9919		7.1012	8.0433	13.4284	15.2452	7.3575	11.9334	12.5567	8.819	10.5351		12.4719	7.13831	4.80203	1.29121	3.97981	2.52485	62.3809	93.1723	53.8018	94.5026	76.1302	53.2876	41.6918	40.927	59.0108	47.1662		1.74422	1.84642	1.31947	4.16141	1.34899	3.8896	108.366	93.2172	60.503	126.877	42.9097	49.9766
4.9466	7.8145	10.7475	11.0673	9.7851		12.1779	8.1275	9.6215	14.7046	8.1908	11.9112	11.4562	10.6062	10.2782		9.96724	3.49189	5.74682	1.7726	2.70689	1.746	77.9106	53.8128	53.5715	71.2929	128.439	54.1733	78.1868	38.7732	45.1499	42.5706		0.88321	1.24021	1.54173	3.29496	2.11412	1.88781	85.6945	75.0602	57.9742	75.4429	39.824	57.095
6.703	7.9147	9.7749	9.9066	9.1838		5.344	7.5961	10.7996	15.3642	7.619	12.5038	13.004	8.905	10.5832		11.746	6.5664	4.03018	2.34076	2.26522	1.08926	56.5741	51.4347	96.0877	72.1321	79.5224	52.4641	84.1661	40.2908	72.6552	65.8652		1.61454	1.0241	1.22071	4.18165	1.39564	2.07184	103.487	93.1257	46.6391	84.93	42.8651	52.5254
6.1106	7.9965	9.0191	9.0074	9.2813		5.313	7.6017	11.8371	9.855	7.2941	10.4241	12.0343	9.0596	9.7636		14.8913	5.50623	3.53238	2.55374	3.09276	1.47638	123.005	49.4707	52.7019	85.0439	95.6187	85.1876	47.6818	42.0842	53.0759	68.4256		0.89812	1.11661	2.45051	2.87006	2.58944	1.67875	78.2296	49.6764	42.9522	96.5913	40.139	50.2865
7.9208	8.3705	9.0472	9.5836	9.1163		9.9494	7.9776	10.7003	10.262	7.4729	11.771	15.1739	10.7309	10.4662		4.09248	4.75149	5.97489	2.3266	3.32427	1.71803	97.0822	50.9821	54.6041	60.0793	62.1475	76.8401	121.279	44.7725	47.412	49.7144		1.80217	1.13402	1.53185	4.53896	1.68407	2.47126	66.805	58.937	56.7228	85.7999	57.5671	48.4525
5.8069	8.0821	15.1017	9.3215	9.0437		7.4584	7.5914	10.5004	16.5167	7.3645	11.536	10.4671	10.5019	10.2893		13.0587	3.17459	2.89302	3.14786	2.79228	2.96441	93.2137	63.2025	105.257	70.0262	46.0749	57.1004	69.5048	45.4959	44.4248	52.1393		1.078	1.03012	1.03789	5.21175	1.67268	1.83988	64.3965	53.2911	55.9857	76.9456	53.8786	58.8648
12.0196	8.2497	12.2269	8.7992	9.2511		8.5312	7.9921	9.6415	14.706	9.3858	9.9356	13.4086	10.6552	9.7602		14.069	10.8282	4.54719	2.75365	2.24162	3.44556	87.2086	68.622	90.3804	61.4708	44.5976	73.7708	113.255	40.9759	40.9654	58.4056		1.22319	1.29156	1.75634	3.47795	1.65224	3.16247	63.4658	51.9192	48.6492	82.6337	60.2751	57.7436
11.215	8.5871	11.6394	8.3569	9.8294		12.5339	7.723	9.7503	12.609	8.7929	12.1648	13.0132	12.026	10.2364		11.9606	8.89296	5.47862	2.74127	1.92443	2.75283	144.12	69.7406	59.3596	66.0237	50.6696	76.8602	60.007	61.3908	41.2486	64.4489		1.15176	0.95233	0.9006	3.22684	1.99602	3.50136	65.2615	49.4089	40.1276	62.6968	48.7787	54.5524
9.1427	8.3314	9.9851	8.359	9.405		14.2504	7.7363	9.3713	9.7491	7.5449	11.1506	10.9457	10.2912	9.8176		5.4828	4.66977	3.42148	3.38287	1.40888	2.81219	92.3564	88.9996	53.0791	68.3475	45.931	96.3171	67.1495	53.1347	43.05	52.5197		1.40486	1.91374	1.55399	3.975	1.89649	3.8001	56.1603	49.8171	42.5878	85.4603	42.6109	55.5409
5.4155	8.0401	9.1846	8.5642	10.7311		8.2683	7.81	17.6384	12.5707	9.045	10.4859	9.8541	11.3803	9.271		12.4205	6.88818	6.10566	3.12103	1.81681	2.71745	109.732	53.2093	40.4633	64.9003	50.9378	124.837	55.7836	40.4892	66.6763	55.4111		2.39601	1.045	1.50178	3.94179	1.6124	1.63978	57.3448	82.1843	42.2691	77.2002	45.3426	54.4871
2.7783	8.3356	9.2513	9.2079	10.3692		12.7408	7.5792	17.4404	17.0786	7.3776	10.9513	11.1938	12.9863	9.6148		12.9556	4.61397	4.27214	1.84769	4.20576	4.39463	128.164	50.9057	52.7177	57.2437	41.0723	56.9603	94.4101	40.7525	70.8736	86.4739		1.23897	1.99655	1.89287	3.70723	1.86135	4.03466	64.3043	73.1219	62.9132	66.0838	46.4523	50.1241
8.2311	8.1442	9.4196	10.8403	9.725		13.0817	8.7437	14.5908	15.8487	8.7033	11.8397	17.4921	13.1697	9.5477		13.4732	4.33239	5.44035	2.86981	2.7105	3.83322	69.315	50.5269	83.8137	85.9093	40.972	90.5992	127.303	63.1268	44.3039	88.2723		1.83562	2.02065	1.70906	2.91178	1.58994	3.70199	58.9254	64.4858	59.1458	47.7542	46.5273	48.6048
7.0014	8.2255	9.5627	10.0565	10.2053		4.8899	8.4593	12.5134	12.4643	7.3619	11.0618	13.8765	11.2991	8.6465		10.6759	7.75684	4.66624	2.10317	2.01075	2.60652	95.6172	88.0612	41.7882	56.4305	45.7451	109.02	77.7924	66.3026	41.6438	91.2558		1.24526	1.12212	1.45616	3.83649	1.82734	3.90282	60.5959	48.5854	62.9579	47.8589	46.1536	58.855
9.1469	8.6651	8.9498	9.1623	9.9742		3.2244	7.7092	14.9109	14.6198	8.4162	10.3797	18.1143	11.4034	9.82		5.17863	8.87115	3.94266	2.72775	2.82465	3.71865	68.1419	60.4304	43.2415	69.4763	71.4407	124.283	84.3807	44.4296	40.9588	69.0012		1.19503	1.30568	1.97092	4.29891	1.99336	5.32251	56.5005	85.396	55.5139	57.6097	48.5905	51.8976
7.0749	10.5262	8.7635	8.9771	9.1691		10.3406	7.9064	16.6839	13.5124	8.4964	10.7043	15.7226	11.8453	9.9662		13.7693	6.33642	5.96682	3.75387	3.44592	5.08489	63.0983	61.3503	40.8334	61.2717	79.6282	91.7246	73.085	53.5068	40.3948	75.6955		1.53876	1.01312	1.52844	2.11149	1.49427	4.15774	66.1815	76.3546	57.2991	57.3099	48.0685	50.3114
2.1349	9.1464	10.4174	9.0136	8.9352		2.8104	10.6461	19.8104	16.1695	8.7731	12.0247	15.9329	10.7198	9.9378		9.66823	10.3437	4.24364	2.65949	1.89744	3.79254	69.3773	98.056	49.4828	70.42	49.8589	69.7422	54.5902	58.9595	56.4092	60.542		1.82323	1.39694	1.22286	3.73926	1.48464	5.08738	78.0312	103.842	69.8672	49.2942	49.0435	49.8981
9.4325	8.3219	8.7423	9.5863	9.8851		1.51	9.1828	18.8366	11.3107	8.4502	10.3201	11.9027	11.8429	9.6133		10.5711	3.54498	3.62001	2.72876	4.02789	3.54173	56.5898	60.9038	92.5243	83.8372	41.2383	113.515	44.0977	53.7762	98.3559	53.6255		1.68805	1.38618	1.41341	5.65767	1.69709	6.33639	81.5388	66.8607	67.3933	56.2692	41.8004	57.362
6.6376	8.5576	8.8297	9.3689	9.4121		7.0499	7.9164	17.0195	10.103	8.6085	10.9072	14.4797	10.9551	11.6762		9.88977	5.51502	5.0061	2.14416	5.32942	5.22787	51.0934	61.3087	100.088	64.6957	101.867	111.646	40.8578	57.8899	88.5255	53.2223		1.07453	1.45495	1.19641	3.34289	1.67083	5.43531	81.0481	85.8005	73.6342	49.0719	50.7963	57.8513
14.1474	8.2148	11.4443	8.4911	10.8095		1.4783	8.2275	15.6172	11.622	8.0044	9.949	17.6498	12.0322	11.6487		7.10645	4.37624	3.34891	3.04947	3.20718	2.71722	55.1472	62.071	66.6477	63.9711	81.1773	106.569	39.5015	51.789	79.5848	65.3744		1.81637	0.88481	1.35791	3.91676	1.79718	5.05479	78.0813	102.038	60.204	48.4113	48.4661	53.0307
4.7076	7.8859	12.3242	8.4921	13.0987		9.5575	8.4744	19.7162	13.4629	8.9213	10.5501	18.4686	14.0633	9.3413		9.092	4.42109	3.19162	2.32209	4.66526	2.37204	57.1907	54.1244	132.775	61.7296	82.0773	85.3192	60.9541	68.6405	66.8492	77.2134		2.08495	2.13363	1.33204	5.39449	1.66271	6.37741	93.1662	64.1794	57.373	73.9428	56.1678	50.8031
4.899	8.2786	8.7284	8.3107	10.3443		6.8257	12.2977	17.5674	9.6876	8.5927	11.1743	16.1277	11.7898	9.4776		8.28068	8.28611	3.10415	2.76193	4.38741	2.9276	76.168	50.2232	78.6462	74.3141	72.7055	68.7757	91.6661	54.6498	72.8104	88.3382		1.6277	1.87782	1.60516	5.30848	1.16751	4.49399	100.736	48.5311	79.6584	55.0062	53.0897	60.8783
5.2994	7.9261	11.0191	8.4493	9.4456		2.5838	10.0423	14.2492	9.1731	7.716	11.8232	13.4274	10.8906	9.472		4.81087	10.6649	6.90971	2.99854	2.51225	1.80491	65.1369	50.771	93.8778	65.803	106.385	64.2013	41.1966	73.4066	74.1719	76.3144		1.76065	1.29301	0.86021	9.37534	1.96139	4.46297	91.4539	49.5301	59.0742	50.5434	54.7213	55.4515
8.8237	8.9872	10.8746	8.5282	9.5384		2.3366	9.5469	10.9915	9.3641	9.202	12.6568	11.0151	10.1141	9.4288		10.1764	8.7546	4.85483	2.99737	2.43178	1.3624	49.2978	53.5501	49.1005	90.6828	99.3362	70.2601	39.1699	42.7396	61.114	85.7233		1.65538	1.00844	1.33937	4.0448	1.31783	5.57208	95.3716	69.6109	69.7485	57.0858	58.4799	51.1306
3.463	10.2632	9.8465	9.1082	10.6536		7.3721	7.998	10.3366	10.0557	8.0005	12.8868	11.9129	9.4182	9.8587		11.0663	8.37733	4.03508	2.08049	3.45371	1.72274	50.9401	49.0323	96.4429	65.9243	76.9068	85.3308	39.461	42.0704	54.621	106.024		1.45206	1.55626	1.28967	5.41008	1.65792	5.36977	68.8961	88.3441	57.9189	65.7777	56.9064	49.6181
3.3894	11.268	8.8255	8.8582	10.188		2.9241	11.9605	10.2336	12.0035	8.8317	11.6268	10.5755	9.0115	9.4008		7.65806	8.75457	2.73346	2.55072	3.91783	1.44309	49.6096	51.7776	75.7016	86.7409	78.4161	100.482	39.762	42.0886	49.8886	61.2876		1.48123	2.34135	1.34728	5.5557	1.29423	5.4002	93.6791	106.979	49.623	58.1062	60.5298	49.8144
5.5605	8.4811	10.0025	9.4638	11.5881		6.4941	13.3334	9.6684	9.5278	9.878	10.6233	10.0215	8.7649	10.8863		9.09539	9.60363	3.16768	2.59697	4.03164	1.57642	89.368	72.3859	65.0055	70.0307	54.3119	66.153	40.488	43.2665	49.0835	58.1973		2.00324	2.40359	1.35039	3.08153	1.59756	5.20825	114.495	105.535	60.7517	49.5788	55.7472	50.7034
6.6321	8.4768	9.8763	9.5802	12.0693		6.42	12.0497	9.9595	9.5254	8.1322	10.5963	14.5727	9.0405	11.0798		11.2835	6.74813	5.05546	1.66733	3.1457	1.56782	143.119	70.0555	108.714	64.2102	61.1973	59.0439	41.985	57.5126	48.5981	48.1937		1.49875	1.84305	1.16069	3.98231	2.91637	5.28239	89.3599	94.7186	69.4797	52.7604	52.5513	49.584
2.8328	9.0509	10.5199	8.543	10.7797		4.825	11.0539	10.2062	9.5361	7.5615	9.8458	16.5941	10.5595	8.7518		11.4769	9.71087	4.16572	2.49875	2.03676	1.62578	83.2146	53.2697	110.186	54.0088	59.4329	75.8653	40.5425	73.5652	43.7248	62.9781		1.61088	1.78766	1.15018	3.89221	1.37789	8.41798	103.885	106.933	60.6402	65.1571	45.2566	72.0407
4.6836	8.466	10.1303	8.35	9.3717		3.7655	7.8546	9.8052	9.4573	7.3939	9.6327	14.6902	10.3622	9.4315		13.665	11.5329	4.15295	1.66081	4.15922	1.30355	87.7502	88.1403	58.5849	75.0316	91.7769	62.6651	43.2253	45.2831	44.3837	73.4165		1.40079	1.13165	1.31377	4.02819	2.3981	5.77901	75.103	89.9237	61.6734	73.7292	45.5487	52.0269
13.1602	12.1063	11.7576	8.1744	10.2065		5.7222	7.9524	9.4409	9.2065	8.9397	9.6043	13.5463	9.0267	8.6928		16.7942	9.05765	5.79007	1.75065	3.37486	1.89277	109.295	67.5791	100.533	61.6743	41.2024	92.1956	57.6311	42.1362	57.2204	64.4326		1.68511	1.79334	1.24502	3.47392	2.10113	5.45208	78.1614	78.8661	72.7595	84.9464	42.3427	56.2409
4.7856	9.6013	11.0514	8.9823	10.8548		3.5374	7.8963	9.4954	9.1949	8.1563	11.8099	9.8743	9.1641	11.404		10.3379	10.3983	4.0948	1.4548	4.45021	1.54954	68.6082	51.3558	92.723	63.7331	63.2478	97.9368	45.581	41.3114	60.8296	59.4217		1.14207	2.10741	1.38765	4.20483	1.7906	4.49119	93.5552	88.7935	53.3367	61.3722	46.8865	57.2915
6.8629	12.8926	10.3673	8.9194	11.439		7.5289	7.7385	10.3462	14.103	7.5812	11.4652	10.3127	9.7248	10.802		17.2299	8.67335	2.27421	1.87759	4.89574	1.74119	66.7116	53.2024	104.812	58.4251	44.9857	86.104	43.6293	41.2194	41.759	68.706		1.47342	1.73026	1.08013	3.99642	1.67486	6.50937	128.24	64.7184	62.7227	50.0699	43.4101	73.8799
3.2451	11.1168	10.0325	8.6216	9.5435		3.4512	12.3577	9.628	11.7079	7.672	13.0857	12.9011	10.1994	11.2925		13.9358	13.7283	3.99289	1.64961	3.34468	1.84548	80.1266	55.4202	74.7129	61.974	38.9348	113.737	42.2454	40.8554	41.7882	50.3156		1.19747	1.66219	1.62452	2.81482	1.91127	3.53641	121.687	60.5616	57.1905	52.691	49.4997	71.3593
11.1432	8.302	11.2149	10.5517	8.9001		6.362	11.0659	9.6966	10.3573	7.3951	11.3064	12.5509	8.9903	10.8375		9.00857	5.85147	4.06823	1.07795	3.41056	1.26632	74.2701	117.645	166.149	61.1609	37.9813	114.834	40.9121	46.47	55.9569	45.137		1.25266	1.45252	0.82126	4.38354	1.3705	2.61287	99.1967	51.0394	51.0838	59.1608	65.7357	81.8232
8.5269	8.8101	11.8518	9.1917	11.6725		3.4427	8.4328	9.6129	10.0156	8.3071	11.4974	9.6694	11.4194	9.3639		8.16522	4.84934	3.51328	1.13557	3.07333	1.30574	75.4014	64.4696	87.8223	63.0794	46.403	103.313	39.638	40.822	68.6356	44.9385		1.05468	1.00666	1.28829	4.3663	1.70888	2.75244	103.012	68.2181	47.5972	47.6959	64.4845	81.1651
6.5001	9.1613	10.2872	9.094	14.3286		3.9146	8.7337	11.0311	10.3367	7.8774	10.5536	12.0105	10.2875	8.8007		9.88736	10.2277	4.78537	2.02377	2.61453	2.31881	85.9174	62.181	87.9482	70.6407	43.4919	71.7373	69.6511	38.6996	66.8317	40.0873		1.8123	1.87258	1.13765	5.88801	2.05404	3.38878	97.707	61.8226	42.4407	67.8593	59.2763	70.1551
2.8536	8.26	11.832	8.304	11.1335		5.7416	8.2497	9.8204	13.4123	7.394	10.8811	14.4705	9.0141	8.9861		10.1611	11.536	4.52356	2.17843	3.34199	0.92222	64.6556	65.1939	41.1207	71.0996	69.2481	91.3285	75.4276	42.5375	86.7441	44.7108		0.84052	1.73229	1.31706	3.58087	1.9092	4.12025	117.268	66.4577	50.727	57.2158	56.0353	69.8949
5.7368	8.4219	11.5355	9.113	11.4952		1.6944	7.9059	11.572	10.6761	7.4371	10.8582	12.9335	9.1775	8.965		10.9257	11.1229	2.73102	1.53098	2.80253	2.04281	58.4952	52.1028	42.1325	53.6247	82.941	65.1149	42.3433	41.2396	87.5399	43.282		1.54233	1.87331	1.04429	4.33082	2.04418	2.03844	161.753	102.662	53.7151	57.469	51.2072	85.9539
2.2976	9.5701	11.8075	8.5856	9.5887		8.5457	8.0761	11.7093	9.0241	7.6952	11.2557	11.4441	8.5937	8.7794		12.6447	10.9335	3.14984	1.41986	1.87639	1.46958	92.6522	91.0396	56.3358	73.2283	46.1428	100.468	76.7297	39.1106	69.2717	44.4804		0.6978	1.36436	1.29903	3.96864	1.66839	6.39443	125.171	75.3956	51.8724	112.885	46.9902	82.8391
9.6087	7.9736	10.9558	11.3496	9.9414		2.6525	7.7762	9.2892	9.4383	8.021	9.8663	13.5897	11.0731	9.5634		9.6103	9.37005	3.61976	1.39662	1.672	1.81723	79.5853	70.7833	54.6516	48.0359	42.9219	73.238	116.502	41.2259	68.1937	44.7707		1.6997	2.80543	1.2083	5.15922	1.68656	4.63309	124.192	73.0065	53.5601	62.7701	44.5466	68.0165
6.9748	9.3721	12.2452	9.5277	10.9651		7.5854	8.2595	9.6708	8.872	7.252	11.8752	10.708	9.1366	10.4569		8.79615	8.85715	2.31318	1.95526	1.63356	0.90464	84.7381	73.0536	62.0249	49.3673	51.3242	70.5192	87.6029	42.443	62.0966	44.9875		1.323	1.81532	1.20356	4.53434	1.89854	4.8319	132.431	105.838	69.7463	62.619	39.4475	69.9553
6.7706	8.0228	9.3157	9.091	12.0529		2.1197	8.4601	9.387	8.8431	8.0401	10.9726	9.5561	9.2479	10.356		9.35165	11.0408	6.83254	1.46854	1.85343	2.33057	92.7854	77.7951	77.3123	66.0378	49.9351	95.1798	56.7566	40.6627	66.5368	41.479		1.22512	1.61084	1.28678	6.15841	1.78601	3.79458	119.66	73.0699	55.2465	72.8808	40.502	60.0085
5.2273	9.9465	9.7445	8.5184	14.3751		11.0122	8.0507	9.1702	13.4877	7.7846	10.8556	14.0492	9.8523	9.8618		14.5327	9.13075	6.31825	1.53428	1.57289	1.5531	83.6522	96.9732	43.379	96.6221	44.829	152.419	41.6538	41.2788	67.1782	51.2642		1.60429	2.02895	1.69517	5.466	2.08411	4.65568	104.732	88.9767	59.9007	59.8503	42.1328	67.0185
4.7685	10.7132	8.9025	8.5072	12.0631		3.7552	10.8466	9.4078	11.8171	8.7076	9.732	10.6199	11.5644	9.61		9.11852	12.0081	6.09855	1.78142	3.50108	1.09287	106.849	54.2079	42.938	77.6942	50.4348	97.9873	44.3867	40.4533	45.5681	44.7509		1.62419	1.22196	0.7276	5.44461	1.39009	4.39054	111.188	82.6572	55.6332	53.2876	40.1353	96.2004
11.6473	9.1564	9.3536	8.3405	10.451		4.7754	10.0159	17.8263	9.2228	7.7718	10.5443	15.0484	10.4039	8.7701		6.46482	9.64849	5.51356	0.98793	3.02058	2.19537	110.612	53.2904	73.0024	56.2943	38.457	120.265	40.4218	39.4687	42.1905	70.264		0.95224	1.66135	1.68484	5.71759	2.73741	4.14682	101.357	78.1891	58.8811	63.5376	38.7823	86.5352
4.6374	8.3403	10.1361	8.3415	11.8666		5.6193	8.1928	15.56	8.9673	10.9434	9.1469	11.4416	10.9464	8.923		5.4971	11.3978	4.73268	2.50046	2.01632	1.78514	124.471	61.902	90.5497	61.4956	57.6989	83.9833	39.3454	42.2457	40.2556	45.949		1.59805	2.03653	1.46609	3.876	1.66881	5.52146	119.029	61.4569	42.2465	73.1924	39.6404	63.7409
8.2092	7.8615	9.6095	8.6139	12.0138		5.0244	8.3531	12.9193	8.7672	9.9513	12.3117	10.1612	10.1108	9.151		12.6161	14.5997	7.37002	0.99532	2.79606	1.71999	78.906	56.9339	77.2445	62.1817	85.7303	93.5606	43.6324	41.6364	40.2444	55.7002		0.97404	1.75904	0.82899	4.58734	1.82431	3.65361	107.155	77.667	56.9817	49.848	39.5364	67.7751
1.9569	8.0879	8.8668	13.1751	11.6719		4.5792	7.8759	10.8231	8.7214	8.4922	12.7815	12.5543	11.2173	9.0301		15.2778	10.4226	5.2545	1.91556	2.74704	1.42548	110.902	62.2596	142.839	54.7865	51.915	90.8685	46.4602	43.6812	43.561	49.9754		1.87643	2.15405	1.23798	3.06042	1.81516	2.37058	79.3066	67.0051	57.3496	48.7796	42.0513	62.2535
4.0531	9.452	9.8701	14.7651	11.5944		3.5794	7.8737	9.8475	9.4325	9.4378	10.667	12.7549	11.6068	8.8664		13.3685	11.792	5.04177	1.57393	2.97463	1.99594	147.98	77.8879	66.3255	80.6073	41.627	92.8711	60.0971	41.9301	92.7111	44.9869		0.95182	2.37623	1.54861	3.87827	2.08551	2.42406	98.3685	84.7506	56.1745	81.1963	41.0398	66.0865
6.4387	8.5288	9.3576	11.3457	9.3813		3.4102	7.5806	13.5831	9.6677	9.4935	9.6524	12.4193	12.21	9.7322		14.113	10.4229	3.61847	1.62315	2.40891	1.76919	99.7308	86.3188	69.1047	57.2371	44.4466	101.534	41.4408	41.2941	67.8828	44.2261		1.31857	1.74338	1.15797	4.35473	1.60083	2.13495	83.0003	81.8717	59.4573	71.7042	37.7403	65.9159
3.8383	8.5597	10.4072	10.1701	9.486		3.5738	9.5803	15.5834	8.7782	7.4201	10.1221	14.7621	10.3033	9.4453		16.4494	9.07067	4.5996	1.46594	1.58908	1.25321	78.8602	67.2422	66.8992	66.0545	73.3676	60.693	40.8689	42.8217	41.1218	47.5338		0.88962	2.49036	1.12186	3.4322	2.16253	3.40334	84.6776	87.498	51.7828	92.0264	39.2814	66.8148
8.4427	10.28	10.3436	10.0208	10.6818		4.4522	9.0282	13.0795	9.0164	7.6436	9.1351	13.8162	10.2747	8.6315		16.0646	10.2983	4.60884	1.70297	1.51376	3.16384	58.5475	60.0408	60.1534	71.2606	51.5145	86.1063	39.7439	44.1941	103.141	46.3334		1.42616	1.72218	1.2872	3.51939	1.40922	2.71761	60.048	78.1406	50.9696	116.765	41.6519	66.9851
7.613	11.7493	9.2271	9.2838	12.1101		6.2819	7.8875	12.081	8.7982	7.7943	10.4027	10.8136	9.8556	10.444		11.1551	9.67061	5.1081	1.55579	1.85595	3.07585	79.8027	80.0488	50.95	57.3502	41.501	66.5084	84.5145	41.4045	146.937	92.0298		1.46406	1.5803	1.11123	3.28376	1.93392	2.28964	53.8574	70.2293	49.642	123.574	38.6692	70.3883
3.558	11.1563	10.027	13.5371	14.2213		4.1505	10.5471	12.3796	12.5952	7.2966	13.8336	9.4885	10.7659	9.3815		7.64854	12.2205	3.07865	1.71851	1.31377	3.88319	73.2677	117.697	72.1204	50.7329	40.5595	84.7422	51.5269	40.4251	104.647	48.7959		1.00603	2.11449	1.43853	2.83954	1.73259	1.51572	54.5322	53.6156	53.2728	69.671	41.2858	72.5163
10.0286	11.1376	12.0083	13.8688	13.48		2.8864	10.7805	13.4728	12.4139	9.0323	11.9788	10.5066	10.5481	9.1965		5.23608	13.9898	6.60156	1.76361	1.74287	2.66767	77.1402	91.9653	93.1909	64.7933	43.8863	80.5462	40.3879	44.5219	93.0307	46.6543		1.28403	2.53135	1.17886	3.3696	2.41848	3.86536	53.9761	53.7655	55.102	61.2129	38.2826	58.2193
7.9155	13.0374	11.823	13.5634	13.6349		5.3131	9.7807	14.2281	9.0054	8.2953	11.4383	14.0676	10.9509	9.0693		4.60694	9.87135	6.65143	1.34297	3.2475	4.13103	101.735	102.572	60.9005	69.9472	40.2064	121.191	38.9418	43.4998	89.9241	43.6743		2.37156	2.02377	1.33207	2.78388	1.49285	2.28157	59.2822	51.8534	50.0394	69.2003	45.9573	49.4521
8.0986	12.7177	10.5421	11.3504	13.4105		4.7493	10.1051	12.4852	10.9415	7.2953	11.0337	16.6146	10.391	8.8624		4.69524	9.83585	3.97181	1.51967	3.2094	4.43839	96.2978	76.3638	162.548	64.6437	76.0972	60.7407	40.8108	41.7839	70.8761	61.787		1.56027	2.04107	1.33524	4.14517	1.66363	5.30246	54.6669	50.6997	43.5304	49.7314	39.3929	57.8327
1.2027	11.3806	10.2841	12.1345	13.7068		3.4672	9.5225	10.0851	12.056	7.4825	10.856	14.1438	10.7254	9.2242		12.5667	13.2967	4.30907	1.81015	4.04816	3.33183	63.621	66.5256	131.229	59.5254	49.1414	85.5978	75.1039	39.1984	67.5854	50.356		1.67178	2.02725	0.91389	5.25904	1.93082	5.69054	54.0161	76.9917	53.8071	48.6379	41.321	66.3761
6.2891	8.3835	9.4242	12.8571	12.7294		3.8332	7.6906	11.2517	12.1519	7.1394	9.0081	11.5529	9.9383	9.777		7.42246	12.8018	5.10505	1.26819	2.90959	3.23389	101.158	87.0982	88.6787	56.2659	45.4027	94.4784	73.1833	41.4025	44.5389	48.6746		1.85754	2.2068	1.68979	4.95554	1.46527	3.65465	53.3377	70.7505	50.4711	63.9786	40.5627	57.7128
6.2297	9.1725	15.1656	13.7885	15.159		4.9631	10.4659	16.7182	10.1691	7.744	9.9162	9.4946	11.2235	9.2305		11.2975	9.88748	5.07089	1.28521	3.59302	3.12375	67.304	106.081	115.706	55.3244	75.5946	128.125	67.1264	40.3731	42.432	55.9349		1.9512	2.4095	1.20498	3.78338	2.2491	3.4796	53.7121	60.6201	54.9097	72.8957	37.9285	54.6678
3.8717	8.5203	11.7062	11.7455	11.1699		3.5993	9.7758	17.7355	10.2223	9.5143	9.6745	9.4717	10.4127	9.0229		7.19646	5.35347	2.88974	2.15833	4.2122	2.85576	69.1367	75.8277	61.5654	50.7335	46.9144	141.077	57.7404	39.7672	51.9841	49.6693		1.03499	1.99735	1.34523	5.26648	1.4196	1.90044	55.5066	55.5491	50.7377	75.014	44.2513	67.4452
6.4726	8.8143	10.6016	10.011	10.0899		6.1837	7.7662	17.822	14.0405	9.2178	8.7994	9.3384	8.8026	8.7275		8.81706	8.97567	2.66965	1.74418	3.25741	2.78876	60.3925	67.5911	66.3258	45.4266	73.7593	102.944	98.4251	40.6781	56.9566	99.2132		1.35297	2.29393	1.05873	6.00826	1.7894	5.72769	54.009	69.7944	74.357	60.1531	35.6562	50.1797
6.3001	8.3755	9.1496	10.643	9.584		5.1011	8.0293	15.5535	13.0145	8.8976	8.9965	9.5721	8.8707	8.5705		8.2218	5.6491	2.39796	1.5239	2.96999	2.97371	106.063	53.376	99.3525	51.9985	53.3249	88.2908	67.0745	44.9014	30.6405	85.3732		1.22076	1.43162	1.24876	4.39959	1.74987	2.22102	54.4273	77.4813	59.1421	49.0347	42.9845	59.2793
2.7022	8.5417	8.7551	9.6961	10.0964		1.8979	11.4492	11.0966	9.3159	7.6521	9.1486	13.9475	9.4044	8.694		5.93143	7.52804	5.91959	1.20777	2.55733	1.83938	64.2806	81.6238	104.747	50.4747	51.1749	95.5556	52.3817	45.9623	41.9866	66.1485		0.87043	1.47495	1.2163	4.30397	1.46476	3.28611	54.4417	97.3307	53.8368	104.033	35.2413	61.8956
4.9747	8.4603	9.7488	9.4375	9.5497		7.6074	13.203	12.9646	9.0583	7.5956	9.6525	17.6856	9.0815	8.6693		3.93258	12.8513	5.66853	1.71862	4.82594	1.87054	90.3129	51.1427	85.8909	66.4457	52.2371	93.6943	42.9766	40.9249	40.2792	68.6953		1.34676	1.23302	1.43687	3.49469	1.79472	3.96296	55.1653	92.7101	57.5375	96.2149	40.1536	56.7634
5.8613	9.3693	9.3227	8.737	10.4022		6.6773	13.2075	14.7534	8.8857	7.1336	10.2159	16.1088	8.8468	8.682		3.6292	12.7769	3.34804	1.59187	3.98776	1.72752	111.674	56.2415	113.64	66.8321	82.9544	66.4025	42.0698	40.7403	97.1088	55.1743		1.47615	1.79022	1.16504	3.81236	1.47448	2.45723	52.6359	93.1352	48.5259	73.3696	39.785	52.0034
6.7397	10.6338	8.9603	8.6567	9.5692		4.6357	12.4663	17.1919	9.4305	7.8637	9.8824	15.7315	9.2602	8.7765		10.6717	10.1635	5.69631	1.02965	4.12148	1.69533	134.805	49.0179	76.9899	52.5849	99.8751	158.736	41.4093	78.5963	64.9913	57.1313		1.16043	0.93179	1.10531	3.2795	1.36271	5.58462	54.9521	78.2308	52.0324	67.7899	38.4389	49.2933
4.5857	10.3571	8.9466	9.4875	11.6038		3.8724	9.6765	17.0653	15.2558	8.189	10.8163	15.6734	8.8895	8.4831		11.6441	12.2802	2.81667	2.29851	3.14341	1.06092	88.7161	65.0802	115.729	46.4634	107.221	100.1	38.867	54.6593	42.1147	48.2363		1.377	1.52728	1.28596	3.85774	1.9171	4.26461	56.186	59.3107	43.9226	75.7828	44.9918	56.4233
4.7596	9.4287	8.9987	8.7695	10.0467		8.177	7.7603	20.7669	11.9597	7.7468	9.3736	11.1546	10.8116	8.7237		7.79811	10.8914	4.67069	1.49161	3.14321	1.90839	133.133	65.1392	69.3053	61.8285	93.8368	89.4324	42.0537	40.9535	64.7229	44.8388		1.73454	1.59228	1.558	3.099	1.98035	4.40868	54.3095	89.6977	69.371	64.3015	44.3657	52.36
7.0058	8.1621	9.9361	9.2974	10.3481		7.7152	7.6314	15.4067	9.6976	8.3985	11.0711	10.9254	10.4017	10.6047		6.32791	13.8411	4.56021	1.57258	2.7887	1.58342	128.138	73.8461	63.9385	71.3275	96.222	171.21	54.3421	39.9539	71.4176	45.6056		0.98515	1.7251	1.26806	2.7726	2.57407	2.96677	55.3879	102.585	61.4783	47.096	40.2268	49.7898
2.788	8.2167	11.1122	8.5482	10.6549		4.8964	8.132	13.1	15.1409	10.4667	10.3129	10.3201	9.0234	10.0091		4.43122	6.99261	3.3269	1.90086	2.46891	1.0096	56.5659	56.1375	86.7419	54.0289	63.3229	156.851	39.4613	41.25	49.4139	47.6244		1.25361	1.69086	1.33134	3.5734	1.53966	3.13327	52.3819	64.761	55.4534	63.6716	38.5035	55.0091
12.6669	10.2424	10.4227	8.6892	9.7405		3.2211	8.1399	10.7459	13.1255	8.3714	9.7479	10.1822	9.8447	8.8269		4.81395	6.35787	3.26455	2.93482	2.13265	1.73242	57.6525	98.9791	54.1444	64.3341	41.503	132.812	40.6547	43.5048	40.7904	43.1463		1.64118	1.90173	1.08146	2.25458	1.66352	5.81678	2.12052	56.6203	65.9963	57.713	38.5955	55.3731
5.7957	9.573	9.5436	8.5141	8.8881		3.4842	7.6819	9.9841	12.2697	7.9127	10.7111	9.9652	10.802	8.9608		8.91374	6.82681	3.04382	1.97382	2.32601	1.41249	55.417	78.7668	42.5055	79.472	40.2156	84.2686	40.8266	51.529	40.5948	40.2202		1.07542	1.79122	1.06165	2.75463	1.92698	5.62435	38.0828	57.5945	59.2576	73.9568	45.2101	50.0355
4.8319	8.5495	11.7845	8.5813	8.9653		12.5486	7.8017	10.4106	12.8783	8.8162	10.3927	9.401	10.2605	9.0946		10.9624	11.4638	2.59263	2.52563	3.92343	1.72411	66.6835	83.2826	40.4464	69.1468	40.6641	92.0285	56.1307	55.4052	82.4047	72.9778		0.86366	1.67247	1.18487	3.5737	1.84352	5.08954	49.7492	58.5067	51.4359	67.9364	53.7087	51.1287
4.2462	10.0134	11.9696	9.5615	9.0825		8.7516	11.6124	9.7445	15.3603	9.6612	12.0627	13.8528	10.4979	9.5185		14.5204	9.48708	4.41431	3.18607	2.43696	3.05686	61.3845	65.4489	68.7845	65.507	55.7774	65.8669	42.7957	41.2471	68.751	52.3398		1.81085	1.61984	1.25402	3.7658	1.8326	2.93966	49.953	82.7418	49.2688	69.7352	55.0937	48.4845
4.04	10.6654	10.0466	8.275	9.1754		3.3111	10.0271	9.4282	13.9325	10.4656	10.4812	12.9382	9.2819	10.0339		6.73245	10.5084	4.75731	2.27556	1.31232	2.0703	63.2453	65.6572	56.9933	56.1023	40.1975	80.3589	41.482	41.9542	45.7904	43.9508		1.25296	1.32711	1.4195	2.51222	1.74444	1.95044	47.7488	54.5762	53.2913	75.3283	42.9015	50.2047
5.7767	11.1593	8.8113	8.7971	9.5026		6.6091	8.0744	9.2134	9.4098	10.4101	9.3869	9.7836	8.9921	9.0272		9.64479	5.90307	5.29233	1.6923	1.72333	2.84176	56.872	94.8492	100.808	74.5774	47.1197	101.324	87.7218	40.017	41.2489	42.4466		1.32974	1.35464	1.05263	2.37523	1.7002	3.38679	48.2188	80.4698	49.456	108.591	51.7102	49.1961
5.1197	9.6182	9.6755	8.8338	9.3484		8.5532	7.7286	9.4912	9.3673	9.0123	9.4771	10.6495	8.594	9.2913		9.7714	8.20494	2.54162	1.40989	1.22398	2.45474	49.7402	81.9802	67.6663	75.9407	42.0309	81.1247	54.5075	41.3737	44.6246	53.0722		1.30143	1.36336	1.36558	2.31542	1.62306	3.30154	49.271	66.9086	46.968	71.5707	53.6734	50.2484
3.6027	9.1053	10.8547	8.6626	9.1969		12.1448	7.7766	9.3298	9.088	8.2684	10.445	11.3194	10.5489	8.6897		12.0183	12.0431	1.35773	1.60683	1.6811	1.96738	52.724	103.817	83.1264	72.35	82.1947	105.341	75.2994	41.4126	62.7082	37.4508		1.18164	2.219	2.19529	2.95786	1.95971	2.70062	70.7963	61.821	43.0956	69.8796	41.0004	49.6371
8.9527	9.0984	9.0397	8.6292	9.4513		8.026	8.2807	9.1813	13.1736	7.9645	10.938	9.4865	10.6247	8.7045		12.2969	14.1427	6.79125	2.04678	3.98835	2.59815	52.3139	105.952	99.457	85.8533	108.365	149.309	64.2074	40.505	87.3552	45.392		1.71553	2.13789	1.49435	2.24078	1.52532	2.78486	82.6754	106.04	40.1226	56.0158	43.6846	51.5144
1.6706	12.7494	12.6894	10.9291	9.2673		4.4575	9.5496	9.7398	11.3629	7.5805	11.0371	11.5256	9.912	10.2937		10.9569	13.6727	7.22563	1.52191	2.08181	3.49626	74.9312	79.4562	65.5252	79.009	93.425	107.134	59.328	40.7452	66.1437	42.7924		1.44282	2.66108	1.24982	2.22939	1.68911	2.72674	58.6671	84.8253	40.007	48.7929	45.0446	59.9442
7.7556	11.4691	10.901	10.7431	9.4133		7.516	7.9417	11.5961	15.5487	9.5702	9.3995	9.8138	11.6041	10.9737		9.47297	9.74953	4.26604	1.41154	3.25302	3.41258	62.824	79.5171	67.3073	82.3307	71.9107	61.4121	83.6626	41.8944	73.2669	51.9351		1.68597	1.3535	1.86905	2.07293	1.55377	2.90853	56.7478	72.4994	42.3206	86.6014	46.5525	55.7783
2.5408	9.3525	10.3443	9.0358	9.3071		4.2738	8.3814	12.0256	13.6837	11.4068	10.1352	16.4073	11.3235	8.9127		6.41644	8.95747	4.70431	1.40409	3.98418	2.17952	66.8286	84.3594	102.926	55.0555	81.9082	57.526	57.211	43.2677	43.0846	47.2437		1.58528	1.42151	1.4074	2.70345	2.1303	4.21211	52.7392	48.8581	53.1928	84.5237	45.9199	50.7948
10.4536	9.9185	11.0197	9.4041	9.8033		9.2709	8.1733	10.3855	11.1984	11.1826	9.2688	16.0201	9.2101	8.6271		12.8527	10.9236	1.85248	1.57384	3.80024	2.45659	59.3298	86.1619	63.9169	61.6633	56.1065	51.9639	91.9093	38.516	42.4608	49.1488		2.09116	2.54324	1.63551	2.53333	1.69656	3.76605	60.7873	48.4981	50.0553	78.193	50.8315	65.0601
3.5185	11.7697	9.7482	8.836	10.8462		5.7611	8.7527	13.5155	9.9894	9.2236	10.21	13.5127	9.0591	8.8883		11.1448	7.62074	3.67399	1.3712	2.65969	4.73881	51.2575	77.669	66.5235	96.4246	49.7675	52.2337	74.2853	40.9727	46.0016	44.898		1.58994	1.95787	1.3522	3.45189	1.30257	3.64138	59.828	52.5415	50.4615	99.8744	50.6654	78.6466
7.9155	10.9945	10.4779	8.7185	9.5258		4.2772	8.5288	14.8809	10.1917	8.2178	9.3308	9.8501	9.5562	8.6024		7.05348	10.9224	4.56687	1.91951	4.1333	4.1034	54.5792	64.461	57.896	79.1546	39.5669	54.5463	65.3052	48.742	40.4226	44.71		1.40183	2.13544	1.37687	3.24003	2.2652	4.22765	50.6505	48.5191	65.5916	98.0329	38.0134	70.3344
2.3296	8.3638	10.0067	8.8234	10.1883		13.4981	8.0262	11.2044	11.7123	7.7213	9.7577	10.0791	9.151	8.505		4.42072	14.6352	4.16155	1.49377	4.94022	3.89308	47.2519	73.6623	48.7288	71.563	52.5314	54.0936	51.1889	49.8858	56.479	43.1768		1.49219	2.21778	1.65205	2.3596	1.71115	5.40547	65.7406	61.8749	55.5525	75.256	41.6256	75.7494
2.8376	8.5805	13.1069	9.152	9.2234		5.3097	7.7274	14.3874	9.4747	7.6519	9.4134	11.2157	10.4186	9.5248		9.00988	9.6654	5.23143	1.26612	3.31509	2.58717	50.7701	76.5871	46.1077	83.4033	45.5718	50.9736	47.7505	48.5045	42.6235	44.2122		1.23124	2.48755	1.68795	2.4618	1.38889	5.68995	51.769	74.9048	58.5256	69.1507	39.2181	67.4469
2.7185	9.1427	12.9042	10.4298	9.3865		7.0047	7.955	11.936	10.1445	7.1224	9.1961	11.2218	9.5211	8.7063		6.42504	11.9244	4.33777	1.70437	1.58289	2.94529	93.9004	52.7002	87.66	72.8348	52.661	52.5537	73.591	53.1758	42.7688	44.3274		1.06065	1.91206	1.33463	2.93986	1.67007	4.90912	51.7102	59.2104	42.1793	70.4094	39.4392	75.5499
11.3236	9.7993	13.0443	10.2746	11.3147		7.8173	7.9125	11.263	13.5587	8.3973	9.8299	9.692	8.6881	9.6507		8.12479	9.41269	6.59728	1.58826	3.84587	1.90285	64.9878	55.8021	53.9218	80.0566	40.7751	51.2094	68.8049	57.7291	42.8292	48.0622		1.70582	2.31998	1.25121	2.40703	2.16723	6.51888	51.5404	48.6902	56.8796	70.3114	47.6964	63.5824
2.9814	10.6597	12.1595	9.2463	10.6588		2.9671	11.2385	15.2658	11.6043	9.515	10.3431	9.9314	10.0425	9.1959		9.84489	8.58636	4.45614	1.22743	2.21928	1.86239	51.5159	56.8342	37.7559	62.2446	41.1867	51.1242	60.8142	65.2698	45.4903	45.6016		0.77731	2.05191	1.21238	4.79422	1.70445	5.39205	56.3852	53.6285	44.6868	66.3545	40.1268	64.9156
3.3688	9.3295	13.0111	9.6434	10.8309		4.0516	8.8207	15.4175	10.6212	9.7549	11.0889	9.4376	10.3271	8.7486		14.0212	6.73864	5.03391	1.69536	2.57387	1.94361	49.0493	104.825	54.015	91.8252	50.6416	52.0232	131.871	65.5752	69.668	35.2634		1.72848	2.10666	1.54768	3.77095	1.7871	6.73735	55.448	52.4148	45.4886	72.7813	42.2944	62.695
8.3178	8.123	10.6876	9.3417	10.5791		5.4129	8.2693	12.8937	10.4571	8.9137	11.75	9.1951	9.804	9.2761		12.0958	3.66599	3.55531	1.83022	2.08747	1.37671	61.1314	59.023	65.2977	82.3748	39.6295	52.1656	69.1889	63.3877	42.4704	42.5219		1.16589	1.84823	1.16999	5.66601	2.77325	7.12532	49.256	64.2095	42.2274	89.3083	41.4698	65.2031
2.6312	8.3384	9.5853	9.0229	9.0999		7.7525	8.2664	14.3821	9.0497	8.3069	11.2813	9.4217	10.7455	9.9034		9.58734	5.87171	3.47969	1.56477	3.02912	1.4709	50.4144	51.0002	43.1673	72.4815	46.7507	49.3445	100.324	53.7454	42.0218	43.6036		1.36075	1.15575	0.99073	5.47129	2.39539	5.55957	64.3537	93.9709	52.0017	61.4868	37.0001	72.0237
7.1913	8.027	9.8326	9.3535	9.7621		6.7102	10.3494	12.3059	10.2427	8.3914	9.9013	9.7212	10.2204	10.2464		11.2995	4.05936	5.03984	1.66086	3.54039	1.42165	64.137	48.951	42.1712	62.3755	66.6444	51.8966	53.1552	70.4858	93.4412	40.9149		1.42592	1.09139	1.45628	4.20374	1.85707	3.82781	53.4168	63.0412	71.2379	62.3221	39.0091	83.9199
4.2135	8.9894	9.1471	9.5628	9.0739		4.8012	8.0613	10.9948	9.2166	7.4957	9.2221	10.2554	9.4323	8.9847		9.60397	6.5914	6.3806	1.5524	2.33628	1.61786	62.5113	51.2963	100.293	50.4967	86.5483	52.9672	73.1403	66.3067	66.6618	44.5164		0.85995	1.18005	1.20284	3.90808	2.61901	6.23602	86.4886	58.7308	54.2967	73.0806	44.3298	91.6196
8.4391	10.0193	9.3522	13.0129	10.1077		4.9139	10.4414	14.928	12.3075	8.2408	8.9131	12.1647	9.8996	8.8431		12.5181	3.87829	3.63432	0.99174	3.11949	1.73984	54.0896	51.3048	56.5353	50.4069	84.9584	51.9221	50.8402	59.187	44.7217	41.7976		1.52088	1.56121	1.13373	5.65705	2.35496	2.82605	74.5892	77.0195	69.3198	67.5038	37.4816	68.2043
1.72	8.5907	9.1942	12.6123	10.5418		8.5348	8.1937	13.0229	12.9091	8.5799	9.5722	11.5367	9.6335	10.9135		13.1148	6.42828	3.23762	2.14234	3.66033	1.71658	55.4	57.2248	45.7089	52.6608	95.1846	52.8775	67.1182	71.6627	42.8843	90.8518		1.29644	1.18796	1.51727	3.7364	2.7492	4.78092	71.9124	74.6223	55.0482	65.8333	41.1472	61.5947
7.8456	11.0175	8.9927	10.4273	11.6157		7.7113	11.243	11.722	11.7354	7.7555	10.2071	11.337	10.0691	9.2344		4.5158	4.38528	3.40947	2.58896	4.41336	2.91696	47.3397	95.3606	41.6706	49.1312	46.4123	56.2013	51.5147	63.845	42.2059	76.1853		1.24595	1.27164	1.19245	4.74936	2.28233	3.72778	63.068	54.3073	46.8103	46.8039	48.0341	64.1832
7.8841	9.307	9.356	12.828	11.1136		8.3315	10.5619	10.4444	8.9865	7.805	11.6051	11.7128	10.6051	8.5946		13.6949	10.0946	3.88532	1.9582	3.32839	2.60302	79.5171	63.2201	42.5691	45.459	42.7553	50.284	39.6323	64.207	75.3715	45.6842		1.28821	1.57944	1.27479	5.76445	1.99219	5.55385	81.1704	71.7335	51.0545	47.85	43.0541	76.9369
3.6324	10.8515	9.6466	13.0206	10.5019		5.8536	10.5109	10.1969	9.8071	8.1732	11.0624	11.3112	9.5323	9.0034		13.7989	9.12355	4.76289	1.59509	2.70798	3.47028	49.4149	54.0789	41.3488	55.0709	41.0346	95.7634	64.7602	50.5735	77.8629	45.9316		1.32917	1.0068	1.09656	5.78909	1.72968	4.82697	69.5907	48.3834	53.536	70.7102	39.9034	60.8083
7.9479	8.7661	9.9362	14.1491	8.9533		7.4006	9.1728	10.5806	12.6912	7.6358	10.2513	9.8137	10.1507	9.4556		11.9016	8.4441	4.01221	1.83607	4.80418	2.87239	52.9374	64.9197	55.7592	57.2126	43.7715	57.8387	70.4158	48.3467	61.8673	78.7522		0.91704	1.13408	1.27394	5.12308	1.89627	4.85601	53.979	86.7364	45.5926	67.2613	38.2851	75.7609
7.8437	8.8715	13.804	12.3929	9.0755		9.6306	9.9041	15.0789	14.6335	7.5379	9.8121	10.2797	10.4961	9.9859		13.8329	10.5187	5.01022	1.22712	3.25786	1.50038	52.6673	57.3207	51.3469	55.7784	46.5436	53.8894	40.9441	43.9377	96.7373	76.0913		2.00953	1.62912	1.17301	4.09206	1.40359	4.07221	78.3349	72.8633	69.2348	57.5079	41.4116	72.7708
8.6305	8.1876	11.0029	11.6064	9.3099		5.8841	8.2742	16.1206	13.4862	7.4653	9.7986	10.1303	9.9829	9.7079		10.7877	8.19363	5.94482	1.44962	2.86676	1.3129	57.9268	51.0802	94.6367	54.3188	43.3603	52.1352	61.8573	40.9833	67.8718	64.1438		1.70383	2.08264	1.33726	4.41431	1.64387	4.54736	77.9297	88.4875	60.5865	46.2097	43.5193	70.9193
4.0874	8.1953	9.6588	10.3991	8.9084		7.4926	11.0923	13.7037	12.1009	8.1263	9.1723	11.9858	9.8575	8.7931		5.332	7.92376	6.84638	2.18756	2.65624	1.63821	47.1211	50.7463	67.8174	61.291	41.9156	53.1985	52.1698	40.0917	51.4543	70.2195		1.59377	1.41716	1.24632	2.44469	1.74066	4.68925	59.7669	89.9596	54.5561	63.9456	40.8845	71.6937
4.6767	9.0267	8.9812	9.8343	9.8471		6.2231	11.312	11.94	10.9978	8.3654	8.9035	14.5422	8.8689	9.674		9.6484	10.0655	6.7226	1.12851	4.31131	1.51631	48.7623	76.944	51.8584	62.7261	44.9882	53.6237	48.294	42.3368	41.2817	51.6831		1.93109	1.24815	1.3478	3.38399	1.573	4.233	55.0443	63.7393	53.722	81.8867	44.8693	75.2036
3.4202	8.6139	12.6009	9.7438	9.1095		1.7379	10.9706	16.3346	10.9051	7.9985	10.1792	11.6325	9.833	9.0644		9.88806	6.61147	5.31332	2.07333	4.73945	2.40191	51.4737	87.091	49.9866	61.4692	45.0914	60.4388	41.634	41.2422	106.82	38.8921		2.16842	1.85578	1.06655	3.01621	1.72092	4.20822	52.4769	66.5572	47.2376	77.4128	48.1128	64.1641
5.2107	7.9675	11.7354	9.1996	9.0993		5.2146	7.8322	14.8636	14.4522	7.5579	10.3527	9.6389	9.3466	10.7153		15.5776	6.52003	7.56388	1.24341	3.74889	2.35795	53.9578	57.8717	65.9732	45.6556	40.9903	94.0273	38.792	42.8094	71.9463	66.282		2.00861	1.62201	1.17189	3.19906	1.33659	5.53554	85.8257	110.287	63.2568	60.2109	42.9224	73.1195
2.5249	7.8873	14.5096	9.2159	10.5266		14.8926	8.0264	11.7536	11.9965	7.2789	10.4501	11.2813	10.5323	10.2579		10.3337	8.80043	8.67256	1.49366	3.13022	1.52768	58.2575	75.2413	61.442	51.3683	50.2066	76.001	39.4657	40.468	65.0181	60.4914		1.30333	1.63817	1.14958	2.99829	1.44505	6.00476	88.119	91.0466	60.5555	83.4595	45.4923	71.1401
4.5834	9.2064	11.856	8.5897	10.2342		6.4754	8.5661	12.5207	9.3161	8.2102	9.4316	11.4649	9.9327	11.9186		11.5362	9.09211	4.71571	1.78436	1.81922	3.40034	46.625	56.2089	46.4256	44.1805	51.4639	55.5763	87.7372	41.4603	58.3631	61.9067		1.20258	3.31666	1.39508	3.38066	1.22326	4.80726	58.8365	80.3979	63.6389	116.999	59.8093	65.8894
4.0001	10.178	11.7834	9.0618	10.1812		5.6303	8.0315	9.9251	15.5038	8.2963	9.6677	10.7167	10.2797	10.4346		14.1989	6.77123	3.00148	2.18204	2.5295	2.23389	50.5082	54.3427	42.0821	45.1845	39.355	102.781	63.8157	39.4102	74.8878	52.6664		0.93219	2.02226	1.41422	3.09108	1.66669	5.28306	70.6974	85.3961	58.3166	63.3651	52.1523	64.1308
4.3088	8.6955	9.5703	8.852	10.9267		5.8016	9.4986	9.6827	11.7328	8.6569	10.5899	11.6698	9.8983	10.622		5.21026	6.85766	6.94812	2.52611	4.15855	1.86978	49.1386	51.2286	40.678	54.7066	43.3348	95.0712	46.6436	43.1379	43.0825	58.1152		1.90358	1.73466	1.591	3.00364	1.81127	6.08912	65.5803	66.5706	82.4171	69.9976	53.3994	81.102
7.6268	7.9597	9.3511	8.6387	11.7735		4.7483	8.1061	10.901	13.3489	9.8345	11.2846	10.1358	9.2897	10.4301		11.5901	9.94372	5.23154	2.23132	2.39023	2.99314	48.5266	51.255	41.9683	57.2906	39.9504	113.679	42.9271	42.444	43.1833	57.8496		1.71499	1.90117	1.31941	3.57869	1.4686	5.39595	80.3894	57.053	46.9781	70.8869	40.317	74.0318
4.0942	8.2979	10.1364	8.4736	11.9788		2.6662	11.7699	10.2936	13.8898	7.8398	10.1051	10.2583	9.2775	11.4828		7.56746	10.2721	3.05275	1.99672	1.97928	3.79329	55.7694	107.18	53.5715	52.6813	50.8167	103.12	80.9171	41.8847	40.8285	54.9879		1.76807	1.61131	1.17877	3.88384	1.16984	5.53487	112.655	74.6889	56.6186	72.6603	46.6706	60.5917
5.4345	11.1459	11.6226	8.4811	9.9478		8.8447	11.899	11.2591	12.3994	8.1107	10.5026	9.8861	11.6752	10.4637		13.0594	7.53112	3.04726	1.71523	2.0873	4.14752	54.7534	62.0758	58.9046	50.5687	49.6005	95.0538	82.2592	35.9104	43.3683	44.6332		1.73614	1.78401	1.36473	4.08948	1.64879	5.09824	67.5609	62.1882	50.7114	65.8411	44.0483	77.6228
3.4846	10.31	9.5412	8.7539	10.6971		10.5862	11.3213	13.1082	9.6445	8.3952	11.6227	9.8645	11.7753	10.7149		8.1954	8.89053	5.25405	1.26906	2.04687	4.31125	47.1898	55.2857	66.9174	54.3364	41.2279	113.211	86.7103	39.1725	42.0207	41.6032		1.90578	2.35503	1.32268	4.22591	1.611	2.22622	65.0287	73.838	52.4984	47.7558	40.7888	78.9434
6.7783	9.577	10.4783	8.8381	13.0332		5.5573	8.4418	11.402	8.7965	7.8219	9.8556	9.4241	10.8025	8.4885		6.19677	9.27751	2.27947	1.39805	4.52115	3.01114	51.864	60.7853	41.8933	70.2243	40.6041	92.7711	72.2906	41.4795	41.8169	52.6869		1.49753	2.30627	0.84583	4.36086	1.09189	5.34857	65.3308	74.2015	45.6422	48.0708	41.2257	86.1489
2.8624	10.235	11.0032	8.5756	12.2931		2.4721	10.6876	10.658	10.0903	7.3386	9.3366	9.3737	9.3739	12.586		5.41182	9.00703	5.02007	1.99972	2.47823	3.28891	57.01	91.8541	101.875	45.0678	40.1046	76.4161	56.7568	43.4845	42.1965	71.4904		1.54672	1.93862	1.74303	3.66316	1.98018	3.19817	52.2967	61.2421	52.9	57.5893	44.153	63.1947
2.5278	10.3407	10.6347	8.5038	10.2121		10.2907	9.093	9.7239	13.315	7.4605	9.175	9.5179	9.1172	11.5016		6.3967	10.3772	5.53638	1.91503	2.49775	2.98348	56.3299	62.0273	116.246	46.2561	44.121	73.7246	60.8149	40.6111	42.1108	46.5112		1.50689	2.95913	1.08508	3.88694	1.45886	3.12134	71.994	85.772	71.9189	97.805	42.0924	69.47
7.0393	10.9592	12.8368	8.9355	11.5404		5.8527	10.1244	9.9397	14.1325	8.3087	9.2383	10.1407	9.9048	10.8377		12.544	9.85293	5.09444	1.66008	3.9332	4.17124	56.4837	49.9194	83.6956	47.9889	40.2337	84.2733	76.5556	40.2448	42.8721	43.5895		1.18773	1.75548	1.20679	4.20914	1.41543	4.3759	54.0425	123.07	66.2302	85.7274	41.7313	71.7921
4.58	11.6622	14.0057	9.5659	12.4033		5.7385	12.4545	9.4111	14.3328	7.1577	10.9622	9.4091	10.3351	9.5433		11.863	8.40793	5.96962	1.50522	1.90215	2.57718	55.5001	50.0391	58.3587	45.7261	41.3929	63.511	72.5851	40.3152	40.983	48.4879		1.09811	1.6674	1.72482	4.53263	1.53417	4.92413	59.5546	165.166	56.963	63.6808	47.289	77.6742
6.7434	9.2636	14.9589	8.7645	9.031		5.9019	11.2909	9.9501	10.8199	7.3266	13.2536	11.3401	9.7368	9.5943		10.2142	9.06389	5.4011	1.04169	1.32746	2.77907	90.8129	70.7153	46.1652	67.439	42.5159	121.9	59.3134	41.8024	40.7422	52.2044		0.86702	0.79563	1.82485	5.54475	1.55103	5.01372	52.6325	113.549	52.8432	67.5909	53.141	58.4269
6.3007	9.1963	11.0234	8.568	9.8358		6.7453	12.4819	9.5234	14.2273	7.286	12.1419	11.1737	10.1239	10.0218		10.3179	7.2519	7.04611	2.5181	4.17305	2.54898	107.13	104.415	45.4269	52.5359	40.0287	101.922	52.6725	42.8049	42.5208	41.9815		1.76555	1.53923	2.0154	4.91153	1.61805	5.73828	50.3527	94.2875	60.7601	63.6267	50.4863	64.9287
1.4186	9.7502	11.1815	8.5152	12.1182		7.3183	12.5263	9.3668	12.1105	7.1377	11.618	10.3772	9.9498	10.9678		7.84201	7.19548	4.1483	1.8473	4.21253	1.65697	85.9437	68.9178	52.8032	47.327	69.1721	87.7524	68.4444	40.6212	41.2784	48.5362		1.48696	1.78791	2.32911	4.11731	1.58098	6.32576	50.6083	94.9611	51.9368	47.7797	46.8743	50.5297
3.839	9.5743	10.1413	8.2458	11.3258		4.2108	11.9227	16.6357	9.3015	7.1232	9.7758	9.33	9.1434	10.6652		8.92477	8.74152	2.99003	0.94974	4.22916	3.2554	66.4708	77.9548	40.7335	64.8883	54.0349	85.9296	42.3747	44.1411	42.9635	50.2409		1.29873	1.34408	1.70679	5.20648	1.904	4.79394	49.9097	86.7505	48.6142	48.1978	37.326	72.5533
4.2702	8.2809	13.1591	8.645	9.8069		8.5794	8.6472	16.2301	12.5347	7.5159	10.7924	9.3546	10.6467	11.2167		10.4091	8.27841	4.42033	1.41249	4.73777	5.16743	47.6116	83.5049	38.2782	54.3167	72.0522	75.0832	39.9731	44.9953	40.2486	44.0108		0.88392	1.71212	1.64526	5.34656	2.3108	4.27124	50.2106	104.163	41.2277	48.3882	41.4059	84.8465
6.6459	9.9269	12.1862	8.3537	11.5865		1.1069	7.7676	14.6863	11.436	7.6785	9.1238	11.2585	11.8643	10.0891		12.9662	7.73245	4.40236	2.27673	4.15491	3.40799	50.9658	67.1134	50.9181	55.4288	67.9704	71.869	41.0023	61.6488	40.4821	42.158		1.27434	0.80003	1.39152	4.26732	2.47185	5.50578	53.324	88.3733	41.887	54.0284	46.5832	81.4808
3.9022	8.1023	13.332	8.5122	10.5609		14.9873	8.1063	10.7777	10.5008	8.0117	9.3737	11.2131	10.7604	9.5585		8.91433	10.6465	2.45791	2.63289	4.14861	4.55836	48.2945	55.9258	48.8376	46.6352	50.0201	57.1711	44.9037	41.0575	73.3309	48.4624		1.33975	1.16211	1.96812	4.32156	1.08651	1.73228	49.1889	89.7891	45.7791	56.6035	44.1393	77.3427
2.8989	8.5673	11.1315	8.7854	9.6951		9.5581	8.1052	16.5147	9.8673	8.0737	9.1811	14.094	8.8654	9.8642		13.486	8.91833	3.04978	3.68306	4.12154	2.36249	48.0848	67.87	42.8437	52.8663	75.202	65.3394	40.9903	41.3235	44.9116	46.9115		1.44071	2.19836	2.08617	3.55674	2.20853	5.80284	62.8101	89.526	47.3677	47.4741	51.6418	71.465
6.1659	8.752	15.5426	8.8417	9.3002		6.7562	7.5568	16.5768	9.8657	7.7814	9.3093	11.0293	9.8096	9.8377		9.73844	14.4701	3.84741	2.54848	4.31372	2.82675	49.1823	84.4003	40.5409	47.712	77.671	60.5991	40.0095	40.6169	41.5771	44.6628		0.94585	1.44801	1.77497	4.32685	1.68096	3.81552	51.1476	95.1315	40.5044	62.4364	50.0729	67.7591
3.3358	10.7972	14.3074	8.7066	11.6879		5.6122	8.8722	14.799	13.9081	7.5739	8.921	9.7415	9.5997	9.1317		11.5672	10.1433	3.47823	1.12327	3.99129	2.44903	53.1258	78.9804	50.9325	50.7535	55.1692	58.2978	39.8968	41.6596	40.5897	42.16		1.46843	1.55787	2.12352	2.80315	1.89123	4.85595	66.2245	76.2828	46.1983	48.4854	40.2193	64.888
5.5659	8.7137	14.1597	8.6364	11.2922		7.8567	12.0554	13.3508	11.0521	7.6506	10.2018	11.588	9.6916	8.475		3.29412	10.9804	2.80298	2.27376	3.63404	1.61525	48.9175	78.8481	49.0359	63.3293	83.8728	51.0856	40.0234	40.6108	41.1581	46.5669		1.04857	2.28412	1.91196	4.43262	1.54842	4.28824	56.1698	77.0058	48.9426	47.5493	40.0256	65.7519
3.5262	8.6298	12.0395	8.5797	12.5652		9.1709	9.814	12.1889	13.567	7.212	11.2169	10.4312	10.3433	9.8194		9.47753	6.59059	4.34267	2.385	3.0292	1.62752	49.8359	59.968	54.4573	76.3886	99.5388	53.1066	38.6658	64.4568	40.9529	49.7189		1.30556	1.17621	1.19505	4.08436	1.95254	5.56701	73.2831	73.3001	55.9648	50.764	38.5628	64.931
6.2199	8.9002	10.984	9.6443	10.9869		8.9787	8.2824	13.0482	13.2065	7.2261	9.3579	9.4535	9.0686	10.0787		8.55948	8.29342	2.78198	1.34687	1.97046	1.87171	76.5596	62.0218	51.1075	72.0393	76.3497	52.7512	38.602	61.6508	41.2946	46.2448		1.25741	1.27629	2.20477	2.81843	1.80234	4.64443	80.9024	75.5362	54.4001	47.6279	43.6971	69.023
3.847	8.8723	13.9017	14.3747	10.9237		8.1164	7.9243	10.7851	10.5585	7.1447	10.2046	10.4175	10.6162	10.4504		4.8412	10.0641	4.06507	2.76451	1.69177	2.06277	79.2949	54.2124	41.0945	81.3972	61.2042	51.3834	42.684	41.3372	43.3795	46.8951		1.40183	0.98838	1.40945	3.03085	1.46009	5.95492	71.0558	63.0489	45.8664	47.1321	43.3588	57.8503
3.2562	10.0733	15.444	11.9509	12.0639		9.7969	7.8116	15.5998	8.9897	7.5777	10.9992	13.6004	10.9397	12.1319		2.55968	11.1145	4.54279	1.99784	1.50253	2.91136	56.601	54.5316	50.7165	56.7204	72.2515	50.4647	56.686	41.233	40.6067	42.3614		1.06936	1.49323	1.02615	4.18022	1.72562	5.51488	61.6712	58.2019	51.9357	47.2045	40.9105	52.2223
5.9432	8.944	12.6036	12.4797	10.5155		6.8627	7.6483	12.8465	14.5151	8.7891	9.2526	13.2939	9.2274	10.5533		5.45953	6.8802	6.21301	2.36848	1.367	2.92289	61.2693	51.7902	75.2065	64.4047	70.8272	50.8496	40.1489	74.7491	43.5061	46.7229		1.12862	1.20031	1.44991	3.99824	1.23681	5.19657	65.9474	50.7057	50.3623	51.2831	40.6274	53.2647
4.4395	8.5266	9.8901	13.1794	9.2155		11.245	7.6336	13.9899	14.8702	9.8096	9.1398	9.6281	10.5793	9.3576		10.6614	4.56794	5.34073	1.81264	1.67819	1.72313	75.9809	62.194	63.0031	81.4084	57.5528	59.3337	65.4627	47.0095	45.2122	43.2851		1.49379	0.74806	1.0436	3.56077	1.7037	4.39729	55.0742	48.6833	56.3919	62.4846	45.9832	63.6512
5.7337	8.2933	10.5035	11.6303	11.2143		18.3457	8.3959	13.2652	11.7913	9.2088	8.8676	10.7756	10.7316	9.1535		10.6959	14.4485	1.51261	2.88375	1.62357	2.99364	71.8941	76.1681	102.831	94.8555	52.8433	58.7785	39.8692	44.6562	40.4765	72.9875		1.53238	1.66643	1.333	4.88154	1.52745	4.56866	66.782	49.3211	51.0292	93.8873	41.6701	63.8353
6.5355	10.0853	14.2722	10.6477	10.9474		4.7304	8.319	10.2312	9.62	8.348	11.4197	10.9003	9.8775	9.8121		8.22124	13.7044	3.85466	1.62486	1.71227	2.03962	72.6072	88.5278	80.5578	70.3435	49.6162	51.675	39.2862	41.0466	41.1029	57.5321		0.98818	1.03268	1.21763	4.28407	1.62942	6.38382	71.5453	48.6359	51.1577	57.8242	39.2154	54.6676
5.4056	9.4522	11.1759	12.9847	12.0047		4.2419	7.6958	9.2025	10.6474	9.3086	11.9326	10.4401	11.2364	8.7578		8.04947	11.7482	7.04376	1.49363	3.21732	1.35949	63.6257	102.672	79.6542	92.8106	98.5864	74.8071	40.9749	59.0872	41.6267	80.5098		1.13999	1.56935	1.3292	4.52924	1.53787	4.86469	90.401	48.7814	56.6803	67.7259	40.7305	73.2316
5.0714	8.8056	11.8862	12.8248	11.8862		6.5453	7.7948	11.3037	15.6399	8.2935	10.9615	10.272	10.2407	10.9921		6.59957	8.50483	6.34832	1.60086	2.98051	2.51961	49.5058	76.5494	85.988	79.5442	92.2759	72.3971	40.6099	62.1648	40.8857	56.6243		1.52347	0.74996	1.20897	4.02934	1.45603	4.67413	103.745	48.6005	54.3686	67.3326	38.336	56.1514
6.0259	10.4046	9.1719	13.7181	13.1187		10.4593	8.0949	16.3065	14.041	7.6219	9.0563	10.1982	9.0859	11.1055		9.53983	8.64082	4.15074	1.61828	3.50777	2.05098	75.0507	76.2385	75.2363	92.5264	81.8264	52.1429	38.8901	54.3124	41.453	59.6176		1.30859	1.12474	1.2327	4.05552	1.4371	5.51334	76.7368	48.3937	48.201	52.0512	46.0394	50.9536
4.0668	10.3981	9.0372	11.2345	11.3232		5.7331	8.1053	12.47	15.0583	7.3116	9.905	9.3361	9.3935	11.0765		10.457	4.29014	4.53627	1.75605	3.26679	1.61433	68.4423	72.1592	102.627	68.5335	57.4922	97.3564	35.645	42.3165	41.3205	47.5313		1.71247	1.01831	1.30927	4.02038	1.00288	4.31257	73.2457	48.644	58.8802	61.5785	47.6421	52.5708
6.9368	10.3559	8.7746	13.4528	11.0043		9.0911	10.9757	17.1374	13.6992	7.4487	9.0361	13.6364	8.9031	10.5827		7.91063	3.95453	5.29723	0.97214	2.09083	2.80547	48.8047	80.3691	66.8415	84.4896	80.7325	74.0645	40.6246	42.4651	41.2181	56.2463		1.83244	2.50284	1.32923	3.31702	1.46502	4.96125	59.6883	48.4785	40.9339	56.9694	51.9165	49.7498
4.7344	9.0911	8.7013	13.9893	9.0334		7.7004	12.1099	16.9092	12.047	8.1692	9.5685	12.4604	9.7467	11.8206		2.80164	6.75409	6.35834	1.90873	1.25234	3.56116	48.1946	83.0544	50.9014	75.2909	71.0037	98.8382	40.6444	39.9431	77.0642	45.2957		1.95396	1.43215	1.183	2.78425	1.97956	3.50433	55.3776	48.9737	40.9918	46.2054	50.9864	50.7896
6.4647	9.0835	8.9801	12.9084	9.1811		6.5745	9.7592	17.0923	11.4613	7.949	9.9294	14.2443	9.0307	10.8365		5.66663	10.1279	4.11054	1.73917	2.06291	2.64157	47.204	90.0248	41.5722	75.2842	70.8868	71.6757	39.7257	42.8118	47.8538	61.0411		1.70819	1.36305	1.0904	2.92861	1.12806	2.10471	63.1355	47.1235	52.5438	70.8788	43.7411	50.3203
4.3282	10.1058	10.5078	10.9614	10.4582		6.3904	9.3679	16.1788	9.7405	7.8288	9.6506	12.1922	9.1152	9.7265		10.6029	12.6662	5.51827	0.97603	1.47501	2.77747	48.3757	69.1615	43.4761	73.438	55.6152	77.4205	38.5257	39.6336	42.4739	69.8705		2.05382	2.54753	1.07065	3.39315	1.7532	5.2578	52.7824	48.4484	51.3135	72.3043	46.22	52.8678
12.3938	9.7123	10.2155	10.6388	13.1294		9.7115	8.9948	12.4193	11.1589	8.1925	10.2471	9.577	10.644	9.5565		7.5169	7.30565	5.91489	1.79702	3.58205	2.46737	49.0072	56.7853	40.6985	65.4078	49.0788	71.2966	53.6497	74.1365	48.5918	49.8255		1.50033	2.23215	1.61957	3.9398	1.30047	5.34085	55.8162	47.8481	53.5448	48.1915	39.9952	53.3321
8.6793	9.3078	9.6139	9.0478	11.7088		4.7754	11.2434	11.9674	14.6699	8.3648	11.3189	9.4139	10.1317	9.8865		10.2375	9.26441	4.23784	1.46367	2.79643	3.72282	46.703	48.9914	78.93	66.3693	40.5721	74.9544	79.4559	64.4051	72.8802	46.1458		1.29478	1.77935	1.44052	2.82409	1.61942	4.62701	52.1572	47.8098	48.9537	82.781	46.1911	57.7903
9.222	8.3354	9.0512	10.9152	9.9251		6.0336	10.06	10.008	13.1382	7.3702	9.3198	11.2423	9.3628	9.2909		11.837	11.827	8.11367	1.96744	3.49713	4.60988	47.4827	88.5024	64.9835	80.444	49.8565	75.3511	48.4732	51.8421	58.1772	49.527		1.56086	1.94539	1.32213	2.63698	1.33614	5.32604	55.1217	48.8271	41.3989	85.9893	42.4349	53.3602
2.3509	9.5493	10.5714	10.2835	12.3949		10.1421	9.5228	12.8381	12.921	7.5511	10.5888	13.0128	10.2235	9.5136		10.8783	6.82597	2.53336	1.57289	3.74138	3.35655	46.0314	78.03	42.67	63.2875	61.6624	87.2908	41.1252	53.992	42.1201	52.522		1.59912	1.72115	2.12627	3.9078	1.76969	6.49828	54.8617	47.9645	41.5455	80.9288	38.8257	50.819
3.5905	8.3859	10.6866	10.0374	10.7609		5.8916	9.1775	12.6122	10.2289	9.2401	11.2283	11.1515	10.1689	11.0079		8.97276	8.15416	2.29112	1.3537	3.54293	2.05009	47.457	51.6155	42.992	68.8667	51.5476	88.3335	44.4701	50.3032	41.8697	62.61		1.13179	2.32834	1.12391	4.19114	1.4294	4.8132	50.0711	48.5612	42.2263	65.577	40.6417	56.8787
6.0318	10.0318	10.9102	13.0608	9.2315		9.8928	11.6219	12.4524	11.3037	9.1818	10.9321	10.7797	9.7653	10.692		10.0289	12.9106	4.73808	1.95985	4.43968	2.68427	48.503	69.1473	51.0257	78.978	38.2669	99.0048	54.9424	46.726	41.1416	44.1068		1.23086	2.07916	1.07977	4.01484	1.58199	3.59207	54.7801	48.9573	48.8879	73.2181	43.0407	56.6607
5.9201	8.3374	10.4011	11.5363	11.5859		3.7359	10.1753	19.3499	16.2335	7.6608	9.2406	11.2091	9.3015	10.3097		11.8357	9.21038	5.65787	1.26875	3.39737	4.89557	46.3139	51.693	42.0976	71.1817	40.1081	101.455	78.6456	46.0896	85.484	47.0165		1.2392	1.71245	1.35069	4.75936	1.18333	3.97262	55.7004	48.5278	45.8789	67.7976	46.98	64.7741
6.3559	8.3508	10.0734	12.0925	9.754		14.1388	8.6976	13.6036	15.6896	7.0751	9.0543	10.2466	9.7627	11.332		4.08352	5.38741	4.63631	2.47	3.7642	3.49511	46.3822	48.9046	49.5584	103.328	48.8445	102.752	60.7617	44.4637	71.1392	44.6017		1.20172	1.95768	1.34067	5.63502	1.72918	4.37663	58.1247	46.9816	49.659	57.9602	44.2077	53.3672
6.674	8.2074	8.6717	15.4793	9.9909		6.6598	9.0416	10.5406	13.5387	7.4476	9.3619	10.4348	9.1212	11.725		4.09346	9.86631	6.29927	3.19582	4.54481	2.5295	48.0536	52.0545	49.3366	92.0572	39.5743	107.263	65.1186	44.8904	80.6183	45.943		1.38234	2.19947	1.07977	5.59921	1.41389	3.62505	62.523	49.2207	51.3542	78.7525	38.4629	53.718
2.3182	8.6132	8.9411	12.1899	12.4444		4.7787	9.2252	9.6323	11.9371	7.5857	9.1379	11.3061	9.3497	11.0318		15.5628	6.9535	4.45819	2.4378	3.02864	1.61455	58.2964	82.2268	79.0498	84.7004	52.9774	127.83	107.755	42.7302	73.1774	43.8727		1.237	1.81616	1.43297	3.50533	1.44601	3.12439	69.8489	48.0633	50.7037	85.4825	63.584	56.2258
5.5006	9.1514	8.8291	11.061	10.6414		9.4259	8.075	13.0417	14.2479	8.3339	9.0666	9.2458	10.5665	10.7063		11.1449	5.18557	2.01775	2.3208	2.50741	2.67475	57.0433	68.9104	95.9333	85.0869	77.9735	72.0493	103.768	40.5447	72.1405	43.6264		1.17457	2.13558	1.99864	6.03183	1.61749	2.86396	69.8732	49.3857	55.1968	68.8315	28.8573	50.0654
6.4567	8.6774	9.7938	14.0267	11.4694		7.9916	9.7193	10.8397	11.6425	8.3822	9.1028	9.4789	10.7442	9.0075		11.6492	4.91057	3.69096	2.2636	3.0551	3.96019	56.7675	81.6728	87.6158	80.6057	49.9608	112.197	95.8763	45.0237	48.5274	44.7226		1.44698	2.12151	1.64378	3.4121	1.51835	5.19937	66.328	47.6285	51.0692	72.0179	45.6737	53.1183
9.6981	9.8549	8.8611	13.5673	11.3671		11.318	9.4556	14.3251	9.8136	9.2123	8.8864	9.8931	10.2216	9.0763		9.46311	4.40913	1.58572	2.45133	2.98401	2.76583	56.2024	77.3704	82.4245	76.9433	41.6652	110.039	106.474	55.0117	62.666	67.1929		0.84019	2.24865	1.61981	3.61251	1.23667	4.75801	78.314	48.5533	39.8044	80.4106	39.195	59.9874
8.1789	9.4268	8.7058	10.2026	11.3306		9.3855	11.5055	12.995	12.9206	8.7801	10.068	9.3867	10.0766	10.9119		8.7098	4.83336	2.34449	1.57774	3.33107	2.43685	48.2388	51.5963	46.2593	79.0418	40.3116	65.8325	66.5671	42.9387	69.0605	64.9462		1.52584	1.44455	1.14019	4.44463	1.73665	3.68869	79.9144	48.4191	47.2223	65.4936	44.6661	54.903
2.1003	9.7692	10.1887	14.7965	10.9204		5.5262	8.2337	14.2492	11.688	8.0517	10.8665	9.6775	8.8919	11.5823		7.22877	4.81183	4.93222	2.34376	1.87689	4.80928	49.6022	51.5812	43.6735	68.0006	73.7465	59.6516	100.459	42.2186	56.4987	77.2388		1.79395	2.23291	1.34058	3.7415	1.26836	3.75656	102.427	60.2336	45.3345	58.9009	42.6231	53.1021
10.5409	9.8345	11.9478	14.0319	9.1174		11.8499	11.8501	15.2774	10.1462	7.3042	10.8709	9.4091	9.1706	9.6898		6.94395	11.7601	5.03984	1.45222	1.64725	3.56729	47.3818	49.9738	38.4917	54.6389	68.1075	88.279	99.3829	65.8151	41.3638	43.9772		2.30794	1.73792	1.07379	2.93572	1.81782	6.33558	101.191	47.703	36.3293	85.7628	42.7624	55.392
2.4436	7.8831	8.7308	10.0846	10.369		4.6482	9.9439	16.6616	16.0679	7.557	9.3567	12.1811	10.7473	9.2201		7.84226	13.9686	4.58826	1.63541	3.60263	3.97298	48.5988	47.3516	62.0128	58.8152	42.09	121.062	65.0377	52.1229	41.7625	53.3876		1.425	2.34982	1.30079	3.36039	1.16295	4.37316	119.425	48.2575	49.6711	81.9407	51.5773	60.1525
5.9329	8.7136	8.7734	9.2029	13.619		10.681	8.1195	12.8957	13.9314	7.833	9.5288	12.6983	9.7582	8.9003		6.32897	10.3655	4.87939	1.42912	3.33816	3.15757	47.9525	50.3181	57.5634	70.7297	54.3519	121.107	82.9496	46.4729	41.8554	74.4099		0.84634	2.15776	1.42337	3.67131	1.31976	5.88966	74.5534	47.3052	43.6699	66.1357	43.3496	74.9025
2.6965	9.8595	9.2971	9.3278	10.9183		8.7388	9.2581	11.6753	14.3675	8.1575	9.7256	12.1474	9.2733	10.3543		5.40331	4.36406	1.93614	1.26704	4.11266	3.63583	97.6155	78.4843	44.8245	63.6051	91.6475	95.8606	66.3444	41.8184	40.8773	68.7254		1.77832	1.82742	1.88249	2.51074	1.43086	5.39805	78.2718	47.6859	55.5082	67.7835	40.8537	81.185
7.834	9.1394	10.2885	8.5552	9.8323		7.2736	8.4096	15.8773	12.1465	8.8858	10.2805	11.0062	9.6104	11.8536		5.87827	5.66179	5.83728	1.68497	3.9386	3.57636	80.6053	88.9527	59.8732	47.2682	87.3765	77.6774	66.7666	56.8364	42.376	55.5188		0.85228	1.77161	1.9199	2.53104	1.70213	5.12582	75.8044	47.9165	54.5915	84.1273	40.3069	85.2191
3.7365	8.7203	9.9968	9.47	9.9025		11.3242	7.7039	14.4487	12.3577	8.7146	9.9966	11.3091	10.673	10.6828		10.5931	7.11838	3.92309	1.5487	3.05541	3.69611	56.4149	80.9786	52.7136	44.2208	72.7132	64.6929	43.4248	55.1656	65.4239	55.9381		1.50573	1.96071	1.19798	2.62693	1.37668	3.85881	67.0392	48.7131	48.6454	81.5296	41.7949	78.7028
2.512	9.59	9.2254	9.061	10.6836		8.7335	11.2608	13.5337	14.9216	8.7303	10.7052	10.0716	10.4256	9.2555		4.99801	3.05748	4.88804	2.21838	2.25036	2.04849	48.5047	74.6598	86.6836	45.5286	74.9103	70.5852	44.3061	58.4291	42.9235	60.7734		1.19168	0.96963	1.61081	2.96598	1.7742	3.14514	58.855	47.6394	52.2618	73.7397	43.3383	67.0102
9.0876	8.9692	10.0829	12.8072	11.4392		12.4889	10.9186	10.4548	14.0238	8.3081	10.8077	10.8722	10.1063	8.9597		4.31514	12.0554	3.68374	1.06244	4.02895	2.05983	46.704	52.0869	70.9028	43.5501	89.0099	70.8135	39.174	67.4825	83.1364	54.0761		1.2965	1.36492	1.64867	2.17728	1.42226	2.58591	65.4846	48.8347	57.8054	69.338	46.3397	59.9279
5.2045	9.5634	13.0043	12.9513	11.8471		10.0314	8.5007	16.9161	11.0055	9.0327	10.0862	13.473	9.2398	9.207		3.40734	9.41762	6.33015	1.83445	1.96671	1.76602	49.9863	51.3829	51.7875	44.352	83.356	82.2966	43.3975	57.8338	57.8017	58.6808		1.48346	0.7993	0.98551	2.44855	1.41571	5.59857	62.1338	47.6596	56.1563	57.9098	43.2075	62.6976
4.2799	10.0276	10.1049	9.9555	11.5127		6.8449	8.397	15.1311	10.6359	9.6391	9.6776	11.1222	11.3053	9.2423		12.0064	12.6386	3.69712	1.32668	1.17877	2.12171	48.428	50.5651	43.5768	43.4589	78.0195	49.181	45.7368	52.6523	65.8739	59.8603		1.11679	1.75444	1.34363	2.86362	1.77949	6.01442	58.8439	48.1058	50.7045	68.4946	43.0903	64.4391
8.5593	9.0959	9.4219	10.0036	9.7906		5.0717	11.261	13.9782	15.298	7.9909	9.6328	12.3156	9.7115	11.5265		11.0102	14.6443	4.44489	1.07579	1.95422	1.9624	46.337	49.3409	43.7597	44.4149	47.1965	53.0038	39.9973	39.8965	43.4533	66.8456		1.6091	2.12744	1.22255	1.95736	1.75401	4.6734	58.5007	46.7843	44.393	70.2377	48.4493	68.577
3.2626	8.2815	10.9565	9.5363	11.0977		6.0705	10.0512	12.9658	13.6988	8.6266	10.4446	16.8617	9.8415	10.9421		5.27561	6.59512	5.30378	2.02601	3.30047	1.34552	70.8148	51.2611	96.3599	42.6745	69.07	55.0723	39.6627	42.2169	41.9656	55.2794		1.59077	1.51831	1.12482	2.72072	1.28286	4.39609	59.9137	49.1902	62.6454	71.5051	46.1231	69.2193
4.3663	9.7095	10.6676	11.9957	10.2985		12.5303	9.4244	10.9929	13.8208	8.3312	10.4928	17.7067	9.538	8.8409		4.88487	4.49973	3.31932	1.9022	3.36044	1.63424	68.9745	53.1236	86.4332	43.9738	47.9984	52.7712	38.4715	47.4481	40.0692	48.6602		2.06107	1.23494	1.45148	2.75972	1.75799	4.69303	56.279	49.1905	46.6277	73.4312	45.2283	72.851
2.3251	10.7362	11.771	12.7156	11.277		7.9577	11.6283	12.3097	14.8106	7.9563	10.168	14.3238	11.0404	10.7039		15.5536	14.1918	1.94624	3.20139	2.8349	1.85906	52.2025	49.8844	88.4163	43.699	40.1433	53.6001	40.411	56.0737	40.3939	50.6968		1.51607	1.70549	1.0295	4.31514	0.9001	5.16466	60.1159	47.3041	57.1851	75.0524	43.8351	52.2173
8.2859	9.4733	11.7298	9.7777	12.8647		7.0015	9.4273	10.6885	14.0981	7.3583	9.052	12.7142	10.2732	9.5659		11.9591	10.5186	4.1016	2.59509	1.74116	2.4945	53.4593	61.0444	77.9341	43.889	50.9842	51.728	40.0931	52.4909	40.6871	44.5903		1.62927	1.89599	1.71845	3.17823	1.35157	4.76877	72.4602	84.5627	100.909	78.6159	41.7426	50.0571
2.5119	11.3912	10.0835	9.5181	12.3371		4.9787	8.7251	14.3778	12.0365	7.6362	8.8968	11.0878	10.2241	10.1959		10.2598	11.0063	2.96503	2.75281	2.6839	3.03458	59.4507	63.413	58.0375	43.8114	58.3833	55.183	71.4881	59.4355	41.014	57.5448		0.86048	1.44617	0.70966	3.85195	1.31184	5.67494	51.7335	49.3708	61.3405	79.4705	42.9575	59.2142
6.2002	10.3176	13.5463	9.1053	10.5136		9.2162	8.3743	12.1405	9.8141	7.3592	10.21	9.5781	9.7974	10.4303		13.4379	6.86068	5.07923	2.74796	3.41963	1.9374	48.7639	52.5819	62.9252	43.8773	43.0617	53.1583	42.5388	64.0987	42.7003	43.6808		1.7845	2.07863	1.51244	4.56539	1.53843	3.54277	57.4156	48.1745	56.0875	85.4971	45.6564	51.2938
7.2629	10.6596	10.0008	10.9903	11.2789		6.4322	7.9046	15.3402	10.513	8.7253	9.3738	9.5927	10.3504	9.0105		10.8809	15.3499	3.05121	2.4312	3.16701	2.55357	49.0268	50.1896	75.0059	43.5486	39.825	53.0918	39.6908	46.3464	41.766	52.4		1.0014	2.18512	1.43822	4.53633	1.30378	3.91536	64.01	46.7008	55.9838	83.5354	38.8719	56.3644
7.4945	10.0829	9.203	10.1465	10.2678		8.4366	7.9003	15.0598	12.5	8.3672	12.1068	12.1807	12.2329	9.3645		11.7351	10.8484	3.43598	2.35224	3.13268	3.14262	49.5761	50.7965	49.1316	44.3011	52.9016	78.8634	39.8039	36.204	42.6407	50.5798		0.87444	1.24957	1.18675	3.27438	1.27528	5.59812	57.0361	48.0154	53.8512	92.6603	41.1949	63.1376
3.0253	8.8199	8.8789	13.4622	11.6154		6.1107	8.0162	13.0794	9.8309	7.4796	11.4906	11.4448	10.5775	10.2693		8.23857	11.2147	5.09379	2.83739	1.92897	3.50105	49.9233	48.9879	48.2166	44.1477	49.1519	77.2073	40.5199	43.3656	39.2045	70.7745		1.68948	1.63494	1.11727	4.3416	1.46784	5.59823	56.2397	47.9024	50.3505	104.815	32.0684	89.5427
4.4794	9.4543	8.8607	11.6412	11.8613		7.8249	7.4391	10.6195	11.1236	7.1526	11.5427	11.5129	11.3689	10.2708		13.0736	8.67948	2.22827	2.17398	2.258	4.20192	46.1649	50.3226	80.5307	48.2959	52.4128	52.0909	40.0092	60.7816	42.3759	54.9976		0.97148	1.42079	1.16347	4.54153	1.09757	5.92102	50.1288	49.1583	48.2235	91.0565	47.6308	89.2406
8.5935	10.7008	9.2721	10.6641	12.6959		8.5147	7.725	15.7542	12.4663	7.6008	9.92	11.5789	11.8542	9.6374		7.37363	7.47599	6.02761	2.82515	1.02103	2.99317	47.6145	49.8108	82.7762	44.1781	50.8983	52.5407	38.5585	41.3427	42.0946	43.2984		1.49044	1.48083	1.19502	3.87561	1.63202	4.15032	62.5662	83.1096	39.4596	75.0824	40.241	68.6924
10.2578	10.4978	11.975	10.5988	11.3583		11.6852	7.8776	11.9741	11.0458	8.3398	11.9191	10.5137	10.9348	10.5128		5.76711	5.67794	3.98796	1.55259	1.60383	4.25251	47.1817	49.4638	45.1275	61.3707	53.9083	51.3438	40.557	40.5735	41.8955	49.0524		1.44915	1.49329	2.31489	4.56094	1.05432	5.88003	54.8475	89.496	50.7134	70.2632	48.3118	64.5099
8.294	9.9795	11.6436	9.419	11.6473		15.4369	8.3234	12.4356	9.4013	8.441	9.2837	14.1777	10.316	12.3657		4.70627	3.54111	4.19671	1.89904	3.31542	2.29597	50.9014	49.4654	40.3945	59.2389	77.0186	52.0117	74.0178	41.9908	41.7495	45.0017		1.11626	1.27389	1.71464	2.40337	2.0544	4.17815	51.7051	67.3082	84.5988	54.7166	54.7521	72.4345
7.2664	8.6785	10.4133	10.2562	11.4994		6.7028	8.2017	12.9866	12.434	8.2338	12.0049	14.1381	10.0613	10.4346		5.84716	8.45183	3.20668	1.5216	2.13263	1.39858	49.9929	49.5557	42.7914	53.0626	81.8153	54.1919	108.164	41.1952	42.7557	49.162		1.33188	1.28716	1.40299	3.02447	1.59574	2.60285	52.7734	57.8625	72.6644	49.0903	47.6924	69.266
7.7189	8.1783	10.2016	11.9233	10.4342		13.2487	11.4226	16.0174	12.5434	7.9757	9.2894	13.7865	10.0525	9.8732		14.7717	11.1169	4.09122	1.87855	1.66467	1.9204	49.9104	50.0963	40.3614	45.7469	61.7805	50.4169	103.302	39.9855	43.9295	44.0632		1.40507	1.01527	1.45649	5.0502	1.19655	3.62698	59.2052	52.536	65.4077	47.4488	40.9122	77.1377
11.3993	10.691	8.9678	9.6535	12.6671		4.2275	9.4197	13.9185	11.2606	8.3277	9.6504	15.3819	9.5933	9.3391		9.73805	14.3273	3.3766	1.57928	1.32889	1.18081	46.8391	50.4632	63.1808	43.3244	52.7541	51.2636	48.8401	40.6578	80.9551	45.9232		0.92678	1.16113	1.34568	4.9218	1.96671	2.20682	55.3828	54.0421	60.5731	48.7778	44.2883	91.6077
6.4097	8.9677	10.507	9.4174	11.6203		6.5443	9.7607	11.5837	10.8267	7.9126	9.3894	14.2734	9.3493	8.8477		14.3633	12.6511	3.88787	1.30697	2.77361	1.75488	57.9341	48.6866	51.0741	49.6467	50.837	53.0511	44.429	41.4759	80.9311	45.9104		1.76448	1.47673	1.37654	2.95742	1.57359	3.75334	53.4539	62.8754	66.5546	48.4402	46.4975	79.0648
8.4594	8.7796	8.8649	9.0688	10.5531		5.4752	8.9041	10.5844	9.8244	7.6809	11.0733	14.7558	9.8361	11.393		12.0243	14.5209	2.34689	1.68721	4.44791	3.13615	54.1591	50.0302	44.1376	44.4559	71.5614	54.4308	43.0365	40.4592	65.2491	76.2782		1.22842	1.31861	1.40522	4.53734	2.33505	2.45172	52.778	74.0661	117.595	47.6186	52.191	68.8985
3.7749	8.3931	8.8741	9.3539	9.7879		12.4867	8.7331	13.8174	13.1654	7.5669	10.5563	16.4052	9.7865	10.9821		6.98119	9.56651	4.0955	0.98449	3.14128	2.56936	47.7405	53.0083	37.0438	43.8546	65.2957	56.5832	43.3837	40.8178	75.8515	45.1122		0.95274	1.6645	1.65734	3.91883	2.27556	2.60103	56.9793	69.7798	101.213	51.5378	41.4811	66.0463
7.7865	8.0051	8.9874	9.2953	12.1664		10.7226	10.4196	13.4028	11.5657	7.1343	10.0009	13.002	9.3411	10.5758		9.46586	7.89229	3.50791	2.14646	4.29174	4.24364	56.2476	49.6708	41.2532	43.3561	80.7481	51.12	62.6333	40.8434	61.3969	45.8976		1.64044	1.02664	1.29967	3.45732	2.5559	2.49957	57.1136	49.526	82.5792	78.0175	42.1037	70.4979
7.1406	8.6367	11.5862	12.3121	11.1341		3.8164	8.6296	16.6452	12.8359	7.0872	10.0665	12.9023	10.6585	9.2921		13.016	8.25976	3.87496	1.76977	3.02601	2.54193	56.6391	48.8348	48.9578	56.8595	68.006	51.1098	42.0337	43.6668	85.0832	42.8873		1.37242	1.25701	1.55393	2.53204	2.12683	2.35636	61.6518	47.5499	81.5401	61.729	47.6234	55.5875
4.3835	8.2913	12.4517	12.4299	9.616		8.0009	8.1172	12.9081	12.1105	7.3698	10.816	11.7981	10.459	9.5532		12.119	6.22278	4.9066	1.34698	5.56326	1.81698	51.7629	69.0747	67.8234	53.008	90.0572	50.8509	37.6161	44.5517	76.6004	44.9588		1.1017	1.49568	1.55993	3.61371	1.86614	4.43612	57.5037	73.6798	94.3798	48.972	44.9452	55.5851
5.2952	8.5997	10.5707	9.8887	10.5683		9.2107	11.4104	18.0022	13.0255	7.9044	10.3263	12.0832	9.9562	9.4987		10.4818	8.12756	4.81591	2.42957	4.62491	1.76129	52.3529	83.3666	52.766	43.5878	68.8282	51.7013	41.8263	42.1616	74.1951	44.8658		1.32175	1.28938	1.50127	2.87969	2.16396	4.19005	59.0151	80.7901	84.2594	46.9438	40.3873	55.6983
7.3397	9.0306	8.8047	9.1651	11.7318		8.7142	9.2377	15.2877	12.2413	8.4133	12.538	15.9882	9.6572	8.8178		10.7548	4.62791	2.72431	2.46639	3.80945	2.0114	52.1173	50.4562	43.9809	49.8099	76.9873	50.2937	39.7457	38.3377	47.6365	44.021		1.53131	1.15662	0.82929	2.08329	2.18974	2.77529	77.0253	80.9129	67.5233	47.7552	43.1566	60.4489
9.4462	9.6539	9.4219	9.7235	11.4286		12.5413	8.4249	13.8526	12.3339	9.1208	10.3276	12.2143	10.7657	9.2767		4.83798	6.63715	3.51175	1.96153	3.95322	1.36375	50.908	53.3135	51.3175	44.0519	89.4626	52.5883	39.947	42.4653	62.2941	49.2976		1.72702	0.82597	1.70791	2.35669	1.71879	4.61878	55.4194	73.6276	45.0433	48.1715	42.6648	62.0092
4.8321	9.1476	9.373	11.0599	9.5681		7.156	8.5325	14.2261	11.2429	8.4938	12.0732	13.609	9.6057	10.3092		4.33418	3.31344	5.68942	1.69354	2.6626	1.64765	51.5928	49.4851	52.0835	43.5615	67.2534	51.8666	40.3039	40.0188	53.6883	50.5665		1.57604	1.30727	0.73445	4.30165	1.81633	4.04132	61.6388	80.304	53.6229	48.5894	46.739	60.6317
4.2276	10.3981	9.1758	10.4892	10.5898		6.7033	9.2949	13.4714	14.0076	7.569	11.8512	14.1638	9.3465	10.5196		8.91234	5.10891	4.276	2.4688	2.60551	1.36677	55.5098	58.0039	38.3551	42.874	89.51	50.8344	40.0994	52.5596	44.4119	49.3704		1.87017	1.44818	1.40556	2.99924	2.06246	3.54198	52.9949	99.9571	48.9551	47.6588	40.8156	59.806
11.4537	8.6451	10.0505	8.9099	9.9396		12.5769	8.4423	12.7729	13.4012	7.5522	11.8463	14.3448	8.7165	9.4724		10.9464	6.26948	3.90498	1.71235	2.28855	1.50167	54.7137	69.9877	40.2156	62.5697	74.6456	50.878	59.5146	42.399	71.708	54.9273		2.19592	0.77091	1.25827	3.98681	2.17714	5.93499	72.0753	95.0408	40.0393	48.0125	45.132	66.2576
2.7112	11.6581	11.2462	10.7126	10.8637		8.8358	8.3142	11.3239	12.2279	7.4441	11.4364	14.0588	11.0627	9.947		4.15217	7.77744	4.42702	3.0023	1.93258	1.85637	58.9924	58.9695	40.559	66.6964	66.5083	53.06	44.2999	39.693	51.6409	49.2539		1.81204	2.23906	1.05562	3.00056	1.61693	5.72341	55.6634	81.4265	61.8186	49.5702	43.2076	51.2123
8.8044	10.1079	10.6289	13.1228	12.5838		6.0571	7.9932	12.1994	10.8341	8.4216	9.2198	10.5886	10.6702	10.1803		3.35717	9.04648	6.13767	2.37696	1.30504	2.67461	54.9293	64.0182	41.7951	63.85	42.3833	84.9985	57.1224	44.5474	73.7688	44.7996		1.90352	1.81401	1.38149	4.15354	2.11602	4.86889	46.753	78.219	59.1484	46.4569	43.2399	65.0573
2.3522	8.9579	10.7714	13.1323	11.5852		15.0696	8.5317	13.3487	13.5526	8.218	9.2382	15.1877	10.031	10.5734		10.3991	9.05882	4.10922	2.43735	1.58919	2.62525	51.1326	73.42	41.6392	77.4026	42.8418	97.4337	42.5124	40.5004	75.4077	44.933		1.57851	2.05169	1.24478	3.89128	1.40754	5.63438	46.7469	67.2572	43.6086	48.6761	40.1271	50.8673
5.4776	11.2574	10.1382	11.2379	11.5255		5.7068	8.0651	14.1741	12.9295	7.2865	9.9546	15.1578	11.0024	9.7711		12.1603	9.36848	4.5536	2.4219	1.25803	3.4959	47.9158	55.8964	41.4328	63.6819	60.5863	108.022	37.3813	41.4935	69.5964	49.8583		1.71948	1.42591	1.14224	3.33345	1.48954	4.9047	49.7566	68.7747	55.1388	48.7074	40.1661	54.8152
4.5066	9.7599	9.1073	10.8232	10.4513		14.9642	8.3919	11.1233	13.5155	7.906	9.7338	10.7791	10.1215	11.8079		11.822	10.82	2.3248	2.10701	1.30084	2.55041	48.4665	58.3757	47.151	57.1815	107.728	102.223	44.9632	76.8488	60.2746	51.6623		1.63916	1.05403	1.21045	2.3129	2.18311	6.19195	47.7072	102.244	54.6569	47.814	44.1078	55.0499
6.6849	11.1017	15.3033	11.3698	12.1073		10.1168	10.7362	11.7739	13.6364	7.3354	9.2895	13.861	11.5145	10.4472		9.2183	11.43	5.06342	2.49926	1.83106	2.78433	78.9847	82.9316	40.999	67.5375	84.9688	79.0119	42.5659	46.5931	72.1533	40.161		1.08688	1.96135	1.80851	3.46762	1.74838	5.39287	60.6503	71.2991	51.6437	47.0229	45.5895	57.3084
1.2434	11.1663	11.7522	9.7696	10.487		7.633	10.2906	14.1195	12.0813	7.6734	9.1308	12.53	10.9207	10.6111		7.36075	7.53851	5.59129	2.0299	1.86525	2.24344	78.9803	88.134	40.7136	60.0457	65.8151	86.9301	38.9491	42.2002	74.2107	47.06		1.10028	2.07863	0.83611	2.40664	1.86348	5.37682	48.1806	57.5367	56.418	62.0375	47.8972	50.0145
7.5528	11.5752	9.8173	13.6986	10.8177		1.8601	8.2938	12.0862	10.4118	7.1146	9.0252	14.2275	8.9846	9.951		9.19649	12.3746	1.66327	2.52728	1.21536	4.64409	78.5043	78.7819	39.214	67.9269	83.7154	74.4904	39.5027	56.4942	69.2768	49.3526		1.75272	1.72828	1.36667	4.81068	2.17121	4.80581	48.3338	48.5133	42.1994	51.858	45.0825	68.0327
7.4029	9.6005	11.813	13.5397	12.5663		10.8757	9.4267	13.7833	12.718	8.1792	10.1578	12.6515	9.5727	9.5169		8.1924	10.9146	6.02478	1.7777	1.31246	2.95834	67.9224	105.799	40.416	67.1298	90.9981	80.2434	40.2722	59.5117	92.4088	57.2632		1.18829	2.17648	1.30408	6.2636	1.8842	4.69303	56.2906	49.4745	41.0191	49.7878	39.3827	62.3791
4.1896	11.2628	13.7519	13.6367	12.9653		6.3474	9.6949	15.4964	11.7283	7.3886	9.6049	11.7489	10.5342	9.4199		3.23664	10.4255	5.50687	1.67979	1.9575	3.3439	66.7115	92.7155	40.0173	68.4182	86.1253	74.5882	38.9028	63.0567	95.2543	48.0195		0.77693	1.53544	1.72047	5.64616	1.95142	5.83898	85.3314	46.503	60.3017	49.3888	41.7463	60.6736
3.9912	9.9274	12.5424	10.9344	10.6999		8.5049	8.6749	16.2895	12.9134	8.2814	10.546	12.8478	10.1127	9.3276		8.93421	8.55343	6.03785	1.7425	1.39021	1.69897	81.5962	62.7836	40.5941	63.9239	73.5823	74.9839	84.9161	52.7281	79.5228	66.0937		1.72893	1.44439	0.84722	4.0663	2.04718	3.55777	76.521	47.8149	56.1504	48.2849	43.764	60.9365
3.4797	8.8679	10.7241	9.4899	13.4929		7.5538	8.3393	16.358	14.5793	7.3697	11.146	10.06	10.2706	10.388		9.98267	7.33354	5.141	1.49755	1.83159	1.52518	50.8016	78.3459	50.7724	83.493	77.2807	72.5992	44.4023	39.4809	89.983	85.4627		1.1132	1.08972	1.44988	3.53207	1.87706	3.73713	60.2129	49.0791	97.7218	59.728	51.1902	53.5426
4.1695	8.8809	10.4431	8.9358	10.2618		8.308	7.9695	13.991	12.7686	7.5819	9.0625	11.2197	9.8197	9.6043		7.44942	7.66366	4.29457	1.57284	2.58513	1.77154	55.7691	62.8835	50.5577	61.9741	79.8367	54.1516	44.3098	39.9089	94.9315	64.5986		1.49792	1.48061	1.20193	5.37797	1.81955	3.94661	52.0176	47.3645	56.7429	70.0478	49.8409	61.8506
3.8919	8.1455	9.0811	8.6583	11.2478		9.1089	8.1929	11.5433	11.6894	8.4119	9.2425	12.7553	10.5606	9.222		11.3552	5.8522	4.61469	1.7476	1.94773	2.79212	47.53	56.9598	42.0181	70.6681	65.7912	58.5282	41.4275	49.5795	71.8509	75.0548		1.15428	1.29014	1.08016	4.17745	2.18714	3.53277	51.0412	49.2444	72.4914	71.2212	44.8352	83.4177
6.07	10.9672	10.8091	9.7888	9.5221		9.8837	7.8787	11.121	11.9113	8.5962	11.0254	11.6582	11.6285	9.8104		9.65061	5.16457	3.76532	1.17821	0.99409	2.68458	70.7683	53.0636	40.2311	45.1982	52.7755	59.4271	40.4121	56.5836	81.4776	56.9208		1.42518	1.8195	1.282	3.50209	1.6911	2.54246	54.6144	49.1114	57.2281	51.2969	41.1233	58.3567
11.8237	11.0283	9.7005	9.1392	11.101		5.7124	8.0725	9.8763	12.9037	7.7672	10.5743	10.9912	10.8461	11.2847		5.69071	4.70921	5.38444	1.54935	1.71619	3.86281	86.852	52.7304	42.7278	43.8391	64.2989	52.6972	45.2809	55.7677	43.3223	68.983		0.98393	1.93575	1.50897	4.05378	1.92665	3.7285	51.4688	46.9285	48.7344	59.7655	44.7982	90.194
1.2923	10.1011	10.1081	11.5642	12.7577		8.0181	7.8541	13.7652	10.8381	8.1543	9.4754	9.3682	9.4442	10.6275		8.77165	5.07215	3.59812	1.3245	1.47305	2.16552	57.8487	53.3339	40.6679	45.2058	50.6472	81.2001	42.5188	58.4324	41.8424	75.4656		1.38995	1.92669	1.00921	3.74892	1.56091	3.41036	55.6381	88.5709	49.3584	80.1176	47.317	62.039
5.7474	9.8744	13.0251	11.6238	10.7265		11.8763	9.2768	13.4998	10.3233	8.4158	10.0102	10.5383	10.9419	10.0265		13.1989	3.70977	2.24389	1.71843	1.73458	1.95154	57.3187	54.0446	47.1901	55.169	55.8872	56.7544	62.1903	51.3878	40.4573	80.9878		1.3301	2.01948	1.51748	3.68147	1.80029	3.55744	52.6803	57.3644	66.3318	73.6765	45.439	76.685
3.9014	11.1755	12.9822	9.0095	10.0582		11.7224	8.4253	14.1362	13.6759	7.9926	9.3877	11.1658	11.6034	10.4104		11.8105	10.3848	2.09508	1.5141	1.87269	2.67587	71.5412	50.806	50.876	44.2994	60.9776	56.0622	56.2193	55.1361	64.6458	62.1973		1.20207	1.70563	1.02062	3.4863	1.65691	4.07235	50.0593	51.6809	69.5341	70.4159	52.8197	76.1523
6.0256	9.9296	9.7569	9.683	11.1363		13.8421	9.5314	12.1702	12.9655	7.5839	11.8468	15.342	10.0708	10.1551		9.69508	11.1766	2.17115	1.8032	1.73326	3.23916	96.1235	50.3524	40.2162	49.7469	45.9542	51.684	41.923	46.1496	72.6624	67.463		1.16358	1.44932	1.23345	3.24834	1.76331	1.80301	47.5197	52.0994	67.5345	80.2357	51.1553	62.9101
5.8361	10.1192	10.8097	14.8273	11.914		8.8787	10.0154	14.8593	15.5072	7.4748	11.6011	16.0836	10.0245	9.0379		6.35627	9.79598	3.60405	1.2029	0.95025	1.87899	70.1506	49.1204	43.6836	48.4668	41.824	51.7685	67.5163	46.3051	70.4362	55.7813		1.34908	1.96801	1.55984	3.54576	2.37369	5.34071	47.8932	47.2962	60.9562	77.8799	45.4923	50.7929
4.1881	9.3345	13.4273	13.1178	11.9377		4.8605	10.8681	13.9894	13.1922	8.4498	10.1325	17.6163	9.5769	9.1607		6.26279	10.0714	3.77599	1.83887	1.71596	1.626	64.9995	51.0281	51.9131	60.2765	39.9505	67.3745	48.71	41.669	73.7828	47.263		1.30535	1.67632	0.91522	2.35834	1.0733	4.29493	43.4281	47.2544	54.5684	76.6063	48.2148	64.5936
9.9527	9.0971	12.3098	11.813	10.2196		8.9113	8.3407	11.56	13.151	8.7276	9.6365	15.9749	10.3033	9.6066		12.0303	9.63278	4.972	1.31822	3.84733	1.59283	59.2216	50.4701	45.9497	46.5183	40.4501	61.4738	60.6703	44.2037	52.1529	50.5915		1.12776	2.08902	1.22071	3.6166	1.58336	4.8639	46.9679	48.9599	47.1423	86.1348	42.1817	63.9225
1.2952	8.3218	10.9007	13.3882	11.4311		7.8681	8.6962	15.9585	14.2419	9.2428	9.4557	13.2307	9.9016	10.198		8.84968	6.98329	2.95313	1.76879	3.34913	1.82308	50.9077	48.5635	84.4785	44.2801	41.9983	97.753	97.4107	40.2814	40.7808	52.7955		1.09184	2.01981	1.52482	3.64893	1.26385	6.02889	56.056	47.9479	44.1614	57.6419	42.7173	52.7157
6.7886	8.6239	13.772	13.4474	10.5682		10.219	9.4128	15.9736	15.3464	9.2029	9.6332	10.6869	10.5033	9.0268		8.05653	5.05891	5.88462	1.50589	3.47708	2.55713	47.8435	50.8293	57.0068	58.3265	39.6736	75.8121	88.1811	62.9128	44.8317	46.2598		1.45957	0.95286	1.0013	2.79984	1.55385	4.49635	54.8847	47.5818	51.9889	72.2286	41.7279	55.8151
5.2551	8.51	12.562	14.1162	10.7887		11.9779	11.4621	13.2466	13.3976	7.3978	10.8855	14.6079	10.4569	9.0929		7.84946	5.06899	2.71238	1.66313	3.9288	2.60137	49.3877	50.0358	53.4513	59.331	39.7748	62.0149	82.3021	49.2105	45.9617	67.0579		1.24707	1.94659	1.66129	3.92141	1.28037	4.08856	50.1857	50.6202	60.8858	73.1748	40.471	71.769
7.4712	9.8843	12.8983	13.9667	10.3085		7.3907	9.4266	14.5771	15.8738	7.5686	10.5824	17.1846	8.9688	9.3445		10.1582	4.40765	3.2139	1.88403	1.96497	2.4186	48.4542	49.6862	81.3286	58.554	39.3165	52.2776	55.6464	60.2812	42.7735	50.3598		1.23249	2.08312	0.95601	4.03799	1.55217	3.99664	46.9465	47.7321	59.4364	80.6384	48.3961	67.0435
1.7278	9.0623	10.9774	13.1354	12.8628		5.6161	9.6235	14.2308	12.9317	8.102	11.1653	15.4682	10.3149	10.4111		4.85416	5.28482	3.98004	1.0658	2.04096	2.68424	48.0149	49.602	51.3062	82.6811	95.2228	54.1416	73.6074	74.6606	41.3565	42.9575		1.14561	1.57356	1.27524	4.82854	1.28614	5.38007	45.7627	50.2379	61.7582	69.6512	43.8296	69.2069
8.2044	9.1669	9.6936	12.4194	10.8965		4.5138	12.1389	16.6152	14.5422	7.832	12.9234	9.9566	9.7144	9.9831		7.26976	5.0215	4.62724	1.64611	1.57306	2.93387	48.1006	51.3366	88.0509	74.1038	56.6775	65.0027	78.3385	68.2504	58.4813	54.9949		1.2376	1.32689	1.27373	3.6762	1.65666	4.95873	47.2993	50.7408	54.7507	51.6569	42.5864	52.2024
3.833	10.3368	13.1622	14.2188	11.1785		9.0038	10.4949	17.8455	13.8056	8.4567	11.409	9.2389	9.8982	10.8882		11.7265	4.40342	1.74158	1.6619	1.34874	2.26357	47.666	53.4635	52.511	76.7211	46.3732	94.2392	68.2246	58.5178	63.5846	39.3362		1.22126	2.89345	1.64073	2.94865	1.62052	3.27625	47.977	51.7629	43.2759	48.0668	46.3633	67.3333
3.771	10.8174	11.7009	12.7022	11.7387		3.9269	8.7845	17.0386	13.1969	8.3862	9.8934	9.8418	10.9065	10.3118		5.56004	5.2547	1.95814	1.35143	2.2673	3.54926	53.27	56.2875	48.7081	85.0667	43.3263	86.7237	79.8555	71.4002	70.9424	48.2886		1.36069	1.80605	0.98807	2.86659	1.4095	5.52485	47.8754	47.2671	55.0211	54.8965	49.4432	53.9937
4.7682	10.1433	9.4557	13.0575	11.5664		4.5907	8.2053	15.3056	13.35	9.5432	10.5321	9.6858	10.6775	10.1806		5.32178	4.93225	3.12322	1.2895	1.07383	2.59778	53.2578	49.7743	52.9497	63.1379	40.4439	87.9464	67.2433	62.0275	90.9517	41.6436		1.31088	1.68788	0.89583	3.8263	1.46171	3.9365	56.6173	47.8932	62.9694	52.4873	44.8724	50.1038
2.5443	9.0726	13.6477	13.3087	11.6207		9.8621	9.1161	14.9566	11.6012	9.21	9.2701	10.3132	9.1594	10.7171		4.78108	2.65221	1.87037	2.31565	1.70059	4.58062	53.1456	48.9307	48.4881	69.2043	40.9189	57.6908	66.5658	49.6323	81.6954	48.989		1.31783	2.65247	1.96232	2.36781	1.41176	2.51639	51.4667	51.6817	77.3761	49.1408	40.9719	48.5066
6.8115	11.3887	12.0179	12.3766	12.0423		10.5594	11.7741	16.1321	10.9255	8.4938	11.5931	15.0945	10.1757	9.777		4.69443	4.91539	2.91595	1.57158	1.53902	2.60459	72.1353	50.6584	41.9373	62.3685	41.5234	69.2861	91.6411	41.3392	67.9611	46.3121		1.21164	1.98534	0.79786	6.15645	1.24395	4.12759	46.0073	50.5943	52.8904	47.1827	47.1502	61.809
3.2578	11.0782	10.9725	11.8619	11.6163		1.6709	11.7539	14.0853	10.467	8.8084	11.2307	14.5768	12.8226	9.714		5.55335	6.36061	5.77711	1.58829	1.87773	1.51037	59.7166	49.5569	42.6154	63.2494	48.8903	53.7426	62.8394	50.8799	81.1996	45.6268		1.38662	1.78016	1.42328	3.91704	1.18117	4.89352	47.7465	49.6355	44.3406	48.2595	42.74	53.1082
6.1298	11.0121	11.4652	13.0192	12.2516		11.86	9.1506	13.5575	13.9212	8.548	8.9295	16.1765	9.6961	11.2805		3.56889	3.32604	5.21054	2.70695	1.45833	1.70809	53.3148	49.2942	40.3978	64.6589	47.913	52.8091	77.506	77.1523	78.2195	44.526		0.99216	1.78105	2.17911	4.58104	1.71159	2.53846	52.5075	47.803	44.286	48.1384	47.2531	54.9277
4.3822	10.166	11.954	13.8169	11.5596		6.2598	13.3645	12.8589	13.5154	9.4943	9.1689	12.8122	11.7881	11.7606		4.04678	7.89789	4.34897	2.64418	3.03645	3.03715	47.6377	84.2723	40.1234	61.0861	40.2104	67.441	76.2491	64.6557	51.2392	47.7007		1.19572	1.75567	1.86902	3.97956	1.18529	5.37128	47.0356	48.4102	45.336	47.0876	41.6977	70.5693
4.9719	10.72	9.098	13.7078	13.1612		7.9292	12.5056	15.9463	13.8726	8.4285	9.4414	10.2594	11.1926	11.5012		10.8831	4.69233	4.13369	1.65081	1.50069	4.07179	46.4054	67.5943	40.6809	77.1177	39.9912	60.3689	42.3323	75.7749	52.8975	43.6748		1.41805	2.59774	1.6356	3.68962	1.62203	3.64504	47.2636	53.2463	41.3001	57.5488	41.1814	55.199
4.0989	9.8119	10.7423	13.823	12.8108		15.322	12.4659	16.1017	15.9127	9.2545	10.002	10.456	12.2201	10.6863		11.6575	4.7768	5.32287	1.16048	2.85534	2.38741	54.7881	50.123	40.6556	67.1473	92.3913	52.1504	45.193	52.047	64.6997	46.4914		1.26228	1.95132	1.9224	3.94686	1.53594	4.60148	47.0207	51.8259	52.9511	48.1547	44.6346	56.3256
3.2638	11.2844	9.2727	13.513	12.5722		5.5614	9.71	15.6264	13.9015	10.4679	9.1699	11.698	10.9768	9.7367		12.7977	4.84727	4.88658	1.50903	1.59196	3.77061	58.3414	51.0377	41.5478	70.718	64.3977	51.5559	41.3469	45.486	57.1835	43.7548		2.33503	2.63082	1.31546	3.78565	1.54195	3.38979	47.2148	47.1221	48.4769	48.1428	42.4308	54.6379
8.1998	11.6658	11.6132	10.6847	10.3817		3.4409	7.7621	15.5352	13.3685	10.9146	9.9872	10.2003	14.621	11.4879		13.4369	4.79324	4.98936	1.87418	1.93485	2.26797	63.7602	50.8262	73.3892	71.6595	97.3838	51.9313	40.3923	63.6179	48.895	42.6235		1.57773	2.26659	2.06123	2.97035	1.35403	2.32953	47.8015	47.5795	57.1771	46.6595	45.7822	53.6658
5.3519	11.3535	10.7963	12.6825	12.1555		7.4464	8.0709	15.9481	13.3136	8.6703	11.1927	10.6343	11.4919	9.834		14.6844	4.19394	2.75706	2.17678	1.42394	2.71582	55.637	50.6191	70.1492	68.7956	61.3339	49.865	42.228	52.1432	46.0202	57.541		1.21847	2.41443	1.1926	3.50511	1.81605	4.42364	48.0364	70.4315	52.7445	56.8861	42.3376	55.3397
6.8208	10.1644	9.3782	12.2655	12.9136		3.8863	8.7512	16.073	13.4755	7.9923	11.1782	12.4506	10.9245	9.5523		10.8437	4.5148	2.93225	1.49724	3.79315	3.34325	49.6407	50.8509	42.2632	75.5227	57.4686	52.5055	68.5024	63.751	41.4203	54.6391		1.16857	2.05375	1.3853	3.73979	1.37184	4.43733	46.3595	68.8347	51.6165	51.3457		89.628
2.5906	9.7438	9.2973	11.9344	10.0371		7.6506	8.6725	16.548	14.7336	7.624	10.0399	9.4812	10.6415	9.3378		13.9339	3.26066	6.6932	1.56833	3.72635	3.3103	50.0696	49.7523	42.2094	70.9813	58.7763	50.0248	41.3025	43.2942	42.4997	47.0253		1.47175	1.86291	1.4157	2.58177	1.66181	4.97192	71.743	72.838	45.5289	46.9034		83.9129
3.9934	10.3565	11.7226	12.9602	11.5961		7.6629	9.2895	12.433	12.4987	7.677	8.9594	9.2128	9.9313	10.5888		12.7237	6.78274	3.52236	1.41566	3.61607	1.81807	76.6482	72.8341	36.6233	62.5913	41.5292	58.2869	39.4528	45.1092	40.9421	52.2401		1.26383	1.72056	1.25414	2.74844	1.19352	4.18347	56.623	69.4723	41.9421	55.8329		85.1595
3.9094	9.2673	12.5564	13.1062	11.6743		10.7638	9.9559	11.415	12.9777	7.4618	9.1123	9.9218	12.8418	11.5181		9.58177	8.78492	4.99647	1.79287	1.90884	3.41627	78.9237	69.3936	50.2267	84.688	39.8935	52.3895	39.6953	37.3623	40.9304	41.6217		1.8939	0.91491	1.42778	3.57712	1.80925	4.27032	69.6687	49.9434	53.9578	62.7613		68.8379
5.5493	11.6058	10.5146	13.5055	13.2944		10.269	8.9278	12.5504	14.7411	8.6508	10.431	11.3228	11.5306	10.6601		10.325	7.65621	3.51037	2.49957	4.42624	2.31666	82.4525	61.8278	73.4973	84.8931	55.2862	49.4705	39.4111	46.7028	41.8838	44.5704		1.89547	1.02516	1.03946	3.28485	1.2323	3.47283	60.4867	47.5592	41.5179	48.2666		67.2297
7.238	11.5835	9.8471	13.6091	11.0565		15.167	11.6501	14.8867	13.1263	8.5863	11.3612	12.6277	12.0282	10.1225		8.90164	4.25394	2.15822	1.74334	3.31752	1.83635	56.7761	50.9476	53.2525	92.9094	47.0893	54.2583	39.3069	40.7149	40.9574	72.6756		2.05171	2.10541	1.42132	2.80995	1.44659	3.37464	54.2287	47.895	56.9754	82.0513		91.0904
4.7349	10.0417	9.5736	14.3244	9.9792		10.021	10.9358	14.3656	13.4579	7.9482	11.9495	11.297	12.0899	9.8473		15.7827	5.88703	2.00946	2.59277	2.97102	1.45513	91.9733	48.8758	43.0642	72.6637	51.6737	81.899	40.5275	67.5349	40.9436	47.8195		1.72233	1.4204	1.43505	3.21038	0.89112	4.30974	59.9943	68.5143	43.434	78.0739		95.2157
7.2811	11.3849	9.5734	14.342	11.3685		10.6152	8.7379	16.7164	15.4196	9.4681	10.6401	9.2676	12.4532	9.9908		10.093	5.70647	1.65969	1.70653	2.7957		64.6377	48.9621	79.7296	65.297	95.1398	56.0617	58.6099	41.7274	37.062	47.8506		1.63976	1.44266	1.30344	3.27256	1.36764	4.8844	60.2263	51.3021	44.0463	67.9719		67.5414
4.1649	10.5546	10.441	11.8106	11.5262		8.5387	8.5133	15.0806	14.2289	9.4935	9.2743	10.5341	13.2025	9.4909		9.8242	2.73511	1.6589	2.5288	2.24812		49.7091	51.0833	48.7982	85.1135	85.2305	74.2848	43.1092	41.5642	41.6067	72.4998		1.49908	1.00148	1.27793	2.67486	1.28219	3.12983	71.723	80.3514	44.0461	55.5534		68.5241
8.3763	11.4612	9.8014	13.4034	11.7327		7.3697	10.5569	13.4657	15.4142	8.3601	11.5035	13.8664	10.6724	10.3652		9.18014	4.86928	2.12546	2.0927	2.68085		48.734	48.3429	52.3359	75.9668	61.9895	58.7616	41.3837	41.7149	41.2801	43.0156		1.64023	1.26464	1.0519	3.44799	1.3652	5.64289	62.9602	57.3405	45.05	53.7307		71.0116
6.6085	12.534	10.7634	12.5172	11.8523		10.8498	9.8519	12.8646	13.9475	9.9618	12.4761	11.5712	12.9742	10.4187		12.6735	4.73819	1.47126	1.31024	1.4868		78.3938	50.4032	42.1232	85.5646	77.0901	81.1529	40.3949	38.5659	40.4723	48.0442		1.12101	1.80111	1.32403	4.2935	1.56511	4.92362	61.6393	60.9202	40.1557	46.3379		84.6754
1.3725	11.426	9.566	11.873	9.394		10.7319	11.7181	16.0905	14.5376	8.1459	11.2519	9.454	11.2858	10.6228		8.93334	5.36607	1.7875	1.41776	2.30977		88.7366	50.3673	44.9145	80.8996	76.5967	73.4913	42.9059	43.5689	40.2487	47.5509		1.43837	1.78908	1.31845	3.03679	1.28488	4.95924	56.7693	67.3101	43.8589	83.3414		82.7494
3.8349	11.1795	9.7564	11.5704	10.5722		11.6344	11.4093	15.3708	14.5879	8.3566	11.1665	9.6695	13.3266	10.2173		8.53672	2.47196	4.55915	1.77714	1.39561		52.2232	49.7957	49.9671	55.8737	84.9597	50.5077	56.439	49.8443	40.6321	70.6303		1.07159	2.15573	1.49133	3.16939	1.4828	4.47151	57.5571	60.6506	55.4074	62.59		64.8808
8.6993	9.9691	13.3042	12.3003	10.3449		8.7904	9.1924	15.8912	13.77	10.0055	9.557	13.7446	12.4038	10.5345		10.9387	5.32981	4.65717	1.58364	1.21203		50.4958	49.2119	77.2031	57.0536	60.0327	62.2783	92.6008	75.586	40.6449	76.7314		1.23594	1.41661	1.20794	3.07722	1.69264	5.05252	64.5458	49.3518	46.6711	47.5909		69.1636
4.742	9.592	10.5866	11.0205	10.924		12.9476	9.1422	12.7011	13.1811	9.936	9.6015	11.9862	11.9744	10.3221		10.3438	9.26618	2.14735	1.45119	1.80119		47.5383	49.4739	80.3507	61.1728	58.0971	89.8792	69.1312	57.298	41.0699	62.3683		1.29754	3.07487	1.31066	4.26928	1.53546	3.87807	59.6328	48.4602	48.9866	49.1887		88.8615
3.4533	9.9869	10.6783	12.1627	13.4166		14.5058	10.6142	10.2169	14.633	9.06	11.3672	13.4551	12.268	10.1228		7.9949	8.62511	4.78892	1.40835	3.32987		47.2737	50.6014	49.7005	62.3827	72.2103	87.7309	65.4224	66.6584	42.7492	65.7527		1.19141	1.46932	1.36498	3.62077	1.10424	4.27726	58.6416	47.5454	49.7062	50.938		67.2795
5.7132	9.6955	10.5543	12.1765	10.6762		8.4283	11.7542	13.8288	14.3243	8.0854	12.4619	13.5886	11.2217	9.5329		9.77425	8.61635	2.03519	1.9379	2.23403		74.7999	49.0245	40.8565	56.6944	79.1633	78.1192	70.7212	52.0597	44.1938	81.0738		1.21449	2.17197	1.43285	5.35448	1.47059	4.23006	87.6325	48.1164	45.4264	59.1644		93.3444
4.3055	9.9376	10.0882	12.5189	11.8057		15.559	9.6546	16.122	16.6531	7.0614	11.6014	11.0828	9.7184	12.3881		12.1565	11.0859	2.68007	1.02072	3.19811		77.255	49.7385	39.9092	45.8899	93.4379	77.9463	53.2857	42.8896	43.8989	51.3497		1.35632	1.90894	1.59686	5.44872	1.14713	2.83982	89.4474	47.6412	59.8005	65.5371		65.6242
8.5172	9.8473	12.7194	10.6613	10.6589		9.2026	9.8423	16.8116	15.1444	7.9752	9.9428	9.3	10.4273	11.4416		12.2802	10.4309	1.19932	1.50615	3.52406		70.0533	49.3053	41.1382	47.9363	57.5123	82.4402	70.625	65.6901	40.3755	81.6332		1.13286	2.06737	1.45643	4.22628	1.23331	5.37604	107.856	46.8646	45.0725	70.0391		73.247
5.107	10.2344	12.4117	11.8283	10.5212		9.068	10.2781	15.9405	14.1109	7.952	9.2277	9.1916	9.3544	10.6241		10.7993	9.93379	1.62693	1.76507	4.9437		77.0339	51.2325	40.1843	62.7417	82.2673	65.1385	74.8031	50.6777	51.6187	47.1307		1.01812	0.77757	1.35519	5.68785	1.60853	5.59795	79.1319	47.8153	42.9006	68.4342		74.8191
8.8518	10.379	11.5447	10.1511	10.0173		7.7008	9.3157	12.9521	11.3426	8.4319	9.0427	11.4841	12.1163	10.0548		15.7407	9.86343	2.48604	1.24204	3.14469		95.4205	49.9583	42.3983	61.3784	71.6526	49.027	107.608	42.0536	46.307	45.8633		1.18277	1.25548	1.17929	4.67979	1.40311	4.36786	60.7564	71.1049	48.9328	60.7227		59.0251
10.4078	9.747	10.3611	11.5847	11.13		9.3916	11.8564	11.958	11.0447	8.4884	9.4699	12.0217	12.09	9.5623		15.7169	10.0379	3.72011	1.6575	2.56768		73.7659	49.5932	73.9436	46.2257	54.1108	62.6613	80.2583	40.7494	43.7015	45.1619		1.33972	1.2248	1.13687	4.46082	1.05364	5.15511	61.5658	86.9622	41.0345	72.658		54.0173
5.2019	9.6099	9.9029	10.5494	11.2548		10.8411	12.7407	17.4626	11.1901	8.1733	9.7689	9.9021	11.829	9.8686		14.9032	9.29849	2.41585	1.40037	2.78663		76.3072	49.8009	77.9004	43.4571	131.735	55.749	67.1879	42.5288	42.6829	49.3011		1.19269	1.43516	1.42352	3.81804	1.13907	5.47804	67.3441	88.6448	43.2072	61.6433		52.9584
12.6048	10.7085	9.9148	11.2366	13.474		12.9797	10.3168	17.1622	12.6777	8.3804	9.6902	13.5505	11.0786	10.173		11.6843	10.6939	1.76247	1.38225	3.00504		54.1623	49.0948	49.5972	44.7552	76.6626	68.9081	73.6523	41.4352	42.6741	40.5221		1.54646	1.6185	1.24182	3.83803	1.40684	4.10894	75.3027	73.886	42.3982	50.5273		51.3563
8.7791	11.0741	13.2463	10.6466	13.1175		6.6046	9.0705	15.7113	11.1999	7.6474	9.2129	15.6932	10.3744	9.5174		10.5425	10.9782	5.8209	1.78848	2.05381		64.9342	49.7679	38.8617	62.4914	64.9749	50.1778	61.369	38.2495	62.6764	45.6024		0.90929	1.41622	1.14224	3.54865	1.48532	4.08363	63.684	69.8003	54.1935	52.3585		71.4218
9.3218	10.5742	13.5191	12.9097	11.1664		9.3967	11.7563	12.9011	10.8944	9.3932	11.3967	17.2555	12.3901	9.6368		18.3135	10.7083	3.32883	1.42196	2.52832		57.9843	51.3885	49.6986	64.3144	65.2806	53.8089	42.8947	41.8569	64.2091	58.526		1.62826	1.6326	1.25175	3.20444	1.55486	3.54316	77.0249	47.7519	45.363	47.1349		55.1425
7.0973	10.4654	9.7916	12.3556	10.3295		6.3282	11.5418	17.3776	13.8523	9.4644	10.2522	13.6331	11.5796	9.6011		12.9262	9.99899	2.23787	2.0542	1.89602		47.2889	49.1629	50.2488	47.5846	43.6022	105.111	62.2022	42.4607	40.6425	48.3157		1.03787	1.50162	1.21954	2.56642	1.39726	2.91564	53.0642	46.7548	51.961	49.968		58.6813
9.1795	8.6048	10.557	13.302	13.4358		9.7754	9.6184	16.2966	12.2081	8.115	8.9997	11.2357	10.6645	8.6028		10.3662	2.61212	7.17462	1.61077	2.52969		70.3207	51.3745	84.9265	44.2753	91.7699	85.0848	55.0214	41.2935	41.9078	43.2334		1.54533	1.96063	1.07255	3.78486	0.94462	3.80021	54.5797	48.5023	51.4978	61.9901		54.0881
7.2135	9.7368	13.3081	13.4795	12.284		6.3715	8.2705	14.3941	13.0773	9.225	9.6578	10.7894	13.6496	8.9132		13.4952	5.40863	4.10793	2.07198	2.83627		49.8043	49.0109	68.1663	59.7781	71.4143	66.1063	83.0584	42.2101	39.4571	48.514		1.12336	1.71694	1.44976	3.75639	1.28958	4.4158	52.2244	46.9431	48.6816	54.8659		54.7207
9.8932	10.3499	11.0492	13.3522	11.8432		10.6958	11.8016	14.6773	13.3141	7.8242	8.9958	11.0928	11.4638	9.6693		12.226	8.57012	6.13722	2.26083	2.02609		56.8856	50.3186	43.3634	45.3361	73.2583	79.0254	73.6917	41.1662	71.1214	44.1649		1.13717	2.42014	1.06609	2.40849	1.73741	5.58367	47.1861	50.5185	45.7087	51.61		59.3222
4.3037	10.6868	9.8832	12.0999	13.0321		5.1758	10.5474	17.1592	13.3756	8.5853	9.0186	9.3349	11.2862	11.3338		11.5952	4.3306	5.10163	2.43973	2.75625		67.7885	49.5333	38.2486	47.035	64.0173	76.8662	64.2096	41.6253	42.3383	64.7923		1.23213	1.86821	1.47883	2.336	0.99376	5.00658	49.0098	57.2869	60.2548	77.3904		61.395
5.2087	9.8976	13.2385	11.9473	13.221		11.6982	10.0331	16.8728	14.795	8.4884	10.4974	10.0232	10.4967	9.9469		8.7009	5.3605	2.71703	2.62074	1.56181		59.6956	50.3696	40.6873	45.315	45.8537	59.6722	69.7892	44.388	65.6423	70.8388		1.36515	2.10716	1.08786	2.17364	1.94314	5.02399	48.0852	46.8062	50.6031	65.8628		56.6396
8.583	10.5589	12.1569	11.62	12.7662		10.5994	8.7704	16.4827	13.5157	8.0889	10.6353	10.181	15.1179	9.6147		8.0766	5.00414	5.85939	1.7002	3.13991		57.3831	48.7688	43.3824	50.7856	52.7545	54.471	84.5489	42.9524	53.6395	50.6585		1.13515	2.50632	1.12908	3.69726	0.93015	4.08842	48.0091	61.8345	48.4208	86.9636		61.5359
2.4446	9.9616	10.7646	10.7735	9.393		10.4796	9.1998	15.3722	12.6826	7.911	9.5509	10.5675	11.5999	10.5198		8.51124	4.85816	7.06095	1.8802	2.31638		56.3683	52.5004	40.8629	46.0584	51.0717	54.7326	61.3701	40.9371	41.1019	44.4741		1.47401	1.9433	1.51084	3.79629	3.16687	4.03799	50.8406	63.3683	47.2706	61.068		49.5149
5.7104	9.8458	13.3988	12.2939	11.3991		8.3054	8.9162	14.7054	10.6899	9.1481	9.3319	12.9286	10.892	10.5769		8.34174	3.37162	5.54666	1.24033	3.01383		50.8933	49.4411	67.3812	43.939	48.4592	58.8708	72.1468	44.5255	46.8203	48.4206		1.35374	2.07768	1.16963	4.0378	1.63267	6.02422	47.6297	58.6432	40.4946	64.7139		48.7275
9.3729	10.0461	15.083	12.6497	12.8864		5.0824	8.5316	16.3862	11.933	7.888	10.1009	14.2189	14.0968	9.6615		8.95375	4.3927	5.78769	1.75255	2.6493		83.83	93.9707	65.2884	43.5401	50.9324	60.9683	99.3161	53.1266	66.365	49.1231		1.30948	0.92391	1.47204	3.47938	2.27556	5.38211	46.3561	51.3234	53.1786	46.1936		62.6698
4.9973	11.1088	10.6127	11.5672	11.9959		14.0371	9.464	14.5337	11.5332	7.4889	10.712	10.3709	11.9139	10.3679		9.14517	3.75885	4.94356	1.47644	3.47689		95.2566	73.9744	39.996	43.9161	49.518	58.467	61.3871	50.7128	58.812	74.5905		1.1178	2.14191	1.04402	3.88258	2.38346	4.0591	47.28	61.574	53.6835	54.0127		66.4482
4.1811	9.6942	10.5161	12.475	11.7565		4.5752	11.1368	15.1621	12.6135	7.5161	10.3577	9.7165	10.6445	9.0852		9.89641	5.19039	7.54083	1.61433	3.47935		70.3419	67.8859	53.5995	44.1901	39.1727	50.8776	92.1963	49.8473	56.0525	76.5542		1.51221	1.83162	1.2103	4.19887	1.07806	5.17359	46.0991	48.1487	44.4117	52.2277		65.5943
2.2348	10.4122	9.6387	11.5981	12.4877		14.0607	9.4766	15.8731	11.6765	8.0491	10.285	9.7987	11.2774	12.0652		10.9207	3.85833	3.56483	1.35051	3.34748		79.6508	62.098	41.0391	43.5805	41.1951	66.1336	68.8333	42.8036	54.2426	84.0901		1.03208	1.62171	1.1317	3.44024	2.19842	4.1499	54.1967	47.8694	38.6521	47.8735		72.8617
9.3474	10.5021	12.4351	12.8243	12.7217		10.2675	9.8867	17.1651	13.4988	9.2912	9.3761	9.6757	11.8525	13.8639		7.92396	3.34138	6.41672	1.69555	2.50547		71.4571	62.1006	63.9416	44.3636	40.8817	88.236	100.997	35.9821	59.7271	70.9268		1.62342	2.24227	2.02784	3.56293	1.30926	5.1009	53.3322	47.1849	57.0292	49.8453		62.5795
9.3088	10.7091	10.3313	12.7126	12.8156		12.0534	11.2992	16.6904	15.8863	8.152	9.0267	10.1239	10.0976	10.5802		10.3878	10.7594	5.34583	1.33824	2.44721		77.814	64.2067	48.3726	44.846	38.7918	91.2121	95.0124	43.7769	55.8468	72.6778		0.98447	2.14712	1.30365	3.73172	1.38206	3.64199	52.279	82.2925	51.6828	59.6009		50.6409
3.4049	10.8654	10.8696	13.4163	10.4273		11.7647	11.7133	13.8764	11.5887	8.9036	8.7209	13.6755	11.2666	9.75		7.70997	7.17546	3.78884	1.6439	4.66881		78.1395	63.1515	48.338	44.0702	40.2575	100.835	89.2283	43.7829	59.4143	46.7904		1.59731	1.93943	1.45507	3.25383	1.71613	4.11538	51.0739	52.7799	50.6188	68.5808		62.4844
7.8807	10.8912	12.0499	12.9531	12.1167		16.141	9.2068	12.7662	14.3909	7.9204	12.4601	13.1443	9.6716	9.8558		6.74309	5.59904	4.44203	1.68474	3.4534		56.7293	61.4403	45.7459	42.8719	43.8147	101.872	118.577	56.4279	66.7082	49.1539		1.07233	1.32689	1.53792	3.07733	1.68231	7.42632	47.4788	47.8329	55.4011	69.1965		59.84
7.768	11.0238	13.0905	13.0535	11.6329		7.503	11.041	12.6615	15.6281	8.5657	11.6197	10.7677	9.9681	9.9079		6.73427	5.7878	3.15948	1.07128	3.1898		56.4413	57.8064	114.703	45.2722	72.646	84.8779	103.111	42.7435	43.7382	47.0749		1.04809	1.79972	1.72189	2.58244	1.41398	5.68497	49.0632	49.7592	64.6524	48.7278		66.2988
10.2863	11.0266	11.493	11.8045	12.7979		14.9378	10.0899	10.6418	12.4394	8.3251	9.8301	10.2183	9.3788	9.3913		3.79237	4.77283	4.86595	1.74662	1.94498		47.3357	58.6355	83.2614	64.2999	56.2773	51.1725	63.7868	70.2926	42.2493	62.1599		0.99649	1.42469	1.3179	3.74623	1.56609	2.96789	52.3918	56.9145	53.1216	79.2326		75.8658
6.1799	12.0874	9.8344	11.3256	13.775		14.1119	11.7118	16.4539	10.5343	8.7684	9.9943	13.5413	10.2267	10.7369		3.0168	4.36562	4.42952	1.5183	1.39208		59.8026	49.9888	77.8581	54.1627	61.4956	50.693	59.0094	59.4302	40.7065	57.8974		2.10322	1.65113	1.47935	4.22085	2.58748	3.98835	50.5477	79.9187	54.478	62.6262		58.9939
3.0489	12.6663	9.9111	11.1253	10.6774		7.0565	11.6606	16.4524	10.4219	7.963	8.9657	11.7352	10.7631	9.4578		4.52051	3.58882	4.77271	1.45068	1.91903		57.2677	53.0232	95.1786	58.4742	41.6863	61.1877	50.4143	47.924	41.6171	62.1214		0.96816	1.47356	1.43992	4.31358	1.21012	5.05054		69.567	71.963	70.1534		65.8014
7.9256	11.5057	13.1776	11.1353	10.0291		14.3629	11.6834	16.5439	12.3126	8.537	8.7079	11.5716	12.7823	9.4285		4.73251	5.7322	5.77686	1.87533	1.18022		56.3521	48.5838	88.9407	57.8837	38.9413	54.4792	62.8796	59.7261	59.0515	50.5739		1.12698	1.9307	1.33693	4.29367	1.67954	4.35199		60.3817	68.9166	58.4372		58.2249
7.9471	11.3759	12.9818	12.3514	11.7233		4.1514	10.6388	17.1254	14.181	8.106	11.799	10.6741	12.3417	9.6115		2.93824	5.5013	6.32464	1.60982	2.16018		47.2618	49.8707	73.7866	56.8546	42.2843	51.5914	55.9965	68.321	41.4089	47.3271		1.52165	2.04048	1.15308	3.91564	1.26979	3.82003		72.8419	74.3836	69.9148
8.9668	11.2305	10.9319	12.3775	10.9296		7.8619	9.1063	17.4844	12.3337	7.3607	11.3155	9.5517	13.7322	10.8634		4.64835	7.54467	7.02296	1.88104	3.60055		48.6295	49.9074	67.6638	46.7977	46.6599	61.8949	43.0372	73.1809	41.1116	45.8665		1.33975	1.32215	1.74813	3.83579	2.12946	4.53806		87.3608	61.2608	94.0115
4.5075	13.0797	9.8127	11.3831	10.8614		4.9084	11.7975	14.5942	15.1141	7.6404	10.0131	15.4435	10.9422	10.508		4.53129	11.2355	3.55355	2.08831	2.63919		81.8089	52.0397	69.984	44.4842	42.4055	87.5844	39.6583	57.9286	40.8585	67.5661		1.00157	1.87189	1.94758	3.52964	1.47414	4.99079		86.6023	55.313	74.1559
3.7886	11.6154	9.2449	11.7059	11.1452		9.336	9.4028	14.5542	12.0808	8.5335	10.7848	14.978	10.7573	9.3756		4.03836	6.91937	5.50928	1.73052	1.67559		48.2706	48.2014	71.4713	43.953	48.6635	74.0122	40.7426	55.4462	43.643	64.6579		1.54545	1.11549	1.61606	2.89952	1.40219	4.71921		79.9006	46.4263	66.6897
9.7668	11.8194	11.3715	11.2081	9.6687		7.7323	11.7005	13.7452	11.299	7.8375	9.5228	13.8229	14.6186	10.4119		3.74329	6.27567	3.14632	1.68096	1.83932		58.9314	51.9579	43.3913	43.8444	81.7686	78.5399	42.5479	48.5504	41.8237	48.334		1.14982	1.11112	2.03336	2.10628	2.44354	5.10443		71.3781	49.6207	66.3378
9.5901	12.2545	11.7891	13.289	10.4889		8.2192	11.4926	14.5191	12.2571	8.0325	9.5845	12.1917	14.3394	11.9816		10.9396	4.75857	5.78111	2.18238	2.66545		83.8944	49.559	52.9463	45.0351	77.3038	96.578	50.8356	43.5353	41.3662	48.1831		1.34278	1.71056	1.8596	3.55105	1.51594	4.14114		69.7969	46.0368	68.457
4.9573	13.1189	10.5288	12.008	14.2229		6.6241	9.4925	17.0265	12.5389	9.7517	9.3894	12.8432	12.4206	10.7914		9.39135	3.83854	4.76921	1.2447	1.31117		73.5198	49.6233	89.0246	44.4629	62.9077	68.3569	71.1093	46.755	62.376	44.4074		1.33366	2.34845	2.26238	2.91771	1.43022	4.43341		67.5162	40.8312	52.4937
4.208	12.2189	12.2561	12.7351	12.5879		4.7289	12.8436	14.1411	12.3813	8.4491	10.4453	11.5919	12.6124	10.1479		11.228	4.2185	3.94442	1.86721	2.93591		68.633	49.5087	56.0361	43.2032	45.307	60.3706	41.468	62.8434	54.6571	51.2592		1.77915	1.88562	1.29293	3.90982	2.19439	4.26102		60.1301	54.1831	50.9315
8.6386	12.2398	11.5801	12.2573	14.0259		11.3074	12.1907	17.8431	14.964	8.0356	11.6751	12.7955	13.2335	10.7774		8.0654	6.55839	5.71453	1.71515	1.74614		56.6926	49.2304	62.6042	43.5115	43.0328	68.6006	52.6297	56.2356	41.4013	51.011		1.63025	1.38961	1.40444	2.92749	1.62771	3.0661		84.8529	61.5502	53.6203
5.1625	13.1089	10.7186	13.4552	12.8476		6.9433	10.1633	17.1633	13.3665	8.1358	11.1579	11.6537	12.2581	10.41		12.3767	10.1662	6.08086	1.26069	1.33029		67.5695	53.1557	56.0069	50.9806	44.4694	59.9275	40.6996	42.671	40.4581	86.7285		1.59576	1.44333	2.18593	1.97867	1.71187	4.21264		63.8117	57.8371	52.6385
4.2636	12.6206	10.409	12.3531	10.4706		9.533	8.1106	16.7505	15.2623	8.4696	10.4267	11.2189	14.0211	10.1728		16.4519	8.16415	7.45805	1.77025	2.24221		62.681	52.0558	67.0029	47.0476	50.619	53.4812	40.3831	41.6654	42.9664	71.7028		2.26674	2.38732	1.23469	3.50164	1.45065	4.78461		57.1165	59.4104	62.8871
4.4094	10.8063	10.2583	13.6847	13.6421		9.8635	11.6112	12.6291	16.3827	8.5579	9.1934	13.6046	10.0694	10.628		16.3464	3.89565	6.47955	1.38388	1.15068		61.0753	50.107	41.5231	43.5351	51.9616	52.3015	39.8872	48.5357	39.4879	30.5034		1.4809	2.00435	1.499	2.5697	2.23605	3.70823		53.3301	58.2037	64.8829
7.2893	10.6715	10.7499	14.7605	15.3415		9.76	9.3527	15.7548	14.2594	8.7054	9.3452	12.6334	10.3769	10.8992		8.52129	8.35997	7.07386	1.40236	1.35062		67.4008	49.4155	83.6604	44.392	39.172	62.5686	40.8812	56.1562	72.1939	44.2194		0.83476	1.9915	1.29626	3.45939	1.17972	4.94252		50.9479	59.8991	68.041
4.8749	11.3538	10.6226	13.2624	13.8329		11.8097	10.4842	14.6513	15.9644	8.721	10.7827	11.3565	10.7913	10.1248		14.02	7.26629	4.38035	1.88857	1.79682		73.4452	48.411	69.754	43.5356	40.1713	59.0938	38.8017	53.6855	58.7231	49.5928		1.92625	1.48108	1.78901	3.36123	2.74925	4.00767		53.9611	60.6291	80.4129
8.3971	10.6816	11.6365	12.6562	13.1829		8.5858	8.6971	10.8897	13.9757	9.4507	10.4272	13.5694	10.6145	11.192		13.2509	3.09155	4.76863	1.35966	1.21015		74.0971	50.6804	85.4096	42.9874	42.3975	52.1106	70.4298	46.452	73.4776	44.2869		1.35989	2.11719	1.15824	3.55811	0.88176	4.27351		48.979	58.4105	94.6964
9.7181	11.3551	10.7739	12.5564	15.2319		12.1558	9.2358	16.4001	15.4558	10.3319	11.2188	12.7607	10.4095	10.5312		10.2016	6.08327	3.8317	1.59823	1.62018		70.7259	55.0919	90.5587	43.6446	40.3085	50.3174	44.0507	50.1287	63.0506	42.7204		0.86253	1.74815	1.2413	3.04317	1.53736	3.47104		46.5747	55.7437	60.4173
7.0776	11.5626	11.1518	13.9765	15.9813		19.9033	9.5364	13.8119	14.0489	9.3283	9.7186	12.548	10.6928	10.8619		10.3182	9.73027	8.0035	1.70277	1.381		73.4415	50.8271	80.1868	46.9853	40.6801	53.7719	41.0564	46.611	83.8034	44.5321		1.2261	1.98169	1.76567	4.0086	2.58054	4.31022		47.2293	49.1019	69.8117
9.0687	10.8527	10.8192	12.2806	12.9535		8.6992	12.2699	14.5579	13.078	8.1702	10.945	9.4563	11.5007	10.2465		10.5956	6.33933	3.82809	1.0523	1.4203		66.3171	49.6504	86.0146	43.1362	39.2318	52.9894	40.3354	67.2439	80.3262	44.4858		1.45598	2.24324	0.88116	3.13254	1.20287	4.21301		48.6913	50.8835	64.0692
3.4033	10.343	15.19	13.5978	12.0519		8.7405	12.0613	16.7111	13.7088	9.4413	8.9074	11.4438	11.0619	9.841		13.0456	7.26895	4.10687	1.65381	3.54313		83.2904	49.6786	98.7025	43.8231	39.9947	52.1981	67.093	47.0628	55.3937	58.5734		1.43908	2.045	1.01295	2.94014	2.66039	5.11583		49.7893	45.6674	63.492
4.7775	11.0851	11.8589	11.406	11.8133		9.8964	12.4845	14.2137	15.776	9.3579	10.1395	9.4534	11.8035	11.0508		4.70952	9.38942	5.05611	1.66809	2.85539		66.0244	78.1014	78.6446	43.5406	62.6004	51.0385	40.5334	47.86	53.2457	47.4543		1.18666	2.72502	1.09408	4.30646	1.51051	5.22432		47.4083	56.3138	61.59
4.7676	10.7347	10.1099	13.2804	13.7388		11.4503	12.875	16.3872	14.0846	9.8115	9.0317	10.9457	12.2032	11.24		5.63953	8.70513	3.53675	2.59543	3.06512		77.7002	51.4764	110.289	45.822	53.9614	52.7702	63.2308	44.4973	59.6395	43.7223		1.02715	2.24781	1.35667	4.27978	1.74396	4.7387		46.3994	51.9065	62.1718
6.3062	12.5303	13.9428	14.2297	14.0601		5.7152	10.6885	13.1858	10.2362	8.1618	10.5223	14.1944	11.3147	10.7031		4.41641	10.555	2.82291	2.68133	1.81841		90.4091	50.4975	97.0105	44.4618	41.0459	51.5077	70.5119	75.3026	52.9132	43.9611		1.32837	2.64865	1.38149	5.19943	1.55556	3.24451		47.9227	42.9851	66.5925
8.9544	11.9682	13.7689	12.9985	12.6499		5.4346	9.9538	12.5857	11.956	8.5165	11.0755	11.4702	9.5039	9.2511		5.02867	12.0702	2.46213	1.6708	1.37108		65.7559	65.2562	84.1622	43.6943	78.5038	52.0682	77.9073	62.3282	71.6867	44.8754		1.99314	2.24085	1.13563	3.8793		5.03441		47.0991	43.326	72.1878
3.4948	10.7716	13.2432	11.571	12.5834		8.085	12.3502	13.6319	11.4163	8.4797	10.7384	13.7163	9.1625	11.3383		2.71535	9.85867	2.71686	1.78229	1.77686		53.1285	69.5839	53.0215	46.2752	63.2448	51.1189	60.7662	54.7574	55.2923	45.1738		1.73219	2.46333	0.97388	4.00437		3.94874		49.5473	50.0995	51.6988
11.4611	10.4083	14.1592	11.1923	12.6883		6.1841	12.315	16.9554	9.8042	7.8926	10.1249	12.8099	9.6078	9.781		4.16757	10.8092	4.88526	2.31976	2.68441		79.2083	71.2463	48.3585	47.3865	41.3573	51.2436	55.6368	42.3653	56.1521	50.1375		1.7463	1.77913	1.73563	3.51902		2.83033		49.3239	61.6278	50.4518
2.0218	9.9484	14.2423	12.9985	11.7358		9.7229	12.1452	14.8469	13.4135	8.728	11.1598	10.8297	10.7119	13.3421		5.91029	11.6309	3.86138	1.98603	2.54587		68.3176	62.4949	53.0194	44.3459	41.6446	49.8696	50.2466	29.66	51.2788	68.1948		1.02064	2.35344	1.18925	4.3297		4.50267		47.2707	43.7645	66.0628
5.2032	11.1045	13.065	13.7373	13.1174		10.5268	11.969	12.757	14.0335	9.0238	9.7738	13.501	10.4437	12.4405		4.6589	10.4254	2.53403	2.8984	3.65837		59.4794	53.7681	93.9988	44.7316	39.893	52.0341	80.6939	44.1135	43.8406	87.545		2.47942	1.35394	1.54626	3.16275		3.50147		47.5429	49.5611	84.5558
3.593	10.8257	13.5936	13.1071	12.1682		6.704	10.8351	16.4734	13.1782	8.7009	10.9702	11.6898	10.1132	10.8819		3.60548	11.7	3.68474	2.63015	3.75821		55.0917	74.6809	60.2384	43.3177	63.4273	61.3446	83.4443	41.1518	40.9703	61.7136		1.34019	1.50382	1.49701	2.73046		4.40639		51.8101	43.9612	88.4112
3.8731	11.1679	11.5244	14.1392	13.6368		13.1024	11.8637	16.4075	12.9789	9.0671	11.2713	11.4784	10.2583	11.7065		10.6424	7.50323	1.80292	1.2617	3.19137		47.9039	67.9655	48.5444	43.816	78.8446	81.1181	109.435	47.6572	45.149	78.1067		1.67421	1.36969	1.92781	3.89999		4.63132		52.111	47.7821	67.4508
8.5365	12.2502	10.3905	15.0074	12.5589		1.7694	11.3879	13.6529	16.5766	9.8654	11.6677	13.0248	10.4315	10.7499		9.81339	10.3277	1.51468	1.82235	2.54719		47.4576	63.9871	69.9098	50.1154	59.1379	84.4503	75.7446	64.218	42.5829	71.7991		1.75765	1.22516	1.46724	2.80922		4.13263		48.797	57.6307	61.4553
8.0109	11.8797	11.2737	14.2483	12.0896		13.3153	12.9985	18.2688	13.3267	8.5458	11.0091	12.3534	10.8512	12.7607		3.69368	4.53896	1.94395	2.40037	1.42386		68.4854	62.5748	50.4038	47.9864	46.622	86.181	63.9228	60.4048	44.8023	45.2859		1.97068	1.10825	1.93074	3.75905		5.94857		48.1819	70.5867	66.5152
4.1902	12.5303	13.9733	12.0063	11.0156		8.1903	11.4597	15.4565	15.1588	7.9421	9.7955	14.5641	11.3629	11.6353		3.71879	9.73483	1.98723		3.21508		9.00174	77.4728	55.1435	47.4565	61.196	66.7935	43.7668	63.1903	44.4946	44.6527		1.30981	1.88833	1.86123	3.88927		5.4646		62.6645	49.5016	70.0773
4.7988	10.4098	13.2988	14.0545	12.8027		7.1533	11.1637	16.5562	15.0694	8.7138	9.819	13.8012	12.624	11.0838		14.7241	12.5215	1.81477		3.37562		48.7988	71.8119	57.4115	47.134	79.7678	59.3558	90.4798	54.7546	40.3235	47.5		2.13141	1.49649	1.36362	3.59339		4.60722		58.0707	45.554	54.0012
3.6521	10.5177	12.4231	14.0665	11.8817		5.2871	12.2584	16.0956	13.2435	10.257	9.0851	12.2693	10.947	9.707		8.37388	11.7405	5.0411		3.26548		46.8363	67.5318	57.8938	54.5118	63.6311	68.335	98.4868	91.5829	40.137	44.0969		1.7174	1.28713	1.43213	3.60271		4.38687		56.8298	45.7266	54.8333
5.5825	11.5769	12.1067	12.4512	14.4938		12.4232	13.1063	16.5134	15.0566	8.0655	8.8042	10.3159	12.8774	10.9944		7.97687	8.47246	3.42562		2.9358		46.648	81.8064	78.8346	48.3436	61.516	75.448	68.4221	68.2175	41.105	44.8423		1.23629	1.20543	1.04731	3.98712		4.42254		54.3502	54.2408	94.6821
3.2622	12.0182	12.7765	12.4724	11.1643		6.3014	13.0121	18.9352	16.057	7.5926	9.1693	10.3994	11.7986	11.7868		7.89179	9.9827	2.46118		4.15094		43.0743	75.2305	92.7727	46.3523	41.346	57.639	70.806	56.2531	40.2203	43.1899		1.34177	1.57743	1.32014	4.08335		3.81712		48.3873	73.3818	81.2335
4.9415	10.5783	13.3211	13.8935	13.5251		11.8103	11.0823	15.977	14.2101	7.672	12.1376	15.3699	11.9975	10.6266		10.7779	7.27721	2.93866		3.38808		42.295	65.0052	91.2647	55.7224	39.6012	52.0021	51.0416	51.9149	39.7568	32.7299		0.92889	1.21658	0.89073	3.44682		3.66783		47.4652	69.2454	67.4936
3.7536	12.3163	13.0298	12.4764	13.2868		10.7967	11.9961	15.445	14.4426	8.2138	10.8674	13.4322	11.0053	10.5069		11.5021	11.9324	3.05748		3.00342		43.1878	53.3699	47.0463	54.7147	97.0956	68.1472	44.1881	49.3938	53.2176	65.8109		1.45108	1.8423	1.27817	3.1637		5.44732		83.1421	54.1851	67.9111
3.9124	11.6904	12.5576	11.2301	12.5383		6.5551	8.7995	16.8725	13.3613	8.7721	10.8749	11.553	10.5392	11.3729		7.25419	7.78772	1.75353		2.36764		43.6929	64.8684	44.1798	62.1246	64.6447	83.9917	46.6126	53.3649	49.7225	50.0567		1.17178	1.75776	1.24438	4.11916		4.65535		63.5967	51.3662	99.0073
5.2872	12.1913	11.0809	10.8241	11.7536		6.8491	12.7995	17.2904	15.8819	8.763	9.8945	14.3782	10.475	10.3768		7.61928	11.3012	2.27007		2.08145		48.7865	57.2883	44.0657	58.9757	48.3805	81.6682	53.2419	44.4766	40.2083	62.0758		1.35484	1.25311	1.65839	3.20819		4.69477		76.4254	55.2991	87.4486
3.7404	10.2059	11.916	13.8269	11.936		6.6836	11.7008	14.0362	12.8767	8.2996	9.4798	11.6159	10.0163	10.6221		3.35899	11.9084	6.25811		4.6701		50.0754	59.0789	45.8614	44.642	49.6081	74.9071	62.8628	49.3037	40.8404	51.2677		1.41276	1.58473	0.90969	3.15903		3.31663		57.2064	53.8636	74.0148
10.5308	10.435	11.588	13.4661	12.9433		7.2239	10.8473	11.6066	12.6991	7.9368	9.0496	10.59	11.8314	10.8333		13.1034	9.49817	3.14469		3.59635		41.2576	53.4752	81.8337	61.9739	50.1891	60.716	43.6308	49.4499	41.5654	44.9025		1.5589	1.36383	1.57862	3.47157		4.03763		51.5179	69.6723	52.8984
3.8801	10.6637	13.4789	12.3306	12.4041		10.2546	10.1792	15.9768	12.9068	9.1452	8.9298	10.5931	10.9499	12.8221		9.27357	6.27746	1.84629		2.7065		47.0219	59.275	86.8269	48.4429	60.3619	51.004	39.7862	51.6968	43.813	42.9209		0.8625	2.03929	0.90106	4.85749		4.01137		80.8234	47.7272	79.7279
3.495	11.5403	12.2076	13.2137	13.7098		6.5067	10.2953	15.124	12.4127	10.8207	10.6103	10.85	9.9394	10.8971		12.5271	5.88932	4.0044		2.56259		45.2304	61.1385	75.6453	43.8427	50.5274	54.1364	60.1975	67.0806	41.204	80.2409		1.13777	1.46369	1.97379	3.81132		3.97867		61.257	61.5993	89.3325
2.2944	11.1537	10.9011	12.57	10.6502		10.548	10.6746	17.519	13.2724	10.1688	9.9988	12.6279	9.616	10.2806		9.05236	6.97561	1.80847		2.66932		51.7331	63.6293	76.7809	48.6683	42.8319	90.6065	41.3026	66.5408	78.3933	47.5892		0.80568	2.30348	2.28626	3.17221		4.42798		48.2906	48.7484	88.5387
8.436	10.513	9.8938	13.2415	13.3971		6.5983	9.5767	14.8157	14.7551	10.2464	11.947	11.5374	10.3387	11.4805		8.5417	6.6362	5.49313		2.01338		69.6309	86.8718	55.0104	46.1591	37.9431	106.362	43.3136	53.9067	54.0317	62.2977		1.94107	2.08401	1.10839	3.55576		3.51547		63.6309	46.4414	73.4857
8.3642	9.4455	13.3657	12.6858	13.6873		10.3702	9.3262	14.2608	14.9461	11.6534	10.6306	9.4717	10.5522	10.2571		9.82345	7.739	2.97825		1.91886		49.9853	70.8629	68.6861	58.3825	53.8409	87.8235	71.3548	57.2949	72.2079	59.1072		1.06244	1.46999	1.25519	3.96612		3.26839		93.6759	40.5027	60.5917
6.9502	9.01	9.7052	12.9475	14.2958		11.4482	9.7827	12.7013	13.6114	9.6325	9.7125	12.0196	9.7141	9.7434		9.40477	8.25825	2.57362		5.79066		59.2534	59.9641	63.256	55.0174	62.4807	95.0122	61.8668	51.2482	70.9109	54.6091		0.82784	1.15052	1.43518	3.98715		4.406		71.3011	52.3208	60.4516
3.9231	8.5678	10.8469	11.7827	11.598		9.0102	9.2035	18.9405	13.9061	10.5662	9.0691	15.3834	10.2763	9.1138		15.5271	4.18675	5.17261		3.34373		64.1282	58.6557	64.1832	44.8676	57.0222	61.436	50.5796	51.9228	63.33	46.8928		1.30315	1.87487	1.25287	4.68273		4.41384		60.5465	60.4063	62.8231
12.4219	8.9191	12.9294	10.3231	12.6112		18.3723	10.1465	15.5767	12.9523	8.5956	9.6031	12.3266	10.4582	10.9477		11.3264	5.23429	5.59484		2.98519		49.7253	49.387	56.9771	45.4337	52.8411	54.9989	66.1452	71.4142	64.4982	48.49		1.45776	1.25325	1.56368	3.64521		3.76549		83.5913	45.4486	56.8053
4.7915	8.3739	13.8275	12.3367	10.7782		4.0261	10.1694	17.0335	12.5733	9.9755	10.4403	10.8922	11.4179	10.2183		10.2351	2.95114	3.94664		2.54181		58.7809	51.1434	76.6712	43.9193	76.0117	51.7804	64.0195	57.8129	57.0995	36.3117		1.30559	2.47785	1.7247	3.43481		4.38368		62.242	50.6337	60.9431
7.4859	8.9991	13.8059	12.9958	11.6622		8.3701	9.0827	14.8359	14.6884	10.7712	11.1133	16.1271	10.5022	11.4507		11.1746	3.97962	2.07134		2.65417		71.2616	49.194	66.4735	60.3593	66.2238	51.5115	83.9237	58.7876	43.8786	73.833		1.22691	2.26013	1.59167	4.37128		3.97315		59.7666	50.7682	61.3051
4.8506	8.6379	11.8349	13.0096	12.4455		9.6995	9.0111	13.0509	12.2074	8.4678	9.4771	12.4308	9.6439	9.7221		6.96833	4.61556	1.88638		4.00073		68.6598	50.9357	46.0318	51.9156	115.795	50.4161	74.7411	46.3312	44.0628	68.8709		1.01497	2.24335	1.44994	4.0859		4.90125		47.8591	45.885	65.0144
7.1342	9.3389	12.4264	11.2657	12.3726		9.6015	9.6159	12.5396	13.1536	10.1416	10.3293	14.6287	10.1645	10.3968		14.9051	5.33205	1.98298		3.53722		56.7466	49.7187	41.888	57.106	70.7164	53.3333	64.3169	60.1587	41.5004	55.5066		1.52008	1.4881	1.33309	2.66727		4.24336		47.4169	46.3922	82.4648
9.2095	9.2148	13.3107	12.5329	11.3679		6.0182	9.0928	14.461	13.138	8.6367	8.9031	13.7498	10.9579	10.1059		9.66596	2.28765	5.26844		2.75292		48.251	50.8326	42.4983	53.5943	72.2565	53.7197	79.1826	62.4933	52.1106	62.5224		1.24271	1.5951	1.88629	4.33634		4.56908		46.1715	41.5146	88.0225
6.2503	9.127	11.4775	13.598	13.1568		12.425	10.0672	12.8266	14.3451	9.8634	9.0583	10.5802	11.1176	14.2451		5.156	5.62732	3.67951		2.25456		48.0439	50.2561	56.5679	51.4677	86.1907	50.5999	115.5	41.4992	55.5652	71.4252		1.39957	1.62455	0.93813	2.55579		4.37092		58.2269	40.5455	70.9201
4.7332	9.9577	14.0205	13.6247	13.4466		12.0518	8.3054	15.5824	13.093	9.3527	9.0794	9.8019	11.0669	10.79		10.4162	4.83954	2.16312		2.30213		46.5797	48.3455	48.5493	56.3531	64.8457	53.0155	77.6992	43.1785	46.1542	50.7778		1.20231	1.72327	1.39022	3.611		4.3925		48.9389	44.5558	68.5669
10.3759	8.7908	13.6424	13.2624	11.6872		11.8911	8.2874	15.1345	13.7618	8.4204	10.5924	9.9206	11.5779	10.507		14.4628	4.10936	3.07086		2.84948		42.2858	49.1125	49.171	58.4953	81.85	51.1455	64.6656	65.7997	42.1403	43.7836		1.25007	2.44879	1.25169	4.54627		4.96587		49.4403	40.0543	69.715
7.2092	8.6548	13.474	13.0312	11.0711		6.4944	9.5317	16.2923	12.4747	7.7166	10.3231	11.8149	10.5782	10.923		10.3875	3.91794	2.34776		2.3806		43.3263	51.2317	89.4886	42.8139	84.5937	52.8564	78.305	75.0516	40.8035	53.2389		1.28759	2.44798	1.23505	2.9015		3.45824		46.6892	57.1652	69.6745
5.1157	10.6475	10.7507	13.5125	11.3767		10.7106	9.3414	14.847	12.5268	9.4395	8.9756	12.5076	12.1279	10.2051		5.61338	5.17812	1.76087		3.57496		41.861	50.0036	57.0138	46.4064	65.3955	51.5646	81.6033	66.8565	42.2834	73.4464		1.02082	1.93508	1.40592	3.53549		3.28258		61.3055	50.6536	71.0399
4.6357	11.1639	12.5513	13.7287	10.3123		9.6627	11.0324	15.4515	12.5121	8.5498	9.2697	11.1856	10.6077	10.0957		13.7091	3.77333	3.0481		2.3617		41.2987	49.3719	40.7399	43.0619	51.299	52.1394	76.6966	62.5677	42.5155	52.6835		1.56146	2.38693	1.08883	3.66389		3.4149		57.5173	51.5346	51.5775
5.2635	10.0255	12.2748	13.0366	10.8486		11.3782	10.3482	15.9888	12.4557	7.7923	8.9032	13.5088	10.4176	9.3868		8.78405	3.51043	5.02674		2.10855		69.7605	48.8719	40.5451	57.6611	72.2977	78.668	82.5187	52.6772	41.0364	44.0732		1.20264	2.76113	1.4542	4.42529		3.43755		47.7657	52.3601	52.1292
3.5181	10.241	11.6913	11.8154	10.1716		13.6193	9.8467	16.3933	13.8411	9.1516	8.7986	12.5002	9.7504	9.6233		8.09038	3.49254	4.22384		1.37761		51.1782	50.5049	83.965	47.5442	61.6776	75.9625	84.6267	38.0607	40.2629	50.1856		0.89957	1.92483	1.26295	3.9783		4.30473		47.2555	53.0378	72.9581
6.97	11.2761	15.1271	14.4545	9.961		12.02	8.9281	15.4624	12.5783	8.6774	8.9987	10.25	10.6861	9.9237		3.15642	5.29689	2.28239		1.01859		51.6298	47.2569	64.3223	55.7093	44.8709	54.978	56.9961	39.4963	40.5664	45.0398		1.69842	1.64394	1.43611	4.26013		3.79268		64.2485	53.6763	64.9461
2.529	10.0433	13.1941	13.4177	9.7396		11.8148	9.1867	15.2282	13.0974	8.1012	8.8818	11.1998	10.0807	10.6839		4.99023	8.36397	1.43579		1.80354		69.2687	53.792	75.8364	57.0112	65.8936	72.9444	96.8645	43.628	39.7506	77.7572		1.03597	1.88169	1.09079	5.29473		4.67178		66.6014	50.2263	71.2379
8.7006	9.9462	13.1293	14.266	10.4208		7.4808	8.966	16.3897	13.5339	8.3345	8.7685	10.8186	9.8602	11.8454		6.60386	8.11219	2.16922		1.4782		66.6574	49.9264	61.2909	48.9278	58.513	87.8325	114.916	39.6579	38.919	48.4021		1.28052	2.18038	1.1285	3.9671		5.70633		75.5023	46.8548	70.9728
5.9335	9.9483	14.1988	13.7143	9.1888		10.8153	8.2679	13.3249	12.0324	9.6501	9.2013	15.5076	10.863	9.9663		11.0322	5.66935	6.41868		1.35806		66.078	48.5647		64.3263	48.7367	84.9868	76.7382	58.7953	40.3493	43.6422		1.024	2.28289	1.4859	3.8704		3.57858		56.898	52.8911	74.3488
3.5139	10.025	11.919	13.1472	9.7252		9.1957	10.0317	16.6599	13.1304	8.5162	10.529	12.7426	11.2916	9.3919		3.86642	4.83327	2.99132		1.70737		62.5594	54.4137		60.7898	70.0584	70.1125	83.3443	60.4556	70.2862	42.7828		1.6585	2.7148	1.18194	4.53904		3.67399		48.1748	65.6994	75.857
4.0937	9.1943	14.3016	13.6136	9.8376		18.4287	8.7928	16.2986	14.8905	9.3736	9.7311	13.6496	12.7613	9.3447		5.22799	3.11056	2.43234		2.74581		57.1206	49.5666		66.5854	51.0804	51.6894	53.1329			88.483		1.29721	2.3538	1.07313	3.90808		3.88672		75.7777	65.7915	72.4036
3.5677	10.0286	14.3672	13.2078	11.2214		8.7487	8.3789	16.8744	12.0981	9.2259	8.8392	14.5172	11.9432	10.3155		5.7938	9.17913	1.93082		1.63572		88.8885	49.5998		79.2245	58.4716	50.5222	59.5787			79.6198		1.14926	2.03126	1.33678	3.80376		5.12395		90.2165	69.1466	56.4166
5.0152	10.2024	13.2821	12.9691	10.375		5.7509	9.0108	14.9728	13.9209	9.2679	9.6703	12.203	10.7614	10.6273		4.20539	6.14066	1.53801		1.18733		81.3921	50.0248		57.4515	52.119	51.5236	63.0657			59.3939		1.55403	1.61162	1.47313	4.24915		4.02475		82.7869	61.3088	70.9724
6.7905	9.0434	14.5926	13.4538	12.3885		3.0018	9.8496	14.537	13.2762	8.8026	10.4651	13.498	12.3143	9.474		4.56771	10.5109	2.68973		4.76849		75.8962	51.3951		55.4951	53.2826	52.1026	48.9577			75.9146		1.84017	1.89585	1.18675	3.01557		4.01159		65.9596	45.2345	52.7608
4.4381	10.3858	12.6194	14.0405	13.2563		12.838	9.3661	17.4175	14.7454	10.2465	10.4725	13.6166	10.7493	9.447			7.96719	3.05056		3.19739		66.6031	49.6532		52.9329	45.4076	50.7585	84.8507			100.931		1.79219	2.23555	1.0263	3.67553		3.92973		79.0466	48.7465	60.668
6.5605	8.5267	11.1149	14.3332	11.01		11.778	9.1226	15.9938	12.5735	8.3448	9.991	10.8667	12.1086	8.72			9.79965	2.2435		2.91385		51.2155	48.4803		52.1682	48.7796	65.6402	80.1567			82.6859		1.8639	2.48359	1.60996	5.40174		4.0229		77.063	54.4262	83.3534
10.3951	9.6362	13.1929	13.8768	11.6526		13.1433	9.2138	17.6068	13.2545	9.9037	9.1583	11.5982	14.2936	8.8091			6.51275	4.82969		3.23157		42.9009	51.2234		50.7372	50.6249	54.0472	100.155			92.2981		1.52804	1.60632	0.99408	4.11174		4.94381		66.8856	48.9811	59.8804
6.2415	10.6367	11.9851	14.2506	12.2759		11.6004	9.2604	16.6554	14.4155	10.9104	9.0936	15.3661	10.4959	10.0269			7.79228	5.62242		3.71798		45.654	54.0171		49.2991	59.8774	50.6801	59.3382			100.151		1.27969	1.2779	1.19357	5.76322		3.65644		78.8865	43.3385	63.8713
5.4686	9.8063	10.3507	11.9549	10.8779		10.4826	9.0279	17.7011	14.6826	9.3405	9.126	11.8671	13.0848	10.1845				3.54587		5.71985		44.9781	50.107		43.7528	65.3016	52.2827	60.0516			60.9779		1.1506	1.46197	1.21691	3.44466		4.03589		60.035	59.7082	61.259
4.8499	8.8453	10.3494	11.699	11.9552		13.5716	10.3194	14.0624	12.759	8.8718	9.6281	12.9384	11.6733	9.7909				3.89823		2.80833		41.5759	54.3632		47.0808	53.1919	49.108	72.0801			66.2243		1.43239	1.30688	1.27886	3.10264		3.56782		60.492	64.4129	52.1395
5.971	9.0157	13.5096	11.44	10.45		10.6601	9.1969	14.3701	13.2305	10.0792	8.8106	12.7141	11.3367	10.551				2.26492		3.03091		73.2865	58.5802		44.5702	41.3927	55.1519	40.5673			56.094		1.33431	1.10972	1.1747	4.40793		4.27861		64.6253	69.9785	69.7227
7.2393	10.3571	13.2454	12.5559	11.2167		10.062	8.6068	13.352	11.1609	9.1631	8.775	11.4197	10.744	11.0768				3.35118		1.79144		51.5397	49.0525		47.9489	47.1638	65.6765	39.3051			71.9912		1.32276			3.49343		3.18767		57.9733	69.4461	59.1534
6.9089	11.5592	14.9608	13.8598	10.6201		15.7588	11.1981	16.4199	14.1807	9.3389	8.7497	10.2028	11.207	11.7531				4.61822		4.25064		50.5256	53.3479		50.1572	78.1688	97.4944	73.9122			44.5221		1.12859			4.11521		3.80628		50.7044	61.9871	63.6191
5.2241	10.469	13.691	12.8652	11.7329		14.7664	10.1959	16.1175	13.4775	7.7178	10.0321	11.1557	11.814	11.9121				3.83571		5.40877		43.3248	48.1515		61.5442	59.6435	73.266	49.4138			44.9843		1.16848			3.89912		5.08539		73.4026	48.9146	61.5171
9.3049	9.4939	14.0197	12.7842	12.5284		11.2652	9.7795	17.3443	11.6426	8.7646	9.0269	13.6776	10.0454	12.4823				4.38735		3.90022		43.1625	54.2005		57.3062	67.109	76.317	41.2923			46.0201		1.06998			4.40583		3.44797		50.1412	47.3173	54.7077
3.2601	10.7874	13.7557	12.8179	11.0479		15.734	8.4365	16.3039	9.8495	8.2054	9.0871	13.562	10.8783	12.2281				3.41568		2.45261		41.3318	51.9638		58.9687	52.2417	65.2135	39.9871			58.3284		1.23498			3.77644		4.82045		75.2667	48.517	50.275
4.9436	10.6369	13.9773	12.5407	12.2171		9.511	8.0563	13.8737	11.7989	8.8113	9.5506	12.3853	11.4849	12.8075				6.02847		2.81922		43.0675	51.9424		56.4952	42.8436	58.1379	49.0618			74.1237		1.38546			4.35958		3.82714		90.8432	51.7729	55.3437
9.0702	10.7637	14.7146	11.9678	12.84		8.8972	9.4167	12.7011	13.1412	8.4391	10.4336	12.6475	12.0967	12.498				3.01361		2.72587		46.706	50.1335		56.2885	91.9302	54.8656	60.4391			59.6511		1.57607			4.41412		3.93213		67.1998	42.3383	49.2996
5.624	11.3961	13.178	15.2187	10.9213		7.037	9.6962	10.8317	10.0901	8.1443	11.2958	11.9698	13.1713	9.7336				2.62584		3.38466		49.2706	49.5798		61.8818	73.4899	58.0033	55.9325			54.3083		1.05762			3.35493		5.0887		97.9618	55.9601	77.5679
5.5854	11.0387	13.7069	13.6947	13.7129		12.8049	9.665	11.3434	9.6999	8.4902	9.9224	11.4714	12.9309	12.5508				4.40846		3.54212		42.7659	48.7952		57.0319	73.0209	53.8107	40.2784			64.4723		1.26089			3.44769		4.39228		96.821	40.9725	82.869
5.4952	11.6869	12.463	12.9633	12.7752		11.1946	8.9975	14.6275	10.5504	8.67	9.9588	13.6333	11.9707	11.1692				2.88389		3.38337		44.6448	49.3041		50.2191	72.1343	50.6703	38.2788			54.1592		1.97342			3.39883		4.15502		71.8729	42.7174	69.8701
5.6364	9.7973	12.2616	14.612	11.0448		8.3479	10.663	13.2778	12.5258	8.2287	10.2171	11.8181	11.3983	11.144				6.29067		2.07025		40.2672	49.4216		45.679	41.6055	56.3887	49.1744					1.86835			3.30638		3.35602		61.6558	46.7065	67.085
2.7563	9.7184	13.2959	13.3317	11.5086		14.177	9.9916	17.479	12.3264	8.6981	9.8658	14.9315	11.2258	12.6243				4.56726		2.5179		48.75	60.1598		57.8665	40.7146	56.3075	68.7736					1.00648			4.93325		4.80978		46.8799		55.5285
5.963	8.8126	14.1414	13.7075	11.316		5.2649	8.5623	15.1056	11.8384	8.8024	9.1495	14.6855	11.0818	10.9974				3.22614		1.93521		46.2776	49.3367		52.2905	38.4169	54.1307	84.3631					1.85659			4.34219		4.7397		67.8587		49.4269
3.4641	9.0651	15.9851	13.051	10.6597		8.277	9.5714	13.2639	13.5614	9.3997	10	14.4594	11.8174	11.64				4.79643		1.63995		42.6652	49.4289		52.3758	40.6013	48.5059	62.6539					0.97454			3.78794		4.25344		49.9898		48.0926
6.0779	10.2117	14.1285	14.8445	12.779		14.6938	10.1311	18.4229	14.7029	8.4714	10.1194	10.8541	12.3616	9.2829				6.57085		1.47764		46.4291	50.0502		53.4018	38.8071	54.0743	66.3942					2.20629			3.73688		4.32699		64.0903		63.9781
7.8923	10.5046	11.8674	11.7774	13.5468		11.6988	9.2519	16.9802	15.1128	10.6898	9.9994	14.6001	14.277	9.2802				5.16446		2.4635		42.1639	49.1022		52.6683	39.7251	50.7946	60.6036					1.6405			2.92763		3.38553		59.2508
4.3847	10.729	12.7758	12.7884	11.9406		9.1188	9.5501	18.4019	15.4348	10.6019	10.9224	16.0847	11.9441	10.7404				4.40253		3.57802		41.2549	50.3098		51.9008	46.1701	55.0594	69.6207					1.58231			3.34384		4.34457		48.0109
6.6126	9.4729	14.0012	13.8367	14.2193		13.1778	10.1565	16.8154	15.0475	7.6258	10.1927	13.985	12.79	11.1977				4.35507		3.29667		43.3208	50.4191		53.5607	47.0956	51.3341	54.9306					1.75218			3.11969		4.84411		88.0245
7.421	9.3315	14.4796	13.8581	13.4193		12.176	10.0504	14.7705	15.6134	8.2706	8.9598	15.0502	10.9551	11.3824				3.86113		1.83926		66.9735	51.3607		62.53	43.6632	51.909	41.0894					1.64656			2.2606				64.2407
7.6384	9.3438	13.5053	12.9199	11.6431		12.9887	11.0736	18.3369	14.0566	8.7689	9.0348	15.9278	11.7282	10.567				5.02041		1.39746		45.8624	56.1295		51.4978	42.9288	51.9333	47.0045					1.73582			2.43789				48.9487
4.8082	9.9471	12.9847	13.5816	12.9301		9.3812	11.5947	18.1323	13.5326	8.1497	11.0139	13.6609	11.336	9.9649				3.27024		1.87981		42.403	48.413		62.8051	40.038	51.8949	43.3639					1.46281			3.45424				47.1931
5.9617	10.4866	11.3702	12.3145	11.5136		11.0504	10.184	16.384	14.6343	8.6653	9.4162	13.0655	10.8777	10.3735				4.02901		1.27312		51.9461	51.1552		58.4828	79.3008	51.6925	85.1947					0.88944			3.21883				47.9672
8.684	10.4559	13.8439	14.0378	13.8459		17.9741	10.6128	18.3599	14.1426	8.6831	9.3489	12.2233	11.1675	9.8235				3.19293		1.80816		71.6784	77.3611		57.4277	61.3768	52.0369	59.3971					1.49857			2.97038				61.8913
7.605	9.0826	12.9222	13.0016	14.554		14.3963	10.2262	17.8109	14.0008	8.4116	10.9373	12.0292	11.2826	10.308				3.90374		1.65602		71.1476	54.2729		62.9461	103.066	53.6736	57.2385					1.19393			2.76759				65.845
5.0704	11.3736	10.8881	13.4415	13.4145		12.5629	10.587	16.2511	11.8729	9.0552	10.3258	14.7004	10.3258	10.4552				3.9094		1.63415		56.6532	55.6644		49.5446	75.4578	58.6873	74.1325					1.81079			3.2342				59.9862
8.8887	10.6737	11.8132	13.9269	13.3559		11.8255	11.1842	16.8155	15.8844	8.1805	11.7071	14.4438	12.957	9.3629				3.5384		1.13646		42.5987	65.6045		51.5994	63.9514	53.6487	61.1497					1.71327			3.63121				50.6668
3.9862	11.154	13.3903	13.7026	13.9541		12.8999	10.5851	16.9045	15.8334	7.7756	11.8325	11.2964	12.9685	9.0726				1.93527		2.50987		41.4878	65.5186		57.6389	65.202	92.4588	40.0836					2.12467			3.06932				62.403
5.6761	9.8359	13.6165	12.4824	13.888		5.4021	10.667	14.2506	13.8186	9.2923	9.9118	11.7368	12.8205	10.0843				6.33939		1.86183		66.0655	61.0926		50.3053	49.0754	82.6693	40.6069					1.44053			2.76958				58.2252
4.8931	10.2749	15.1738	12.634	11.9095		11.6197	10.5817	14.0894	13.2492	9.4388	10.7407	10.4508	11.8179	10.221				6.11877		2.32746		58.1609	50.4446		47.078	68.7054	75.0895	46.9382					1.96436			3.56796				54.629
5.1574	10.1899	13.3174	12.2113	12.3131		16.7583	10.3956	14.2761	13.1751	9.46	10.9786	15.7866	12.5515	9.7026				4.44844		2.43008		43.8674	50.468		59.228	47.4052	59.0651	42.128					1.25138			3.68931				48.0486
9.0806	11.255	12.8409	11.6468	13.5702		9.66	11.5872	14.6887	14.324	8.6719	11.6768	16.1139	14.9865	9.4381				2.97914		3.60016		42.1005	63.763		60.5175	73.7743	51.2269	84.0996					1.20285			2.62032				72.6287
7.804	11.1444	11.6399	12.0305	12.9362		11.9082	11.8366	14.62	14.9228	8.7005	11.3929	13.6979	13.9038	9.5501				3.02867		3.58941		45.7925	55.8937		53.3824	56.6408	52.222	80.9382					1.24375			2.48361				77.2441
4.8548	10.8395	10.7357	13.0892	12.931		14.8942	11.2584	14.8752	16.7928	8.6682	10.8249	14.0475	11.8734	9.3264				6.76938		3.62995		43.5116	50.9415		56.3169	47.4208	76.0104	87.324					1.25227			3.7959				67.4422
8.8113	10.6104	16.8682	12.9802	12.3877		15.0581	11.931	15.1244	14.0246	8.8804	9.3724	12.7477	12.0679	10.52				3.71022		1.94524		60.8003	51.3604		63.2133	63.9657	85.7135	62.3287					1.15796			3.30464				52.6102
6.502	10.9208	15.451	13.0001	10.9335		10.0986	11.5682	15.0404	14.7973	7.6678	10.2617	11.6611	10.871	10.2516				3.25167		3.74973		54.7418	50.7428		68.5361	54.4111	74.2247	46.3783					1.58323			2.82261				73.9138
5.7004	9.5477	16.2618	12.5786	11.856		14.2409	12.0465	13.2271	16.2306	9.1064	10.3286	13.9722	11.897	9.6022				2.86312		2.64392		47.1995	51.7887		59.902	75.2884	57.3086	48.8149					1.50989			4.50262				71.9976
8.3917	11.329	13.309	12.9808	12.2345		14.4874	12.1539	15.8525	14.0862	9.8747	10.2888	15.5478	12.7455	9.5533				4.9454		4.00655		48.6479	50.8433		50.8953	77.5463	52.2201	81.8737					0.91971			2.89686				57.4392
13.0931	11.9935	15.9815	13.1493	11.9837		13.4774	11.0364	14.8797	12.6537	9.3193	9.8879	14.7021	14.2012	9.7969				4.37125		3.26996		52.4914	50.3083		61.1132	95.5171	60.2773	56.7275					1.0011			4.61086				47.5225
3.3921	10.9949	12.983	13.5717	12.1787		16.7163	11.896	13.317	13.9594	8.846	9.3566	12.9313	11.841	9.5765				2.80441		2.7154		57.9908	58.538		51.3695	59.5528	55.5779	64.7506					1.53965			3.20853				48.0437
6.3376	10.4077	11.7531	13.6715	11.6825		10.0327	10.9814	18.3133	16.1277	8.4782	10.3942	13.986	13.2743	10.4196				1.23807		2.44234		63.439	50.1484		75.4207	57.4205	81.2274	90.7404					1.28349			4.66316				48.5257
5.5799	11.0254	13.5669	13.8485	9.83		13.0024	10.8686	15.6376	14.3337	10.5204	9.5221	17.8846	11.3518	10.3437				2.39191		2.1592		57.1108	49.1469		54.007	59.3065	58.1391	75.3652					1.68838			3.26923				59.7939
3.9041	11.0647	13.67	12.3265	10.7345		11.5634	8.9062	13.9663	11.9255	10.508	9.4914	16.0398	10.8493	9.1165				2.15259		2.18509		52.3874	49.525		70.7363	79.3156	68.8117	45.0069					1.08504			4.14842				69.2647
5.2728	10.8728	13.2031	12.6877	11.9386		6.9499	10.4855	14.7369	12.709	9.0424	9.5958	15.3932	11.3167	9.8231				1.54377		2.66097		57.3088	50.7764		65.0535	47.5314	60.1554	76.3012					1.3494			2.93776				49.8356
7.1531	11.4991	13.0588	13.9675	13.7466		14.9227	8.9584	15.5949	15.0455	8.5245	9.0197	14.2521	11.6225	11.5697				2.15738		2.26839		66.9004	49.7674		61.5311	70.5337	53.0996	61.5866					1.3347			3.98785				48.8252
7.2054	11.4157	14.8632	12.7671	12.0266		6.6214	8.5813	14.2753	14.5577	9.2658	9.6425	14.3349	13.2193	10.4059				1.53182		1.40843		56.6371	50.3618		50.5675	46.3741	51.1457	80.8699					1.15713			2.44116				70.8498
10.6596	11.0687	14.717	13.6897	11.6356		12.5267	9.9258	16.1888	13.5174	8.6563	10.5388	15.2933	11.8633	10.348				2.06773		1.88722		55.2128	48.9244		43.0469	64.9682	53.7568	65.3954					1.29083			4.39567				57.5631
4.9739	10.456	11.8944	13.8377	11.8728		11.901	8.9246	15.246	16.7585	9.4282	11.6236	15.3639	10.795	10.4589				3.35499		3.79721		67.0091	51.9771		47.366	55.3461	49.0577	98.5164					1.00051			3.10242				64.1016
4.1335	10.2796	16.6711	13.6243	10.1059		13.0351	9.9277	15.3393	16.1261	10.1957	11.2712	12.2969	11.4477	9.7437				1.66184		3.15816		74.2992	49.5988		52.0344	49.7756	53.6097	108.079					1.59936			2.43637				55.3015
5.8792	10.8568	13.7125	11.8888	12.0549		17.4009	10.25	14.9467	15.1617	9.1877	9.9819	17.9513	12.6751	9.6453				1.65857		2.37444		76.2819	50.514		51.604	74.1354	52.2003	68.9555					1.53838			3.37122				55.9392
7.1056	11.0438	16.1211	13.0167	13.2057		13.1548	11.1076	14.0286	13.7613	8.4344	9.3557	12.8023	11.1907	11.1018				1.78769		1.58661		59.4034	49.4549		49.798	66.9274	54.2011	101.939					1.87539			3.70644				52.0692
8.5005	9.9709	14.2475	12.4318	13.0999		9.9985	10.8469	16.0033	12.4579	9.386	9.2336	10.5923	11.0502	9.3125				1.48641		2.65243		69.1363	49.2622		54.2542	92.9628	53.7505	63.5977					1.81492			4.44365				78.3816
7.7465	10.035	10.9035	12.6329	14.7234		15.4299	10.2185	16.2806	14.9659	8.1483	11.1388	14.0253	9.1989	10.5839				1.83814		2.35098		54.3002	49.0741		45.6194	82.468	50.1609	56.0757					1.73825			4.03393				64.3501
4.289	10.9678	12.743	12.7157	13.2808		10.1013	11.438	15.2738	14.7375	10.4648	10.6555	12.7912	10.3844	9.9135				2.62956		1.6003		71.6264	49.9241		56.8539	74.2154	52.0391	87.8196					1.78064			2.85268				47.4412
8.1307	11.1196	12.3266	12.9498	14.7408		9.4986	10.11	15.368	14.8649	8.3538	9.8378	13.8071	11.4594	10.5586				2.6108		1.85203		59.8914	50.0826		47.9166	71.787	51.6795						2.09389			3.67615				47.4629
11.0146	10.8178	13.0097	12.6416	13.4158		4.1872	8.7756	13.4193	15.0402	7.2464	9.2777	12.6155	11.5838	11.2036				2.73531		2.65857		65.6609	50.0504		61.1324	91.8162	51.7807						1.54259			3.64975				64.2
7.4498	12.1079	13.9783	11.8655	11.4345		11.9552	10.336	15.918	14.0477	8.2057	9.8594	13.089	11.0414	11.7895				2.36361		2.91701		49.9336	49.4899		60.0504	65.8865	49.4519						1.73796			3.59459				62.4328
6.9848	12.7992	12.0219	12.2762	14.9114		12.7564	10.7567	15.7174	15.1502	8.5656	10.8136	13.1687	12.065	11.7737				1.68351		2.08285		60.1205	50.245		47.9887	51.6176	51.6817						1.47131			3.28815				49.5221
8.6462	10.7642	13.4034	12.6602	14.3833		22.5417	11.1911	14.3505	11.3821	8.4722	9.8875	14.587	10.4971	10.9936				4.36198		3.70655		44.0089	54.2317		51.3326	41.63	55.4721						1.5087			3.75863				50.3417
3.6882	12.5684	13.2961	13.2573	11.292		11.9485	11.7822	14.2532	12.0966	9.0117	10.0143	11.8554	10.0207	9.7476				3.79562		4.45163		50.3217	60.4787		47.606	70.1548	48.9121						1.20715			4.15738				76.3154
6.5749	13.0212	13.8596	13.5625	12.8049		16.519	12.5256	15.7604	11.1047	9.6261	10.3439	13.1568	10.4986	10.2037				4.52608		3.58577		70.2982	77.969		57.3341	60.3844	51.4717						1.55581			3.44399				68.2282
7.301	12.6445	13.1412	12.158	12.2209		9.7723	11.6265	17.3753	9.1575	9.0918	11.0993	15.4197	11.2702	10.8742				4.46801		1.97634		52.4266	76.7869		45.7202	48.3671	54.4151						1.21437			3.04751				49.8224
7.6599	11.0996	12.5091	13.9762	10.8804		17.7644	11.665	14.7096	12.3314	10.0776	11.3079	14.8878	11.1324	10.3713				5.10821		3.75065		61.0543	77.4102		55.1975	40.9417	55.0943						1.27921			3.27869				62.5827
8.0319	10.9685	13.3467	13.6568	11.8205		10.0142	9.3236	13.2405	12.8822	10.0782	10.9605	14.0112	11.1467	11.035				5.08142		3.40726		64.5304	72.7538		63.4071	38.9092	48.9246						0.75299			2.96693				68.4113
9.2056	9.9858	12.0488	13.2046	11.6182		13.5646	10.7751	14.1082	13.9567	9.8282	12.4256	14.4947	11.4367	10.32				6.49271		3.02103		112.54	64.1212		58.1391	40.375	58.9685						1.88288			3.17882				79.114
5.6344	10.9775	12.6999	14.8461	14.9069		10.5612	11.1979	16.0352	12.3551	9.6762	11.5997	13.865	13.3426	9.5398				5.30364		3.31582		62.1483	63.0199		53.5994	39.9699	51.0258						1.16236			4.02903				61.9074
7.8392	9.882	13.3786	11.9464	15.1043		12.1974	10.5764	18.2022	12.6787	9.8367	10.6518	12.0057	13.951	11.3406				3.43422		3.80824		58.0445	54.1853		46.7195	43.9706	67.5059						1.49608			3.22922				51.8072
6.1846	10.8735	13.593	11.7338	13.5442		8.9118	11.5961	15.9165	13.0668	9.5218	10.62	14.4851	11.2042	10.3081				6.24605		2.74046		52.0986	86.8218		43.9574	71.5269	55.817						1.03264			2.84685				47.5614
5.4961	9.9839	12.6305	14.0474	13.57		9.084	11.4996	15.7957	11.7687	9.0562	9.6004	14.2985	11.2179	12.0796				3.33978		3.01655		78.437	84.5236		49.7835	67.3829	73.09						1.41704			4.84643				53.2249
10.9454	10.8949	13.0188	14.7543	13.8687		6.7124	12.1611	15.5824	12.6584	9.5784	8.9825	13.3239	13.924	10.5345				2.51426		1.99045		82.7012	85.316		54.5979	64.7177	62.0429						1.40495			3.66624				63.1058
3.033	10.7352	13.5811	13.6012	13.6548		6.101	10.8583	14.2167	12.0963	9.6069	10.3473	14.2866	10.8898	9.9832				1.5204		1.95588		57.474	76.3572		45.7417	66.0715	49.6728						1.05691			3.41123				48.6329
12.7609	9.4398	14.2656	13.5615	14.8058		17.6624	12.3635	16.3528	11.8277	8.9069	10.1445	15.1345	9.5245	10.1635				2.0315		1.9972		74.9054	79.3098		49.9182	55.077	60.0905						1.39238			2.80085				47.9841
5.8101	10.8856	14.9472	13.8207	13.3012		9.6394	11.8187	15.8444	11.2253	9.3714	9.0451	13.6543	12.8367	11.5873				1.40841		3.69253		57.0531	57.5174		52.6534	84.4876	61.9011						1.00282			5.55663				54.6961
6.9807	11.4014	12.9555	13.846	14.6795		17.255	11.8099	15.26	11.9423	9.6044	10.0139	13.3352	12.5881	12.9299				1.85827		3.6773		48.4355	49.7155		58.4104	63.7993	52.4506						1.20686			3.46891				56.3356
8.5363	11.152	13.3236	13.0704	13.2054		16.0212	11.7343	17.0732	10.5353	8.8444	9.8598	12.5312	12.2002	11.4544				1.39099		2.6757		45.9208	49.3312		52.1063	60.7838	54.0909						1.35861			3.46692				61.2484
8.0782	10.8578	14.9368	13.5039	12.4915		12.9681	10.4014	17.3932	11.3795	10.2753	9.2006	14.434	12.9907	12.272				1.60193		2.97587		47.4941	72.7126		44.0338	96.4785	59.4733						0.96938			2.91735				63.1515
9.6719	11.0701	12.7601	13.9287	10.787		17.9071	10.4923	17.6042	11.5126	9.2591	10.2737	14.5429	11.9827	9.9888				2.41904		2.39835		51.266	84.3453		54.2818	57.8332	93.0339						1.50306			5.43377				61.8278
5.6246	11.5037	13.5397	14.2294	10.9078		15.1396	10.4875	17.6619	11.3524	9.3479	10.5619	14.4323	11.1285	11.1934				2.4985		1.47412		50.3185	69.296		56.606	78.6161	85.4643						1.38487			4.03393				70.0698
8.1716	10.9351	14.4147	13.4935	12.2576		8.8145	10.5015	17.3873	10.4176	8.8016	9.5902	10.7336	11.4774	10.8357				1.46398		4.33746		63.5003	73.7686		54.014	56.7681	83.0447						1.10818			4.24238				51.5199
6.6858	11.3571	15.1397	12.6088	13.6632		9.518	8.2601	16.6606	10.504	8.3511	10.0635	15.9263	11.5594	11.3211				2.0028		3.03987		76.4996	65.5472		59.2901	91.1749	61.3098						1.29819			3.39869				65.4096
8.3249	10.6919	12.5892	13.4312	13.3396		12.4579	10.3847	16.4531	10.6135	9.9486	11.1984	15.8881	10.9831	11.3593				4.39396		4.79548		75.3695	72.1589		59.2033	64.7592	54.9291						2.05825			2.86743				64.2153
8.3199	10.045	12.1829	14.0737	14.1529		8.0446	9.135	17.3461	12.0066	12.3846	9.3931	14.7232	10.496	10.8522				3.1254		2.71257		63.6141	70.2599		50.1664	91.5998	53.0516						2.02872			4.93782				66.7807
8.9221	9.5142	13.3883	12.9951	16.1638		23.4556	7.9066	15.1075	13.5551	11.61	10.493	16.5234	10.6637	11.1341				1.18117		3.38371		49.1781	67.6122		54.7055	111.728	50.194						1.84376			2.91337				81.8478
6.5465	9.7819	11.6436	11.8196	13.4688		19.0021	8.2298	13.8063	13.6624	9.5609	9.8566	14.4352	12.3327	11.3649				3.52012		3.62861		48.5376	98.9416		63.5471	63.3553	73.7717						1.72619			3.4312				90.3481
6.2997	11.6959	10.428	13.4907	13.2248		14.2084	8.4114	14.6715	12.6389	11.011	10.9435	15.1798	13.2699	12.8279				1.2456		2.80477		47.7087	66.0266		58.9161	88.3903	68.7868						2.0442			4.7941				68.4421
7.8261	11.1852	12.4306	12.9005	13.1238		14.2638	8.6745	16.1568	12.5105	10.1012	10.4054	12.9875	11.9626	10.7792				1.97449		2.43803		54.0794	50.3122		54.9643	71.6756	68.5362						1.63087			3.3698				67.6719
10.2835	11.9207	10.9756	12.5782	12.5605		12.1957	8.1372	14.1163	11.0378	10.7232	10.693	10.7743	11.715	10.4372				1.6519		2.51522		47.5937	78.9689		58.3592	72.6737	51.6024						1.44333			3.53272				55.6289
8.2928	9.5832	9.2865	12.7273	11.3377		12.2439	10.1061	14.7318	11.7917	11.0498	10.0856	10.8728	10.528	10.4204				1.49833		1.7567		42.3991	80.9716		53.8044	87.4699	59.5934						1.26617			4.09642				64.7289
4.6224	11.1998	9.593	14.2484	13.6573		7.7304	9.512	15.4105	12.1271	10.0918	10.1287	12.5151	11.3143	10.7484				1.46594		1.93435		43.0299	72.1813		57.6196	99.965	80.6457						1.50927			3.79634				97.033
13.8624	12.3259	10.2306	13.6425	11.7352		11.178	9.7454	17.1057	13.7148	8.9629	10.5475	12.9141	10.1258	10.7299				3.75208		1.15539		45.0453	54.6127		62.0351	80.7437	68.248						1.1135			4.13307				90.6118
8.165	12.1261	9.5284	12.9332	12.9624		11.2603	8.3094	15.5203	12.4638	9.1137	10.7546	12.9152	10.6444	10.9614				2.6776		1.65515		39.759	51.4422		52.6728	53.8357	53.7565						1.21633			4.99507				74.5785
9.3078	11.4388	9.1456	13.2454	12.604		14.2066	7.9668	17.7124	11.1288	8.8621	10.0321	11.3481	10.6495	9.4737				3.43344		1.44741		43.0293	61.0612		58.8996	57.9294	58.0898						1.39033			5.45802				84.9799
6.5002	10.3447	10.6645	14.4724	13.7033		14.6912	8.1927	15.4598	11.8317	8.3066	9.2544	12.6226	11.299	8.9266				3.32178		3.00406		50.0778	50.5706		64.0473	51.7036	59.2231						1.22492			3.34199				61.5359
8.208	10.7314	9.8082	15.0959	12.6676		10.3727	8.4769	16.7234	12.3869	8.9077	10.4327	11.7166	10.5276	11.2059				2.99924		1.57415		47.4365	65.5298		59.4544	97.4384	61.4916						1.19774			4.07299				58.6002
13.249	10.0824	9.6691	14.7493	11.7743		8.3655	8.665	13.8448	13.5199	8.6602	11.7089	10.6857	10.3324	9.4625				2.40617		1.84262		40.9954	74.9241		53.5894	113.682	50.9265						1.02445			3.8963				73.2475
8.7189	9.7859	10.0294	15.0523	11.9529		11.9953	11.0978	14.8193	12.7811	8.629	10.1745	11.7077	10.7869	10.5407				2.57163		1.98217		40.5758	63.6685		49.3712	82.1068	52.7637						1.86292			3.67744				51.5946
9.0139	10.1356	11.2296	14.4158	14.2497		8.3778	9.5432	14.1629	11.7033	9.7107	10.0113	11.1257	11.3662	11.3857				1.63132		1.2879		65.0341	52.9136		80.4159	122.907	53.8525						0.8511			5.18112				68.8835
11.7902	9.9775	9.9646	15.0383	12.0445		11.6032	9.4564	16.679	12.8898	9.008	11.282	14.3215	11.8155	12.0705				4.42151		1.70527		54.4543	67.7974		61.9536	80.4246	50.6738						1.80936			4.2237				60.9196
11.6526	10.8658	11.115	14.1695	13.1791		5.9759	8.7692	15.2065	12.8861	9.721	10.1803	11.5795	11.4778	10.6069				3.58269		1.77437		41.8469	60.9475		60.1927		53.8147						1.00725			3.68978				79.1643
9.6201	11.2876	9.4199	13.7594	14.6538		10.8623	7.9618	15.6287	13.6469	8.9399	10.4229	11.9291	11.456	9.49				3.18784		1.52373		46.4359	51.0054		63.7011		51.2946						1.35817			6.33077				68.3681
6.7914	10.3411	10.7126	13.4735	12.9372		7.5349	9.8941	15.5812	12.7871	8.1677	11.726	11.2405	12.2544	9.8014				1.74108		1.14542		41.7179	58.87		52.3079		52.4287						1.16016			3.92653				74.2441
5.8656	10.3	11.6309	14.5975	14.8778		11.6876	9.034	15.2808	14.2796	8.5647	12.3157	12.0978	12.7798	10.0328				4.12915		3.89154		38.5049	56.7422		67.1023		52.8695						1.46397			3.92995				69.8078
6.0023	9.4943	11.3293	12.7035	14.3652		8.5286	8.3058	14.9751	12.4644	9.2344	11.2002	10.8033	11.1181	10.2874				3.33701		3.97332		42.6438	50.5389				54.3334						1.47419			3.95669				78.8561
7.9956	10.5726	10.9876	14.7033	11.5414		10.5682	9.9233	14.5617	13.2659	9.6669	9.9275	11.493	11.5239	10.7796				3.08758		3.87423		41.8441	49.7673				78.3211						0.97823			3.51421				68.8629
8.5428	9.1901	10.6853	14.6817	11.5179		10.7034	9.5215	15.7872	11.8816	9.0687	11.9056	11.1189	11.8348	10.9981				2.39222		2.97648		45.9782	48.3246				98.8229						1.67498			3.08814				78.9641
3.6831	8.6929	10.3482	13.6958	11.2535		10.9634	9.1444	17.9962	11.6434	8.3959	11.4941	12.5185	9.9849	11.4372				3.32105		3.50343		46.4649	51.1981				86.8709						1.96545			4.30683				57.5765
12.1594	11.2438	10.8442	13.7537	12.4877		14.7334	7.8884	17.3239	13.6385	9.0636	11.2274	10.7151	11.095	12.6796				2.48411		2.5536		53.0181	48.4185				67.3188						1.52385			4.58801				60.7111
10.4557	9.7632	10.1675	14.2065	13.1889		9.9699	10.0835	15.8073	11.409	9.1016	10.8923	10.6262	10.4281	11.3077				2.40146		3.09606		61.6865	59.1933				59.3144						1.66631			3.73996				76.0824
7.4552	9.1459	9.6202	12.8915	11.7722		10.6408	9.3914	16.3356	10.2963	8.166	9.2893	11.9082	10.3626	11.3039				3.36408		1.57583		53.9443	57.4233				58.8231						1.5668			3.09463				77.5099
8.8333	10.6278	10.0469	12.7847	9.7368		17.2301	8.5724	15.2485	12.7028	8.4533	10.5524	10.8575	11.5022	10.9297						1.90895		43.3571	50.0284				52.9837						1.29216			4.6848				72.4966
7.394	10.8893	11.0215	11.9146	11.1038		9.3557	9.3547	14.932	10.5419	8.5892	11.6579	11.335	12.0452	10.929						1.86357		47.8364	55.6336				80.5155						1.13438			4.54207				72.2507
6.523	11.1203	10.5459	14.4119	12.2593		10.9938	8.6064	16.8801	12.7182	8.5178	9.9027	10.9602	11.0125	9.9309						1.66291		50.1125	69.5974				84.7979						1.25135			4.68844				78.3546
7.0105	12.4839	9.9841	14.8797	15.6859		7.7123	7.8696	17.0216	12.0404	7.9438	12.5762	12.5666	11.1761	10.9273						1.48375		51.0259	64.3337				75.5829						1.37744			4.84503				65.5226
11.317	10.7312	9.6603	14.187	13.6907		8.7691	8.4946	13.4736	12.6515	8.0105	10.8002	11.2522	10.1292	10.7434						2.15992		52.9595	68.6679				64.9331						1.31302			3.43973				76.325
9.2137	10.7278	9.632	14.7757	14.1817		7.0761	8.2176	15.5098	12.388	7.9254	11.8653	11.4683	9.843	11.7174						3.87387		53.0065	62.6465				117.36						1.07129			6.10488				79.8717
6.9919	11.5264	9.6145	14.1504	11.5242		11.6354	8.9949	13.3376	12.5468	8.5615	11.1471	12.1131	10.9152	12.5719						2.25887		44.699	51.7835				92.5743						1.30036			3.72111				66.5697
9.9847	10.4376	11.7054	13.7541	14.7151		14.3485	9.5674	16.942	10.1668	8.4677	10.1334	11.6036	9.4189	10.7589						1.92051		39.5684	49.0942				85.9881						2.21075			3.65963				52.9752
5.9545	10.1244	11.3368	13.6526	13.2177		12.8986	8.0215	17.7673	12.5053	8.6751	11.0576	9.7202	10.558	10.0712						2.97872		50.3322	51.2244				82.5002						1.33746			3.62612				75.4943
14.4602	10.2285	11.4573	12.6492	11.1056		12.1531	8.1498	14.6037	11.593	8.2531	10.8802	12.0469	10.1742	12.0677						4.3521		46.6575	50.5229				74.7623						1.49124			3.33029				56.5895
10.52	11.463	11.3647	14.3526	15.3152		6.203	9.4055	17.2018	12.8663	9.4905	12.5257	12.7445	10.4248	11.6324						2.78083		42.4838	49.2382				69.6024						1.36117			3.80855				59.3507
9.2946	11.3055	11.3346	13.9184	13.3835		11.737	8.8054	16.5756	13.925	8.8323	11.9903	11.4457	11.3372	12.145						4.37223		46.0646	52.1654				58.085						1.42972			4.28636				73.9265
10.0226	10.5357	10.997	13.4974	13.8705		12.3261	9.6631	18.3677	12.9383	8.9062	12.5529	12.3605	11.8946	10.9978						3.06585		52.1208	50.9423				77.4991						1.76145			3.2519				62.3422
12.6052	10.1313	11.4422	14.4851	14.2662		12.8958	8.5344	17.9786	12.297	10.1648	10.2178	14.0682	10.0284	10.3224						1.95109		44.8666	52.3412				68.5261						1.63759			3.74309				84.1734
13.5201	11.8055	11.1074	13.2471	14.4665		7.0601	9.7648	15.7453	12.4653	8.8396	10.2625	15.8041	11.0978	10.3072						2.58065		48.1837	51.631				72.352						0.69783			3.70734				68.1998
9.1677	10.6647	10.1579	15.0269	14.6389		12.1938	9.6082	15.0074	10.8692	8.6647	13.0625	13.7927	9.7666	10.86						3.3444		56.5078	49.8522				63.6626						1.67282			3.94202				78.6916
15.3284	12.46	10.7929	12.6085	12.654		6.8578	9.1076	15.7265	12.9318	7.9196	11.4616	13.2654	9.4967	10.6954						3.45978		52.1211	62.6614				135.888						1.43421			3.52255				61.0558
7.7905	10.1032	9.2642	14.3346	12.5977		7.8308	8.619	13.9802	10.9816	7.9755	12.5614	16.9076	11.484	11.9724						3.50158			54.6778				75.7906						2.37085			2.95221				60.281
10.5238	9.4504	10.4941	14.1935	11.871		12.0504	8.96	14.3618	14.4602	8.9843	13.7167	15.116	11.831	10.7361						3.26044			51.7724				74.0436						1.55644			4.54946				66.5003
13.0089	12.2576	11.0513	15.1384	11.3527		14.2019	9.0917	15.4377	14.132	8.7311	12.6342	11.8849	10.6686	10.3508						2.03323			64.25				69.6843						1.97434			3.42243				54.5048
11.3403	11.3398	11.3794	15.0775	12.5767		12.9346	9.0826	17.6034	12.6096	8.3004	12.2023	12.6412	11.7479	10.9559						3.32027			49.8659				63.282						1.76436			5.01954				61.9206
9.3605	12.026	12.1651	14.0456	12.6851		10.0923	10.081	16.4473	12.7072	9.5873	12.6005	10.2377	11.8931	10.3028						4.29154			52.5414				51.5606						2.23908			5.03797				61.262
5.0506	10.8224	12.0051	15.1602	10.9966		10.0296	11.178	14.3686	11.5072	9.6209	10.5503	9.9377	10.8093	11.232						1.83526			50.0713				51.1726						1.1331			4.02371				56.4861
13.8122	9.9642	10.4165	14.9494	10.5437		11.1038	10.9998	10.8855	12.6005	8.0779	10.6075	10.6161	11.2185	13.732						2.08374			50.0863				51.561						1.72563			3.72814				55.4056
12.7253	10.7596	12.4043	13.5494	9.3626		11.0764	10.6257	15.9482	13.983	8.6101	10.0971	9.8975	10.7839	11.28						2.26755			47.3424				53.1489						1.38356			3.47918				47.9138
6.8602	10.5074	11.6563	14.2648	10.8749		12.8717	10.5819	15.2136	13.748	9.0385	11.2827	11.2323	9.9582	11.3895						1.60464			49.4001				50.7263						1.52269			4.0238				48.9592
15.7903	10.3004	15.1231	13.9056	11.4576		10.3634	11.1445	16.3934	14.2953	8.5954	10.2459	11.0751	9.7892	10.8691						1.71845			53.0335				75.2732						1.07702			3.96985				47.5776
10.2211	11.1664	11.7211	15.0979	11.2523		7.0033	10.6381	16.615	12.1038	9.1126	10.7637	10.353	8.6774	13.4106						2.11476			49.72				64.6693						1.48553			3.85108				69.6168
11.6711	12.8788	13.9051	13.5706	11.4288		17.0521	8.9317	16.6612	13.3498	9.3135	10.5082	10.8537	10.051	11.1027						3.02612			51.1733				68.1274						1.20053			4.4394				57.0279
6.5381	12.4237	13.4222	13.7165	12.9118		8.0822	9.6796	15.089	11.1689	8.9298	10.3495	9.7494	9.6165	11.0149						3.1553			69.5147				82.0772						1.07337			3.86217				73.1393
9.8817	9.5075	12.3804	14.3924	11.8615		13.6427	10.4991	13.1905	13.1207	9.4567	9.935	10.2631	10.7912	12.7537						2.73156			71.0025				98.5647						1.29796			3.62794				76.1147
10.0303	9.269	12.0889	14.9991	15.7065		9.6214	9.6305	12.8911	13.3761	8.4014	10.8001	14.5519	8.9604	11.4087						2.24551			62.8123				91.3155						1.06936			3.54473				82.0367
10.4775	9.0006	10.7277	14.7274	11.8004		10.6949	8.8924	16.5348	13.7057	9.3615	10.9579	11.5315	8.8962	10.065						1.80662			62.8517				69.5874						1.70091			3.93625				65.5933
12.6832	9.9352	12.2687	15.1523	11.8108		9.3127	8.4783	14.2	13.4493	8.6648	12.1189	12.3596	9.3392	11.1559						1.84612			61.9573				92.6761						0.79395			3.71101				72.1214
8.763	9.9957	13.8674	14.1507	10.2044		12.244	8.6217	14.1958	13.0747	8.5669	11.1228	13.5269	10.7252	10.1124						2.10793			72.0226				61.7498						1.46409			3.55276				75.8115
11.739	10.8102	11.7727	13.3287	14.1153		9.2854	8.9713	15.9274	14.1164	8.9173	12.3306	13.5408	10.2212	10.097						3.98309			78.4729				66.7552						1.16028			3.1305				75.5823
7.6562	11.3414	9.6213	15.8351	14.1972		10.8331	10.4376	15.5753	13.8065	8.4233	11.5865	12.7624	8.8189	10.2764						3.37072			68.1073				57.2459						1.12627			3.83016				63.6928
6.2279	9.7422	10.571	13.8509	12.6816		13.1999	9.0445	16.4836	13.7607	9.3211	12.1207	13.2757	9.128	11.6849						2.43114			85.3715				70.0407						1.2826			3.3318				72.5571
9.81	12.59	11.4517	13.3641	12.9212		7.7701	9.7138	18.6107	12.3654	9.8186	14.7167	11.5286	10.3189	9.5717						3.00689			64.9839				58.1129						1.2226			4.00442				65.2809
11.0938	12.1711	11.2543	13.8578	11.095		12.9184	11.1221	17.3398	14.7231	9.7134	13.7159	10.8948	10.1887	11.4733						3.20522			50.2343				70.5603						1.29505			5.06115				60.6922
15.7146	12.517	13.2576	12.8239	12.0126		12.599	11.4064	16.1029	12.6515	9.2401	13.3011	10.8121	9.3826	9.6907						3.39001			67.7202				74.7269						1.16174			2.95971				68.2763
11.9228	11.0389	10.7396	12.3436	12.2408		11.5453	11.0863	13.6361	16.1091	9.4048	12.2718	11.3138	9.5294	11.7515						2.76756			70.9054				71.917						1.45533			3.96425				53.3866
14.0919	10.677	10.1233	13.1847	13.0225		9.7115	10.3984	12.5743	13.3439	8.3657	14.654	10.5065	9.8634	10.8041						4.35527			61.3007				74.9882						1.19022			5.19825				60.6403
6.92	10.3969	11.5442	12.7173	12.7763		10.9081	11.0679	12.3276	12.5692	9.0203	11.7488	11.0176	9.9239	9.8701						4.16298			53.8584				67.1661						1.44238			2.93888				52.2608
6.8926	11.0084	11.6871	11.4375	12.0751		22.4938	10.0685	14.6496	13.8257	9.0543	10.542	11.6	10.7169	11.2222						2.87085			49.7676				86.9379						1.13168			4.38435				49.1886
10.7427	10.3805	12.391	12.0249	12.2245		9.0484	10.6328	15.3904	13.9935	9.1138	10.7658	10.8676	11.2813	11.0716						2.56564			67.4417				61.8376						1.28726			5.35454				50.6319
8.7163	11.1957	11.9191	14.4835	12.9272		9.0926	10.6934	16.729	10.9442	9.9473	11.5144	12.1471	10.038	11.105						1.44878			63.981				90.4271						1.26035			3.5636				62.8332
10.1712	11.4174	13.1879	12.8868	11.3949		14.2278	11.2898	13.9807	13.2775	10.2005	11.7985	11.4787	10.1021	10.1734						1.5926			66.1568				58.561						1.27173			3.13128				61.3
9.8659	12.2097	13.7016	12.7433	11.9373		15.2571	10.2192	12.0033	12.0707	9.1895	12.2347	10.2263	10.0192	12.1489						3.24963			71.394				59.8346						1.19093			3.46798				48.1996
14.605	11.9497	12.4974	11.2374	11.8043		17.681	10.0724	14.1198	12.6458	8.7949	11.5801	14.3214	10.1012	9.4481						2.82549			61.1673				66.5813						1.43611			4.51883				53.0144
7.1885	11.7446	12.4728	10.6847	11.8399		9.4505	8.8723	12.3186	11.4654	8.5671	11.8137	13.9474	10.3701	9.1677						3.78559			52.8872				95.1203						0.9804			3.40286				48.4671
11.0674	8.7878	13.4034	12.9611	12.4065		9.1796	8.7927	13.1289	13.955	9.8696	12.9077	13.0231	10.7573	10.2142						2.41566			64.142				84.2041						2.03749			3.97965				47.3526
7.1215	9.2728	13.5558	13.0113	11.7805		6.6567	8.8894	13.6585	13.6071	9.8774	10.4499	12.4287	10.0666	9.4124									76.7264				86.0739						1.99376			3.09637				46.7858
7.4542	9.1396	13.2552	12.68	12.2943		12.3003	9.5081	15.2364	11.6952	9.1678	10.8653	10.0579	10.7588	10.7369									60.3326				89.8366						1.97333			2.58238				50.8436
9.6185	10.4713	13.3363	11.7302	12.369		7.7838	8.6834	16.5745	10.5972	8.7033	10.5989	12.2833	9.029	11.0159									55.7949				92.3476						2.07245			3.15315				71.7949
10.1143	10.0669	13.1919	10.8925	11.1433		6.1595	8.4324	15.2736	12.3233	9.525	11.4675	12.0746	9.3194	10.0341									51.8588				83.8794						1.69165			3.19428				51.3368
6.4646	8.5641	12.5255	11.7014	12.871		8.9885	8.9454	15.1625	10.8846	8.973	11.0496	13.9134	10.6057	12.2251									51.1804				81.9653						1.89577							75.3695
6.6005	9.3757	11.7929	12.5078	14.9891		11.6646	9.2826	14.1525	13.4255	9.8186	12.9822	13.5888	9.0279	11.5156									64.9471				75.5471						1.67587							60.015
8.9774	10.6181	11.2938	12.3428	13.226		6.0448	11.2392	15.7732	12.6882	11.4516	13.0061	14.0177	8.8924	10.9747									61.3083				59.0055						1.5938							49.333
4.4211	12.7237	11.0523	13.7555	13.0529		7.9028	12.0213	15.5124	11.9904	10.5746	12.2112	10.4235	9.5122	11.4677									66.1468				59.5716						1.75203							47.0549
8.7505	12.8046	11.3248	13.4298	11.5758		10.8731	11.5986	14.1545	14.3397	11.0078	14.0462	14.9526	9.5804	10.2936									52.9241				52.7654						1.77179							62.7976
6.7073	12.0011	11.8683	11.1622	11.5201		14.602	11.064	15.1436	12.842	10.6824	11.1883	13.3843	9.4658	8.9585									50.9584				76.3995						1.73184
5.839	10.8397	10.7181	10.8077	12.3488		13.9482	11.3011	15.627	14.1388	9.5471	12.6521	11.065	9.546	11.2277									74.736				85.4846						1.61457
6.7536	8.4545	10.8378	12.4915	12.9987		12.822	10.5858	13.2435	14.6562	9.365	14.9753	14.7966	9.16	13.4885									62.6874				64.139						1.40768
4.8525	10.0303	10.579	12.7363	14.9299		9.1524	8.4384	13.0884	11.5617	9.2496	12.7748	15.4172	9.3423	13.2623									51.2461				54.2377						1.11246
5.8432	11.2335	9.5978	11.8719	14.2132		8.2395	9.8615	16.0834	14.7738	9.3961	12.5561	16.4973	9.12	11.3253									60.765				68.5916						1.29588
7.6577	11.8175	8.9263	12.1496	13.8595		11.0824	10.2611	15.3652	14.6957	9.4405	13.1999	16.1984	9.4637	11.4557									66.6016				70.3882						1.27208
8.533	10.4316	11.8648	12.5663	14.821		10.5944	9.9584	15.3769	13.211	9.4228	13.4982	14.4897	8.8668	12.0984									55.1574				60.718						1.11858
10.2427	11.348	10.23	12.8275	14.8436		6.661	8.9677	16.2642	13.206	9.7701	11.8517	12.1202	8.7471	12.3017									55.5879				65.0768						1.31106
11.2738	12.3909	11.8374	12.532	12.5522		3.4157	11.8202	12.7861	13.9938	9.4145	11.5699	11.2265	8.9312	11.3959									52.7119				56.4336						1.03027
9.3979	13.0179	10.5344	12.9723	13.4021		4.6128	11.8593	12.5423	13.1065	9.5724	12.4326	11.2512	9.0816	10.2665									48.8281				95.4256						1.53175
10.326	12.2093	10.0957	12.5692	12.6259		11.0743	10.406	15.7027	14.3111	7.3419	12.3979	11.6578	8.6231	9.1093									53.3565				82.6451						1.03674
11.9118	11.3368	9.9698	11.0185	11.663		5.0355	9.5916	13.1232	13.5323	10.5439	11.0896	11.26	8.7312	10.8606									70.4419				93.326						1.31735
12.4985	10.8543	9.9486	12.4766	13.258		6.489	9.01	14.1362	12.9027	11.1503	10.8716	13.4137	9.0492	11.6553									59.2249				123.313						1.485
10.8428	10.2574	10.9801	12.3486	11.9455		12.245	11.9049	14.3891	13.4252	9.5437	9.6089	16.0768	9.1386	10.3783									61.9298				73.2419						1.12282
7.8173	10.4444	10.2948	13.5557	12.9459		11.5226	10.6352	16.4498	13.8635	9.5745	10.0857	14.5394	8.8545	9.2157									50.1953				81.9053						1.65894
9.8181	9.4608	11.5609	11.928	13.4081		7.6898	9.1505	15.8656	16.3244	9.6291	9.6785	13.5922	8.9621	10.3817									55.6489				84.4964						1.18384
7.6467	10.9271	9.2064	10.4761	13.88		5.8519	10.5302	13.9771	14.5198	9.4068	9.966	14.9092	8.7063	10.9472									49.0469				108.775						1.35267
7.6109	10.9999	9.9175	13.8015	11.6075		7.3363	9.8968	12.8324	14.5137	9.0581	11.0079	12.5334	9.2249	10.9894									59.8386				102.192						0.99367
12.0384	11.9467	11.8725	13.0147	13.9898		15.6715	10.8034	13.2289	14.1283	11.192	12.0259	13.6665	8.9305	11.215									55.5767				72.5555						1.08935
11.5206	9.9373	12.4306	12.5002	12.7641		8.3035	10.8339	14.0327	11.3107	10.7095	11.6713	13.8162	9.0698	11.3785									49.4198				75.9027						1.37522
9.2913	9.497	12.0706	12.5295	11.6687		20.322	10.6258	14.694	12.8842	8.9612	9.8561	14.0364	8.7358	10.2562									47.8581				72.5273						1.02771
9.6439	9.5245	10.9394	12.2387	11.6626		16.1002	10.9673	14.6829	11.113	9.2056	12.5487	13.113	8.9263	10.2213									50.6314				90.211						1.64665
10.651		10.5289	13.2257	10.7612		10.3362	15.5113	15.529	10.1383	11.7785	12.5209	9.0034	12.4374										48.7894				92.8						1.0818
8.156		10.7059	12.6925	11.3653		11.7547	10.6669	14.741	13.1622	9.1739	12.5355	11.0828	8.924	11.1853									50.8171				83.4312						1.15874
7.6998		12.1705	13.5029	9.7738		12.9944	11.634	16.8347	13.582	8.651	10.5448	15.6679	8.7369	10.4174									50.533				75.3031						1.32852
13.1555		13.5873	12.722	9.3031		6.16	11.9114	14.4914	13.5374	8.9431	12.2549	14.8678	8.9703	10.7403									52.1101				68.496						1.23228
8.7872		12.3861	12.489	10.4506		15.1229	9.5041	16.3343	14.5346	9.8135	9.9144	12.7867	9.1914	9.6599									49.5553				78.1242						1.34804
7.0823		11.8412	13.5253	12.3911		12.428	9.248	15.8334	15.9039	8.5207	9.5304	11.4338	9.2488	9.7984									51.4505				53.9657						1.48978
11.0622		13.3183	13.2034	12.6381		7.9284	11.1714	15.7473	15.6952	11.2765	9.9418	11.6331	9.5666	10.5913									50.1503				53.1751						0.78215
11.9209		12.5379	11.9059	10.7521		18.5262	10.8913	15.3613	14.2825	8.4008	10.7181	12.8019	10.269	11.4396									50.1906				53.7271						1.53036
10.1649		13.2702	9.9376	11.7483		8.8093	10.2915	17.6149	16.417	8.8999	12.0029	11.5441	9.9424	13.8441									67.5442				53.6203						1.47113
9.0785		10.9355	12.2642	13.8002		8.2434	10.2854	14.8289	15.6206	9.2993	12.6601	12.5832	9.2057	13.349									74.8402				61.7211
5.8716		12.1617	12.7921	12.6999		9.0336	9.8107	13.8279	13.9941	9.1302	11.3439	10.4314	9.5685	13.3187									56.0755				90.8849
12.9505		11.927	11.6919	10.8125		9.5348	9.191	13.8455	15.6522	7.5479	11.7758	13.0087	9.6043	13.1753									70.4371				72.0992
10.3302		12.4733	11.6091	12.2455		7.89	10.2825	13.1524	14.5653	8.0318	12.0162	12.5018	8.9667	11.4537									75.6887				52.0066
6.4492		13.4462	11.813	10.0758		8.9427	10.7266	13.8787	11.884	9.872	11.0641	13.8899	9.5014	12.9581									62.7109				65.4665
11.2554		12.7411	11.1265	9.8755		13.006	10.42	18.8568	13.243	11.0827	10.2993	11.7946	9.013	11.2236									85.5403				57.3542
13.5814		12.9896	11.6884	10.4413		11.9892	10.4506	17.3752	13.3872	11.937	10.3702	12.407	8.7603	9.4112									73.0519				77.3825
8.533		13.0357	12.5861	10.6948		12.3124	10.4858	14.3212	15.7959	9.3342	10.5588	14.3616	8.8323	10.8247									74.3086				85.1979
11.2138		15.7306	11.2836	12.2467			11.8967	15.4416	15.0218	8.4987	10.9972	14.3931	8.7689	11.1047									75.1818				73.7339
9.1385		14.3467	14.1131	12.3336			10.0996	13.6092	12.5092	9.5122	10.3372	12.9072	9.339	11.7247									79.1993				85.9988
14.0988		13.246	13.6624	9.9304			10.3406	12.7683	13.7547	10.6303	9.7831	11.6606	9.4752	12.5325									67.7174				91.3911
11.8784		12.6502	11.2027	10.4581			10.8809	12.4031	13.7359	10.7825	10.8824	12.8766	9.6507	13.5466									86.5515				120.284
6.3642		12.8755	12.4902	12.6702			11.0945	16.1268	14.5788	9.6808	9.3322	14.2621	9.145	12.2535									95.7947				82.4601
11.559		12.3106	11.6666	11.1566			11.6226	15.3767	12.2727	9.0818	9.1219	14.8093	8.5639	10.5989									79.3197				94.0066
9.2209		14.6744	12.453	12.8987			11.696	13.3846	15.8566	9.5694	10.0129	13.6642	8.9504	11.0946									80.6369				81.4328
12.5074		14.2033	12.9162	10.7296			11.016	13.6623	14.5769	9.5666	9.726	13.3891	10.3748	10.7555									66.9736				70.9744
8.2503		11.6973	12.2389	11.5116			10.3525	15.9134	12.7472	11.6014	10.075	10.9591	11.1978	11.2784									71.654				74.745
8.7987		13.35	12.5465	13.485			9.7023	16.7159	9.8762	10.6164	10.9306	13.7457	9.1649	11.7067									69.6854				70.287
9.21		14.0498	10.9365	11.5271			9.2463	16.8524	10.8707	9.2116	11.1828	12.7874	10.2092	12.4185									61.105				132.32
9.77		14.1104	11.7492	11.733			11.629	13.1354	10.3827	8.4375	11.0928	15.7795	9.4315	13.8199									53.1983				102.978
6.933		12.5641	12.3752	11.717			11.5174	11.1645	14.1076	10.1041	11.3127	15.0198	9.0026	11.1358									73.9823				79.6894
11.362		13.1874	12.1837	13.0038			9.2623	12.7322	15.511	9.5178	10.6315	15.0928	8.9417	10.8494									78.8862				74.6698
10.3501		11.7656	12.8606	12.7692			7.9603	15.1794	12.6956	9.2054	10.9761	13.9266	8.797	12.7203									76.1906				66.8592
11.6087		13.2429	13.1421	10.4439			9.4287	15.8516	12.5039	8.0837	10.5194	14.1921	8.9193	11.5025									68.2332				69.1892
8.5834		14.0114	13.5904	12.306			10.4609	13.1115	14.3431	9.1084	10.7355	13.2541	9.7345	12.2546									72.789				64.8038
9.948		13.6851	13.3986	11.4438			12.2078	11.5551	11.9014	10.1891	12.5875	14.4082	9.1355	10.8714									55.1755				62.839
9.4073		11.8882	12.2685	13.6119			9.3802	10.9367	13.4879	8.5903	12.3304	14.2442	8.8738	11.5161									57.5234				82.2608
7.5155		12.5114	10.0856	14.7095			10.2162	10.7436	13.584	9.7544	10.8831	13.4794	9.6798	11.7432									91.4698				105.531
7.5363		12.2112	11.2237	12.8025			10.3796	13.3561	12.4854	9.501	11.7772	13.4311	10.1176	12.6725									74.5062				85.4721
12.7254		12.6956	12.6083	9.9577			11.3097	13.9074	13.5656	9.2063	11.6227	15.3922	9.4071	11.1765									59.2408				86.327
5.4778		11.6351	13.4115	13.168			11.7985	14.6647	16.3026	9.3486	10.3708	14.2395	8.6081	11.6054									89.9114				67.1235
11.0283		12.2886	12.3044	10.7886			10.1783	12.5903	13.1531	9.7814	12.5071	14.8264	10.0215	11.9529									75.2402				67.1362
6.265		10.8516	13.15	12.2669			10.7585	12.629	12.3838	9.3486	12.1087	12.2418	11.2561	12.0993									71.6227				76.1296
7.5599		14.3342	12.8515	14.4863			9.7014	13.6909	11.8803	10.1757	10.2225	14.4093	10.0486	11.7405									91.7577				67.5669
6.3674		12.4165	10.7273	12.7864			9.4445	13.2762	11.0195	10.4237	10.1759	11.8144	9.1103	11.256									68.7385				89.1022
8.2069		12.8373	12.0735	13.8718			11.3341	12.5614	14.3915	8.6493	10.0984	14.8911	8.9771	12.1154									66.6428				92.1502
8.3021		13.9223	14.0195	12.0796			11.9651	13.2051	14.6697	10.8573	11.2598	13.2523		11.1171									51.961				65.9982
9.8113		11.9454	12.1072	12.7625			8.7703	12.7797	16.2187	9.7435	10.2172	14.7081		11.5543									75.4029				59.2057
12.3748		10.4724	14.2143	12.6519			8.8617	11.5622	13.4604	10.8598	10.2215	13.6805		11.1997									70.2713				70.5837
7.6835		10.7684	12.5019	12.1333			8.9889	17.0435	14.5553	10.8239	11.3043	15.4188		13.8246									65.9806				78.2042
7.2572		12.2142	13.9129	12.6196			10.612	15.4371	15.084	9.7097	12.6447	15.5544		12.5586									60.9317				78.4057
13.9078		14.4073	13.3646	12.763			9.8576	15.8268	12.6239	11.3746	10.8514	15.5557		10.6107									69.7206				80.8802
8.0668		12.1546	13.0866	10.1918			11.8826	15.217	13.1361	9.5097	12.7554	13.3561		12.1892									63.7141				64.9658
8.3446		14.5783	12.612	11.9086			12.6729	16.7908	12.068	9.065	12.4967	14.0107		12.7026									55.8032				53.8228
13.4205		14.7115	12.2065	12.2797			12.8026	15.6628	10.0371	8.7091	10.7475	15.8251		11.3516									67.1906				80.3472
8.4623		16.2838	12.256	13.4165			13.1197	13.6775	10.2074	10.0166	11.5559	15.531		11.1675									77.5824				90.3594
18.2787		16.5787	13.547	14.5255			12.3055	13.1041	12.264	9.9633	10.3368	12.8634		11.5302									67.1596
6.3669		14.1846	12.9939	13.7479			13.4737	14.4052	14.0106	12.2007	12.4412	15.735		12.3327									63.6588
15.2482		11.5155	12.207	14.3142			11.9039	15.8513	12.3104	10.5595	11.6378	16.7403		10.7396									72.967
11.786		13.1732	13.5574	12.7597			11.6453	16.3064	11.8131	8.9508	14.038	15.4384		9.6289									60.5679
12.3165		13.9724	13.6806	13.2422			12.189	16.1303	13.1923	9.6734	14.9564	14.5032		10.6876									56.8109
8.9392		14.6964	12.1563	12.6029			11.2928	16.6527	12.9254	10.9279	14.9417	12.278		13.6269									68.3238
6.8412		15.4702	14.3668	11.047			11.7895	14.6836	14.9987	10.7163	12.4912	11.8842		11.1708									67.3008
7.633		12.5045	13.1642	10.7996			11.0822	15.3411	12.0522	9.6304	13.6196	10.6443		11.1737									55.907
12.8221		14.8668	13.3737	11.8835			11.7828	16.4783	12.9078	10.4746	12.8355	9.4646		12.7549									64.8233
9.0658		13.7955	15.1589	11.2265			11.9755	12.9901	13.8525	9.7976	13.962	11.3941		10.4757									79.3905
11.3617		13.7208	13.7653	11.7123			10.7391	12.7437	12.9001	9.6622	12.8981	13.5094		12.4335									68.1917
15.7945		15.0119	14.7696	10.53			11.0108	14.5743	12.7066	10.5004	13.9607	14.8847		11.1527									62.1172
11.3634		13.7068	13.3968	10.8906			12.5524	17.1024	15.9974	8.2036	13.6171	15.6188		11.504									76.3183
9.2724		13.5029	12.887	14.3035			12.1319	16.396	14.6053	7.5607	13.7647	14.7419		10.4308									63.0134
12.6902		12.5637	12.5718	14.4636			10.8961	14.1743	11.4313	9.1369	13.5114	13.7766		11.3087									73.6782
6.1776		12.6409	12.3267	13.2544			10.5534	13.0785	13.5952	9.4459	14.5764	13.0592		10.8127									58.1469
10.5936		11.9003	12.1544	12.8883			10.5911	16.7297	12.6061	10.0417	15.896	13.8778		10.8465									73.1801
7.3876		12.3755	10.2794	15.3728			11.8245	17.6275	10.4464	9.7165	15.4201	13.1033		10.1241									75.6269
8.7741		11.664	9.9121	13.596			11.0575	18.212	10.7793	8.3215	15.0378	12.2034		11.6979									49.8394
9.233		11.0102	11.7967				11.4984	17.5942	13.5485	8.8932	13.9375	12.9362		12.0268									65.8316
7.7606		11.6157	12.0666				11.2466	18.3243	11.3902	8.4177	12.0246	13.0333		11.3809									70.9227
11.6547		12.7691	13.1292				12.0717	16.1327	11.8698	11.0785	12.4234	14.4742		12.8887									77.0769
13.1627		12.5018	13.385				11.0279	17.4558	13.3022	10.2661	10.4622	15.1987		12.656									63.1994
7.5998		12.8067	11.0566				12.1716	16.0282	14.5924	10.9914	9.0975	14.0703		9.9456									56.1404
8.4907		11.5937	10.2842				10.177	17.5911	13.1304	8.8569	9.6679	14.9673		10.8046									58.9235
7.0951		12.1376	10.8537				13.2956	18.2242	17.5397	8.734	9.1853	14.6698		11.8966									50.5849
12.4753		13.3828	11.648				12.5569	15.4877	13.4986	9.3764	9.054	14.9199		10.8683									63.1648
11.8833		13.3853	13.0387				12.6166	17.7963	13.493	8.3238	9.5808	12.7668		11.0407									55.194
13.219		13.7763	12.8671				10.3263	17.8044	16.7421	7.7688	9.1245	12.15		12.6876									54.8071
14.4234		12.758	12.8418				12.269	17.6146	14.9339	10.0167	9.5965	11.2741		10.7156									60.7401
12.7837		13.8378	14.2063				11.8368	17.3841	14.0863	9.017	11.9332	13.9835		10.9555									60.24
8.8091		14.1253	14.391				11.6582	18.4549	15.9103	8.9026	11.8356	11.8561		11.3234									63.1452
13.2059		9.8753	14.0238				12.2238	14.6844	12.3097	9.796	10.1655	11.4536		12.9287									82.0461
11.5396		15.0805	13.0865				12.2459	11.637	12.287	9.221	10.5707	15.2746		9.5384									53.7745
6.9889		12.3512	13.739				11.3648	16.4419	13.0762	9.5019	9.9767	14.3257		12.1993									48.4963
9.6707		11.8926	14.2258				10.8372	16.6862	9.9905	9.0083	10.3654	10.7725		12.8544									47.3532
13.454		9.2875	12.7513				11.9958	16.5662	10.8598	8.7714	11.2434	12.4776		13.0159									49.6089
18.2375		10.4151	12.3606				12.8765	17.1088	9.6147	9.7601	10.0929	9.957		12.0071									48.1247
9.8661		12.4526	11.9434				10.2739	17.4108	13.0528	10.3061	9.8927	17.5009		12.3266									48.9013
7.4601		11.0768	13.4148				10.6753	18.6267	13.2078	10.9213	9.4318	13.9785		11.0039									48.4187
11.0544		9.801	13.6869				11.4675	15.8466	11.607	8.5279	10.0473	13.9841		10.2321									48.9266
9.2488		9.9921	13.9576				10.9761	15.8046	9.8769	8.1041	11.231	12.8389		11.2417									47.5187
21.5886		12.3564	15.4696				9.6204	15.7929		9.6413	11.2082	13.7467		10.6917									48.1307
12.0843		14.2562	13.6672				8.9996	15.6645		9.7668	9.2482	16.2576		10.9725									49.3371
12.0565		11.3278	12.7476				10.4171	18.1621		9.4526	10.5216	15.0439		11.523									50.5838
10.4433		14.1139	10.041				11.8924	19.5579		9.1995	9.0153	12.7338		12.518									48.5757
9.3035		15.4189	10.1531				11.3426	17.2659		8.2702	9.515	11.383		13.312									47.3967
9.5417		14.0674	13.0119				13.1757	18.5519		9.4507	9.8046	13.6716		11.5879									51.0133
12.3146		12.5987	12.9593					16.6626		8.5946	11.0175	14.5442		12.5245									50.2681
9.2513		13.932	13.5125					18.1605		8.3666	11.3682	12.9294		13.4723									47.509
14.2667		14.4392	13.4853					16.0811		7.853	11.5424	11.6364		10.1712									53.2511
8.5049		11.0472	13.8152					14.8189		8.4385	10.6445	15.3204		9.4014
12.2992		10.8268	13.3904					15.1179		9.4265	9.0505	11.8274		11.9736
14.9541		10.1397	12.7475					15.0991		10.6957	9.113	14.9888		12.1415
23.2095		11.2522	13.7035					16.3219		10.1934	10.4142	16.1203		11.7288
18.3855		12.9991	13.1024					13.8719		8.822	10.6799	13.2275		10.2447
9.9164		12.0753	13.409					16.2409		9.7451	9.5145	14.6217		14.5995
17.8925		13.314	11.2015					15.2138		9.5375	10.2344	13.5018		11.7669
9.4706		14.1518	12.6083					17.7225		10.2686	10.8826	12.4522		13.0453
11.672		12.5339	11.1872					17.7693		10.6108	10.3369	11.407		12.8188
8.8727		14.8554	12.9148					17.3754		10.9966	10.2154	10.8022		13.2856
16.3687		15.0537	12.6777					15.8867		9.3742	8.9569	13.6293		13.0891
13.63		14.2264	14.1998					15.1732		9.6314	9.3642	14.1862		11.9791
11.8716		14.4028	13.3788					16.6274		9.0623	9.508	12.0266		11.5356
15.109		13.1383	13.9468					14.7009		10.8321	10.463	14.8779		10.7075
17.7092		13.2986	13.0712					18.9701		10.4254	9.1409	14.6238		10.1712
12.1561		10.7687	14.2921					15.8221		10.5903	8.9764	15.9229		10.5989
9.468		12.2138	14.0529					11.8815		10.4412	9.0905	16.5532		12.2694
13.5909		11.779	14.1782					15.7924		10.6885	9.488	15.3703		12.5082
11.4004		12.908	13.2683					14.3778		10.6382	9.3454	14.5617		12.3764
9.4959		11.8548	12.6158					15.3222		10.7429	8.9185	11.9845		11.9442
10.2495		14.4838	12.3467					18.6532		10.8932	10.0548	14.1149		12.3695
14.8666		13.169	13.0828					14.8802		11.4099	9.2771	13.3238		12.653
15.7293		12.3729	12.361					13.5703		10.4664	8.9785	15.4366		12.0233
9.552		13.2531	12.8435					17.3549		9.234	8.8757	13.1634		12.7363
8.4176		12.1232						16.7896		9.197	9.3482	15.1905		12.2427
8.5205		10.3128						15.6459		10.1411	9.2487	12.2038		12.1397
7.5766		11.4122						16.219		9.2858	8.9572			12.1943
7.5994		13.3716						15.3446		8.999	8.94			10.5906
7.495		10.1646						16.1912		8.6319	9.8783			10.8487
14.7287		12.4421						13.596		9.1589	9.845			12.0888
10.4515		12.6944						13.4601		9.165	9.1578			10.9296
9.828		12.6576						11.8871		10.6056	9.2776			9.8656
11.8851		11.4592						14.1391		10.9611	9.1759			10.15
15.3669		12.2835						18.3039		9.5774	10.3301			12.3326
13.6543		15.4535						13.7168		9.6455	9.2351			13.5974
12.3981		16.2224						15.3247		9.2463	10.3464			11.2126
12.622		15.2642						14.4873		8.4777	9.2781			12.6272
14.5276		12.2145						16.1247		10.0075	10.0625			11.3489
14.2237		12.1986						18.6653		10.0635	9.4353			11.7166
15.1868		12.7136						16.9542		9.7269	9.2452			10.9948
11.9395		13.9436						16.3051		8.8747	9.4212			10.7476
18.3008		15.3188						16.0408		10.3911	9.698			14.7556
11.405		15.9716						14.7991		10.7711	9.6468			12.1941
12.9963		12.2044						18.2243		10.1705	9.2793			12.0046
13.1734		11.9389						15.9104		9.6265	9.2442			13.3089
8.9641		11.2663						17.3033		9.157	9.4858			13.0329
19.0213		13.635						12.512		10.2968	9.7185			11.1243
15.6023		13.6268						13.9995		10.9923	10.9585			10.2743
10.2129		13.8823						16.4766		8.749	10.42			10.8169
19.1048		13.7927						18.7793		9.0039	8.9675			10.776
10.0528		15.0753						14.8204		8.997	9.8893			10.8743
12.3046		14.504						15.4142		9.2107	9.9748			13.4083
19.5026		16.0647						17.0408		9.8651	10.3586			12.6975
18.1598		14.0014						15.4537		9.7664	10.3382			10.1788
19.7512		11.0106								8.2609	9.8248			13.3759
15.0782		11.2625								8.0884	9.07			10.8695
8.9359		10.183								9.4781	8.9379			15.8988
13.9306		11.2474								8.5221	9.078			12.7316
14.3302		11.3274								9.5707	9.4549			12.5612
8.1239		13.9501								9.8784	9.5841			11.7531
7.6533		15.2087								9.7902	10.9826			10.1841
13.0749		13.9052								9.1055	10.9317			10.6096
14.6899		13.6836								10.6824	10.1277			11.6202
17.2865		11.9041								11.4519	9.4528			13.2322
10.9943		11.6609								9.6315	9.3972			14.4207
23.2995		11.1399								11.9723	8.9839			13.0643
13.1642		11.4244								9.5229	9.6462			9.6078
22.3414		12.5392								9.7653	10.6529			16.553
17.3751		13.8895								12.0897	9.8187			12.0394
16.8752		12.2025								10.4837	9.2829			11.3424
13.6087										9.508	9.2081			15.7505
9.183										10.0807	10.8791			12.5261
6.716										8.4878	10.5581			12.4235
12.1093										8.8798	9.7936			10.7664
9.3814										10.376	9.3345			15.2098
9.5473										8.7516	9.1168			19.348
10.5998										9.7158	9.0359			13.0609
9.0625										10.0174	8.9828			13.3408
8.3214										9.8669	9.208			12.5581
12.403										10.7389	9.3462			10.8405
13.9582										10.3221	9.3615			10.1706
8.6495										10.6531	9.888			12.9335
11.8184										9.2133	9.5825			12.7883
13.7605										8.7725	10.6419			14.5251
9.6745										9.3187	10.7047			17.9818
11.237											9.5078			11.5112
12.3472											9.3661			13.6471
11.1113											10.028			12.4189
12.7572											9.2195			16.3383
12.543											10.277			14.5843
11.3892											10.3414			13.8815
17.1361											9.5494			11.8536
11.6662											9.5316			11.4866
12.8333											9.3428			13.1756
5.9066											9.0268			13.7941
11.7147											10.0344			13.3229
11.824											9.6586			16.1298
6.0701											10.3888			13.804
15.2281											10.3782			13.5107
11.2445											10.2205			15.4356
18.3731											9.235			12.1168
13.4964											9.8957			10.8786
14.0804											10.5124			13.3163
11.1927											10.3418			12.6535
15.438											9.6694			10.4673
9.8874											8.9504			12.0027
15.7955											9.0923			12.9786
14.9											9.1346			13.5894
13.1075											9.0568			12.454
11.2756											9.0743			10.4764
13.1413											10.9237			11.7445
16.308											10.9287			12.2373
15.2414											10.5374			10.7564
6.6859											9.2304			12.6464
11.3549											9.758			11.0515
14.1768											9.161			12.4324
17.2565											9.0787			13.2619
18.2386											9.9754			12.052
7.8757											9.8554			11.3664
10.9611											10.0159			13.5017
13.4183											10.1582			10.446
10.0841											9.2666			12.5768
8.9013											8.9272			12.5433
12.2179											9.5767			12.1238
9.9532											10.814			12.7477
12.9133											9.5943			11.3782
12.2898											10.6839			12.5632
17.7836											8.8931			11.4442
12.272											10.3799			12.2297
11.5237											12.3016			11.0639
8.7647											11.3742			10.9969
9.6318											10.3515			10.6283
9.03											9.8602			11.0357
13.3705											9.7646			11.2125
9.6119											9.2338			11.2954
14.8266											10.0104			9.9699
6.7195											10.5315			13.0171
15.2473											9.1209			12.1047
8.6111											10.2592			11.2995
10.0745											10.9475			10.9103
10.6523											9.2294			12.9333
15.568											11.8446			12.534
13.0722											11.1702			11.9545
12.1945											9.7442			10.5587
11.7658											9.5129			10.4644
16.6011											9.7463			10.6663
6.5872											9.106			10.914
13.7302											9.3829			11.5317
6.8859											10.5847			11.0736
											9.673			12.1334
											9.5247			11.8926
											10.3764			11.7509
											9.48			11.515
											9.0432			11.8374
											9.9909			9.9761
											9.8581			11.8253
											10.6036			11.1742
											11.1195			12.8858
											10.7976			11.1796
											11.3867			13.5147
											10.461			17.3343
											10.0275			14.5556
											9.4308			13.2663
											10.3413			11.1605
											10.4199			11.2584
											10.8733			11.5316
											10.5986			11.2158
											9.7961			10.3709
											9.3989			12.7635
											9.9628			12.5527
											9.2315			11.0579
											10.5504			10.9348
											9.3529			11.5188
														11.8158
														11.6792
														13.7809
														15.1944
														12.6913
														11.1223
														13.1659
														12.3633
														12.3714
														12.7966
														9.9341
														12.2082
														12.1215
														13.9073
														12.1815
														10.7571
														11.4457
														13.1882
														12.0305
														12.0418
														11.5436
														12.4409
														13.9115
														11.8481
														12.5551
														12.1655
														10.3559
														10.831
														11.4501
														15.4325
														10.1575
														11.0361
														11.3495
														12.5356
														10.3207
														11.3772
														11.3391
														12.2703
														12.9511
														12.0415
														16.555
														16.5044
														11.0861
														15.1758
														13.4275
														13.8356
														14.813
														15.7179
														14.0879
														12.3641
														14.5166
														15.7376
														14.6055
														12.6635
														13.1393
														14.8809
														14.638
														11.3508
														11.6205
														12.0851
														11.41
														12.6489
														14.9266
														14.6316
														14.3198
														12.7713
														12.8067
														11.1037
														11.1828
														11.5711
														10.7041
														11.9174
														14.3059
														12.1137
														13.1165
														13.3812
														11.1746
														12.9814
														14.5388
														10.2247
														16.7118
														13.4978
														12.3673
														14.9036
														14.0578
														12.1562
														12.0838
														11.1789
														12.4771
														11.0991
														11.3073
														14.5158
														13.6523
														11.2595
														12.5058
														12.6016
														12.0715
														15.5138
														14.3558

### Sheet: 3G-I
																													Wild type							aptf-1										flp-11(tm2706)
Wild type speed							aptf-1(gk974) speed										flp-11 speed												RIS GCaMP							RIS GCaMP										RIS GCaMP
worm1	worm2	worm3	worm4	worm5	worm6		worm1	worm2	worm3	worm4	worm5	worm6	worm7	worm8	worm9		worm1	worm2	worm3	worm4	worm5	worm6	worm7	worm8	worm9	worm10	worm11		worm1	worm2	worm3	worm4	worm5	worm6		worm1	worm2	worm3	worm4	worm5	worm6	worm7	worm8	worm 9		worm1	worm2	worm3	worm4	worm5	worm6	worm7	worm8	worm9	worm10	worm11
0	0	0	0	0	3.43811		0.88276	3.62124	0	2.24698	1.07925	9.83002	0	0	1.98128		1.66731	3.69958	13.9374	4.93279	27.0045	1.53741	10.5019	19.124	24.0507	6.57997	13.5824		0.03851	0.04781	-0.07135	-0.14314	0.31577	0.0051		0.54688	0.2006	0.19208	0.36315	0.18501	0.15692	0.27269	0.31846	0.312017		0.31202	0.74105	0.52325	1.02772	0.35704	0.30538	0.59052	0.32578	0.66002	0.0298	0.29198
0	0	0	0	1.77996	3.73295		1.39584	3.25219	1.97586	3.08478	4.05401	6.77578	1.304	0.51322	1.84421		1.10104	12.7369	2.11115	2.65307	27.2916	6.64809	8.80821	24.2054	29.709	5.60922	1.47238		0.04758	0.03975	-0.10869	0.00776	0.05427	0.10678		0.34929	0.11024	0.19605	0.30003	0.58858	0.17771	-0.17111	0.18954	0.367741		0.36774	0.49571	0.54952	1.60803	0.45643	0.2148	0.41532	0.40395	0.8559	0.00766	0.67675
0	0.06748	0.04957	0	1.59592	2.9897		1.2077	2.45395	2.00989	2.40179	8.25213	5.8209	1.57692	0.52245	1.59244		3.69302	9.97512	13.9817	4.59657	28.8868	6.34822	5.07361	18.7914	28.1151	2.0515	23.2091		0.18955	0.14541	-0.04512	0.00966	0.2642	0.08876		0.45877	0.23506	0.16419	0.17647	0.02418	0.01596	0.14617	0.1889	-0.310822		-0.31082	0.33237	0.27549	0.44454	0.26383	0.2323	0.43989	0.68204	0.74508	0.25689	0.24189
0.27105	0.0482	0.05443	0.01824	1.72801	2.70722		1.09573	1.99317	1.52833	2.61801	7.1639	7.13046	2.6914	0.51874	1.48854		1.15522	5.06262	10.9313	2.07231	18.4822	3.27286	8.85922	12.6399	7.88575	3.35933	20.3814		0.21302	0.08132	-0.07236	-0.07724	0.36447	0.20119		0.66358	0.22366	0.19203	0.49499	0.47753	0.58602	0.30262	0.08912	-0.26695		-0.26695	0.40589	0.214	0.6144	0.43164	0.45608	0.20147	0.43677	0.33047	0.02061	0.32723
0.23317	0.03749	0.04233	0.16936	1.69169	2.49047		0.95008	2.06795	1.34908	2.67298	7.43899	6.55456	2.73009	0.6778	1.35597		5.59036	10.9268	9.74888	1.69217	17.4146	8.55106	0.9573	18.7314	7.52143	8.71679	5.58212		0.23598	-0.00127	-0.07374	-0.00832	0.81599	0.26892		0.48683	0.16224	0.25332	0.22726	0.42589	0.18965	-0.31537	0.5388	-0.143872		-0.14387	0.37255	0.40839	0.56674	0.57474	0.25973	0.21442	0.48891	0.41657	0.44972	0.18037
0.282	0.12699	0.03464	0.13857	2.62604	3.5275		0.91175	2.21611	1.25913	3.08828	7.10361	6.16268	2.46558	0.61802	1.16917		4.50563	1.41499	5.79729	4.8058	20.0433	8.8412	10.7327	4.40935	9.75662	4.00447	26.2291		0.11853	0.01919	-0.04871	0.03971	0.70338	0.17676		0.53837	0.25027	0.15995	0.28109	0.25939	0.10335	0.30771	0.56228	-0.226241		-0.22624	0.4868	0.92098	0.44391	0.6979	0.38606	0.2942	0.4141	0.29872	0.42273	0.09677
0.26101	0.10745	0.03566	0.12339	2.8153	3.77561		1.04001	2.11793	1.18646	3.56277	6.17306	6.08543	2.41794	0.52294	1.31991		5.30209	4.74789	1.27926	2.16231	6.8673	5.55625	3.38033	13.5617	14.8545	8.11515	11.5555		0.19721	0.10992	-0.05723	0.0095	0.28921	0.28147		0.46762	0.23291	0.08392	0.38912	0.5349	0.2365	0.2452	0.32331	0.274282		0.27428	0.25671	0.97234	0.72296	0.39257	0.08405	0.28355	0.38863	0.5495	0.17467	0.201
0.32173	0.09313	0.03091	0.10693	3.32055	3.50301		1.13032	2.16327	1.15325	4.12683	6.7904	5.49223	3.06286	0.45968	1.50546		0	6.91875	3.24163	8.47794	2.67298	9.80219	7.01916	17.0738	11.8302	5.22657	9.40407		0.12374	0.02283	-0.00304	0.043	0.36052	0.61492		0.7556	0.23459	0.20885	0.12015	0.29239	0.28093	0.57941	0.25233	-0.0366058		-0.03661	0.22416	1.11536	0.50402	0.30395	-0.00571	0.39822	0.35328	0.9953	0.53371	0.18685
0.28388	0.08217	0.02727	0.09435	3.60467	3.70837		1.21537	2.1907	1.07006	3.80352	6.29631	5.26873	3.36202	0.41304	1.48107		2.56625	6.04128	7.53523	5.82038	10.265	1.86021	4.98539	18.8257	4.54492	3.8739	8.98172		0.1881	-0.07612	-0.02831	-0.12613	0.44745	0.89509		0.26017	0.25871	0.17666	0.34095	0.4477	0.66327	-0.12619	0.17392	-0.0224082		-0.02241	0.30836	0.90719	0.38229	0.4538	-0.082	0.34406	0.55696	0.79788	0.72981	-0.03752
0.30809	0.07352	0.0244	0.08442	3.91148	4.008		1.20044	2.29493	1.10103	3.58545	5.90707	5.4535	3.05364	0.45221	1.64205		0.269	3.83563	5.38711	0.75207	15.4304	11.0289	6.47844	10.3277	5.37415	0.78232	7.42268		0.12688	0.07332	0.03258	0.15157	0.26018	0.79044		0.66429	0.30719	0.31888	0.3199	0.48521	0.36619	0.30721	0.66713	-0.0367597		-0.03676	0.31737	0.9884	0.63284	0.52422	0.06569	0.05768	0.10407	0.98201	0.92565	0.21759
0.31879	0.06652	0.02208	0.10457	4.26546	4.13557		1.30455	2.27405	1.09714	3.70055	5.77437	5.35562	3.24587	0.50052	1.63158		4.27347	11.5905	3.71792	10.5456	6.35935	7.61262	10.3173	13.189	9.71236	2.31548	24.3266		0.1239	0.03972	-0.03408	0.15168	0.63489	0.6466		0.54718	0.26389	0.27991	0.38451	-0.04825	-0.04094	0.66404	0.24104	0.0684064		0.06841	0.19626	1.04555	0.34944	0.31401	0.28635	0.11988	0.33839	0.59901	0.88148	0.03999
0.36014	0.06073	0.02016	0.09547	3.99762	4.31846		1.38518	2.33464	1.06046	3.8347	5.62328	5.04013	3.07719	0.47052	1.64143		0.79318	7.55526	6.13647	5.20119	11.844	1.17854	0.72656	3.86204	24.3067	23.5421	28.3889		0.25804	-0.05296	-0.03561	0.06968	0.69706	0.45591		0.65255	0.04794	0.32779	0.3448	0.1546	0.04486	0.51092	0.28677	-0.234361		-0.23436	0.34464	0.78106	0.15673	0.54957	0.07042	0.20249	0.33505	0.085	0.98536	0.28444
0.36882	0.05588	0.01854	0.08784	4.07717	4.50341		1.42297	2.2986	1.07347	3.92937	5.87709	5.06299	3.03557	0.43288	1.57784		2.11558	2.6586	5.3764	5.61992	19.7226	0.28109	4.50013	11.3096	24.8661	12.8211	26.5803		0.19541	0.02975	0.00336	0.08787	0.60698	0.39819		0.72792	0.26564	0.25103	0.3367	0.2007	0.31319	-0.09628	0.28973	0.167979		0.16798	0.11104	0.60064	0.81117	0.55754	0.1936	0.05477	0.14762	0.07311	0.4623	-0.01434
0.36226	0.05174	0.01717	0.13645	4.32522	4.91907		1.50019	2.18743	1.08717	3.89102	5.64289	5.06719	3.00587	0.40081	1.58734		5.1883	1.65788	3.69958	2.78672	8.13752	5.50828	13.6581	28.2281	12.7908	6.35405	17.2922		0.0626	0.01321	-0.04273	0.00537	0.63518	0.32943		0.61436	0.16477	0.03244	0.46467	0.21495	0.04395	0.33002	0.14048	-0.00110897		-0.00111	0.25065	0.64445	0.2534	0.49133	0.1092	0.35273	0.19071	-0.01086	0.46084	0.20969
0.33728	0.04817	0.01599	0.12704	4.09529	4.74465		1.51769	2.27601	1.09375	4.0073	5.6539	5.28364	3.37324	0.40965	1.52096		5.65842	6.38623	0	7.17361	0.45269	2.32828	6.15443	19.6502	7.47201	6.12543	4.18365		0.05676	0.10059	-0.01412	0.1486	0.68635	0.45677		0.44761	0.31997	0.21847	0.52824	0.3338	0.2384	-0.36948	0.28058	-0.309028		-0.30903	0.11124	0.54458	0.4757	0.31283	0.09075	0.1768	0.15174	0.31781	0.30325	0.0311
0.33728	0.04817	0.02058	0.12704	4.12548	4.7058		1.55234	2.28708	1.09849	3.92982	6.02681	5.02695	3.5482	0.44739	1.53516		8.06448	12.4858	3.05845	3.34849	11.4433	6.7441	16.11	3.31916	18.2019	4.6544	2.73573		-0.01056	0.0533	-0.00708	0.06672	0.68837	0.333		0.31553	0.25235	0.35977	0.50604	0.31902	0.15994	0.03782	0.11519	-0.0729209		-0.07292	0.12387	1.10555	0.38651	0.52184	0.12577	0.10142	-0.16198	0.19003	0.11334	0.00178
0.33728	0.04817	0.02517	0.12704	4.13984	4.77614		1.6242	2.19008	1.08552	3.84811	6.09151	4.96251	3.64263	0.48762	1.49214		6.75288	4.65877	5.02217	4.33262	1.02553	11.4048	14.5836	5.44484	6.26665	5.58212	7.90814		0.14192	0.06597	-0.04485	-3.03515e-05	0.19168	0.87366		0.39491	0.20489	0.39112	0.67794	0.39821	0.17668	0.02132	0.02982	0.0985591		0.09856	0.24254	1.07382	0.27552	0.91896	0.20467	0.22339	-0.20528	0.19096	0.43736	-0.07614
0.33728	0.04817	0.02517	0.17987	4.10134	4.70096		1.59536	2.15246	1.06305	3.77776	5.94925	4.87827	3.64352	0.43787	1.48695		10.5872	3.0899	9.27369	4.33774	12.2539	2.79185	15.4276	0.27085	14.7724	14.0914	0.59354		0.13144	0.04925	-0.02209	0.12659	-0.00112	0.96432		0.62755	0.05321	0.31614	0.28369	0.68227	0.24214	-0.14896	-0.06919	0.395517		0.39552	0.2731	0.96003	0.23339	0.9945	0.25325	0.26368	-0.09293	0.18303	0.67852	-0.0238
0.36306	0.03654	0.01662	0.18331	4.06633	4.7362		1.60294	2.10529	1.07104	3.76744	5.80033	4.82206	3.65459	0.40368	1.43598		6.91875	0.15722	5.38126	0.67002	8.93835	6.38763	5.55569	6.80706	4.15414	0.61394	3.15553		0.16031	0.09965	0.02489	0.08019	0.17486	0.73214		0.49513	0.13285	0.24725	0.41077	0.41248	0.1985	-0.1221	0.2025	-0.147116		-0.14712	0.36584	0.67452	0.38692	0.25837	0.15172	0.23552	0.06908	0.0584	0.87136	0.06537
0.36306	0.03654	0.01662	0.18979	4.09977	4.82846		1.61923	2.1011	0.99013	3.78829	5.36102	4.76975	3.66197	0.40088	1.59133		1.58441	4.0337	5.17665	3.58937	26.936	4.63626	15.7094	28.6171	15.728	8.26102	12.0773		0.12161	0.23091	-0.02647	-0.00791	0.16946	0.60514		0.71362	0.21183	0.23225	0.26336	0.01325	0.17341	-0.14479	0.58806	-0.2362		-0.2362	0.21872	0.66455	0.03481	0.03276	0.27265	-0.07071	0.10864	0.05119	0.54086	0.23237
0.29763	0.03654	0.01662	0.18539	4.21527	4.95575		1.61523	2.14651	1.03204	3.76349	5.3368	4.5636	3.49777	0.40542	1.70845		3.84785	7.18135	2.63228	1.35924	5.44855	3.65778	1.56556	11.2538	20.9823	10.4531	7.71688		0.16953	0.18018	-0.05271	0.0727	0.0634	0.73481		0.39628	0.19707	0.17028	0.10682	0.43471	0.78496	0.047	0.67213	-0.185679		-0.18568	0.08668	0.30862	0.30413	-0.05388	0.18928	0.11329	0.20137	0.11997	0.76092	0.25705
0.29763	0.03654	0.01203	0.18539	4.36362	4.81775		1.60098	2.14297	1.03586	3.67897	5.33366	4.20124	3.46241	0.41133	1.79619		1.6835	1.74374	7.4831	4.65304	10.712	2.62323	9.07443	7.36815	20.2839	5.12273	1.82798		0.13626	0.1197	-0.11032	-0.00883	-0.1071	0.38201		0.2096	0.10409	0.32844	0.49492	0.0885	0.05209	0.44544	0.51596	-0.162472		-0.16247	0.17196	0.36755	0.09503	0.19743	-0.00292	0.02411	0.07307	0.34381	0.37024	0.27081
0.29069	0.03654	0.01203	0.18099	4.60273	4.71335		1.58506	2.04775	1.03586	3.61262	5.25087	4.00022	3.39374	0.38339	1.80471		6.38662	6.70022	10.8331	2.30334	5.27807	1.06329	0.7248	23.78	13.8729	5.24481	4.55927		0.08969	0.16303	-0.06636	-0.02746	-0.02444	0.36109		0.35172	0.09551	0.3857	0.67334	0.00433	0.01244	0.4519	0.69541	0.165766		0.16577	0.0515	0.22505	0.22564	-0.18332	0.12931	0.30835	0.01524	-0.03101	-0.04811	0.21714
0.29069	0.03654	0.01203	0.13723	4.61821	4.89149		1.58126	2.01715	0.98609	3.78136	5.19184	3.92436	3.43071	0.33178	1.8034		6.87495	9.69606	3.99707	1.41461	12.931	8.64387	9.93506	22.0533	15.3432	9.98647	10.4693		0.16128	0.23921	-0.10523	0.02495	-0.12379	0.2938		0.63635	0.25161	0.14028	0.58627	0.35558	0.21635	0.57752	0.65995	0.219353		0.21935	0.19296	0.21439	0.18293	-0.04852	0.39652	-0.036	0.32838	0.04496	0.28333	0.20107
0.25609	0	0.01203	0.13723	4.47037	4.75879		1.5695	1.98766	1.05942	3.79559	5.21888	3.96765	3.37735	0.33373	1.79662		0.77914	2.33595	5.29613	2.79813	14.0083	6.34375	7.44145	22.8463	17.9247	11.5957	19.5474		0.15253	0.22465	-0.10268	-0.00996	-0.15104	0.23429		0.38121	0.35306	0.04095	0.40931	0.27036	-0.13581	0.25417	0.68671	0.0890639		0.08906	0.244	0.60283	-0.06624	0.28147	0.12934	0.27431	0.43469	0.01538	0.45803	0.15714
0.25609	0	0.01203	0.13723	4.49465	4.49716		1.57123	1.87734	1.0899	3.65093	5.19972	3.88258	3.41182	0.33373	1.78074		2.0344	2.071	7.58573	8.06509	8.45681	2.57118	10.4093	12.5043	5.73487	9.96222	4.3719		0.23434	0.31058	-0.13246	0.04078	-0.10555	0.07339		0.64495	0.2741	0.09575	0.71513	0.35455	0.30738	0.56178	0.74709	0.242126		0.24213	0.20511	0.47879	-0.2229	0.0888	0.35105	0.11466	0.5714	-0.071	0.69966	0.1294
0.24605	0	0.00918	0.13448	4.59538	4.21997		1.50065	1.8658	1.20726	3.42449	5.36998	3.60853	3.45225	0.33373	1.69352		5.67354	1.99213	1.50723	4.71754	1.36087	1.89674	19.581	5.62353	5.96774	13.9976	12.872		0.08968	0.18609	-0.02738	-0.08302	-0.16107	0.00834		0.63906	0.25081	0.06842	0.47222	0.06248	0.0672	0.23354	0.66421	0.0715488		0.07155	-0.08719	0.35376	0.00996	0.03061	0.19952	0.06769	0.38335	-0.03725	0.35371	0.08737
0.24605	0	0.00918	0.13448	4.55042	4.2572		1.47809	1.86827	1.24131	3.43504	5.35252	3.59305	3.57088	0.33373	1.72578		5.76421	4.36174	5.97044	3.51093	10.6743	6.84725	2.88437	12.3297	27.7504	3.15742	9.47962		0.15322	0.26455	-0.01805	-0.01854	0.00291	0.18012		0.79254	0.24982	0.12562	0.55869	0.27574	-0.0259	-0.06239	0.58256	0.563116		0.56312	0.32592	0.53805	0.01013	0.06684	0.47626	0.01106	0.16845	0.03057	0.46113	0.01558
0.24605	0	0.00918	0.13448	4.48237	4.48759		1.43764	1.72818	1.3374	3.32802	4.94578	3.54859	3.41019	0.33373	1.65368		1.06671	2.07231	8.59111	2.9722	1.2223	9.02658	17.6639	24.8741	28.8661	8.09669	7.85286		0.14568	0.18264	-0.09745	-0.06681	0.00551	0.25497		0.4958	0.21504	0.05142	0.52474	-0.09489	0.30647	0.1212	0.65398	0.565596		0.5656	0.13717	0.61174	0.11025	0.06828	0.32846	0.18326	0.03981	-0.04273	0.39849	0.00446
0.19664	0	0.01377	0.13448	4.49892	4.82031		1.36725	1.73191	1.40499	3.17531	4.86003	3.727	3.44123	0.33039	1.57263		4.75284	4.16548	4.82599	4.04326	3.39516	2.561	9.25029	29.2045	30.4273	5.14969	2.43952		0.21525	0.14588	0.00841	-0.06205	0.13459	0.19867		0.53685	0.25018	0.02279	0.15319	0.1499	0.33199	0.20303	0.31565	0.435146		0.43515	0.13428	0.63564	0.03694	0.0714	0.2026	0.25418	-0.01281	-0.11909	0.23551	0.17705
0.21615	0	0.03165	0.13448	4.25855	4.96088		1.37995	1.77904	1.42737	3.36501	4.9389	3.56499	3.25449	0.36925	1.52032		5.64373	4.5639	4.77138	3.67965	14.9132	7.24654	10.476	25.4282	17.5041	1.11978	6.05207		0.23377	0.05889	-0.04527	-0.02679	-0.24824	0.3694		0.60954	0.03887	0.01052	0.26104	-0.08794	0.02785	0.02313	-0.09718	0.656139		0.65614	0.33065	0.50624	-0.23883	-0.111	0.5448	0.27906	0.20247	-0.09452	0.55057	0.16111
0.23226	0	0.03624	0.13448	4.25072	4.71259		1.30836	1.78419	1.40499	3.46811	5.0215	3.72528	3.13348	0.40071	1.503		12.4964	10.7892	5.1971	3.31197	9.04226	11.5434	8.44172	26.3652	17.6239	3.89192	1.83496		0.15686	0.09088	-0.06193	-0.13692	-0.27277	0.2505		0.4267	0.29463	-0.07798	0.18697	0.09503	0.30253	-0.37412	-0.11675	0.19341		0.19341	0.50125	0.52382	-0.21585	-0.07682	0.07649	0.31478	0.35341	-0.09931	0.62251	0.29
0.23548	0.06266	0.04298	0.13448	4.01757	4.83612		1.34784	1.87272	1.5205	3.47965	5.20791	3.979	3.1733	0.36611	1.55937		2.72173	0.38957	7.30858	2.25974	6.60625	11.3717	7.5851	19.4285	25.2069	14.1058	2.62065		0.10184	0.1348	-0.07767	-0.05838	-0.33408	0.15991		0.5973	0.30589	-0.06766	0.11006	-0.01693	0.22685	0.068	-0.03706	0.337057		0.33706	0.4183	0.78744	0.43261	0.14591	0.11362	0.29796	0.51989	0.02776	0.17481	0.39064
0.20004	0.06266	0.05847	0.13448	3.91752	4.65052		1.38617	1.68025	1.52251	3.51752	5.40487	3.65711	3.15293	0.38786	1.65225		4.27204	8.16187	1.88383	3.54653	12.2338	2.81493	4.74237	20.443	21.0317	5.21831	9.5163		0.11578	0.18858	-0.05027	-0.0675	-0.22282	0.33336		0.52341	0.18754	-0.14559	-0.00664	0.45136	0.31086	-0.21042	0.03409	0.294908		0.29491	0.30911	0.727	-0.19025	0.20549	0.24873	0.29543	0.16847	0.03036	0.21745	0.40121
0.31171	0.12485	0.05847	0.11407	3.71182	4.80538		1.38856	1.69507	1.58163	3.58949	5.25416	3.8488	3.2699	0.33477	1.5771		1.64226	8.58982	12.5524	4.23897	6.48616	6.41436	3.93729	21.2648	21.467	0.55251	0.94452		0.0057	0.21447	-0.00798	-0.02665	0.09844	0.45356		0.79068	0.34378	-0.09003	0.13906	0.46049	-0.07528	-0.0199	0.01307	0.0863681		0.08637	0.68756	0.95157	0.09216	0.05021	0.35223	0.29554	0.07622	0.22632	-0.07668	0.07596
0.31815	0.16875	0.05847	0.11407	3.54795	4.75168		1.31268	1.6247	1.52454	3.324	5.45425	3.62672	3.1519	0.34964	1.63133		0.09401	7.18861	2.83152	3.65858	9.62346	15.0448	9.13011	4.00447	21.5549	4.03655	12.4429		0.13515	0.19291	0.0119	-0.0069	0.46662	0.25073		0.63697	0.49252	-0.02897	0.30156	0.06382	0.10798	-0.13865	0.11238	-0.293628		-0.29363	0.66629	0.9908	-0.16813	0.16733	0.06297	0.2985	0.26845	0.21058	-0.09309	0.26469
0.34043	0.21877	0.05847	0.11407	3.52785	4.66197		1.30787	1.54206	1.51056	3.25511	5.43699	3.57847	3.21764	0.33891	1.5375		2.63843	2.4446	8.54081	4.41062	7.44528	1.80041	0.57492	25.6923	26.3509	5.40028	9.66539		0.12305	0.2033	-0.02353	-0.03384	0.47294	0.3761		0.65479	0.2662	-0.01673	0.30215	-0.01299	0.27186	0.02957	0.145	-0.118718		-0.11872	0.41303	1.15668	0.13922	0.10377	-0.17919	0.40821	-0.01572	0.09758	0.44749	0.40518
0.38259	0.24186	0.05847	0.11407	3.46621	4.41077		1.29872	1.49106	1.53012	3.18428	5.65264	3.68328	3.37491	0.3674	1.52631		1.55828	1.45994	7.80098	6.77033	13.2991	9.5804	27.561	13.4069	30.4196	7.45908	3.10869		0.1004	0.11065	-0.02929	0.01589	0.23584	0.36617		0.52344	0.42258	-0.03183	0.15509	0.25382	0.37768	0.20018	0.16334	-0.120668		-0.12067	0.37049	0.86397	-0.02273	0.02074	0.00287	0.34378	0.14612	-0.05543	0.38555	0.37303
0.42201	0.24186	0.07271	0.11407	3.34325	4.36488		1.29518	1.61021	1.51729	3.14217	5.44934	3.63159	3.38855	0.3674	1.46792		9.66744	1.24784	4.06876	1.24784	10.4225	11.9476	15.4588	4.48502	25.732	3.65595	14.7589		0.18827	0.08562	-0.08706	-0.00211	0.01149	0.47177		0.56829	0.45613	-0.07091	0.48568	0.42993	0.33873	0.17272	0.15412	0.022576		0.02258	0.46562	0.77736	-0.13524	-0.03082	0.38686	0.16093	0.24298	0.29888	0.41666	0.27111
0.42835	0.24186	0.07271	0.11407	3.17615	4.02031		1.25615	1.75894	1.60777	2.97328	5.21683	3.6558	3.4132	0.37391	1.57956		3.21846	5.67013	0.60322	1.99213	0.97329	9.09761	7.10861	3.80587	28.9203	6.10396	10.4372		0.23883	0.18449	-0.01087	-0.07449	-0.03692	0.24933		0.43378	0.52352	0.11883	0.09035	0.12838	0.17844	0.1123	0.18239	0.0339168		0.03392	0.19488	0.93938	-0.17305	0.00219	0.13412	0.23805	0.14627	0.89173	0.74779	0.31931
0.42835	0.24186	0.07271	0.10238	3.18873	3.74328		1.16474	1.73754	1.57571	2.8922	5.12581	3.65749	3.37781	0.42278	1.58422		14.5168	10.7258	2.44424	4.32312	10.1816	5.34397	5.35704	11.5873	26.2724	6.94216	10.1116		0.13823	0.1196	0.03169	0.00997	0.16769	0.43272		0.40646	0.45714	0.04472	0.21391	0.6921	0.08784	-0.14962	0.23408	0.0310049		0.031	0.94854	0.75658	-0.19256	-0.09141	0.05196	0.16034	0.09858	0.93165	0.76694	0.2059
0.55721	0.24186	0.07271	0.06276	2.88339	3.66207		1.16548	1.77536	1.54835	2.77842	5.11468	3.59004	3.32124	0.47488	1.48258		6.50046	3.25783	1.18977	1.80389	1.19488	13.5223	6.59356	14.8021	10.7928	4.06058	14.7028		0.32506	0.15533	-0.20486	0.04675	0.29463	0.65478		0.33796	0.4862	-0.0201	0.36204	0.17953	0.1682	-0.04835	0.26058	-0.0752482		-0.07525	0.3921	0.76124	-0.08885	-0.13953	0.53717	0.13541	0.04616	0.36827	0.99129	0.30778
0.61925	0.24186	0.07271	0.06276	2.89957	3.65916		1.14141	1.64161	1.51996	2.76549	4.99398	3.64092	3.37977	0.4384	1.48258		5.58132	11.8512	2.0371	6.33954	6.57548	7.3667	1.75467	17.2886	5.63324	4.92875	5.37458		0.25193	0.09366	-0.01152	-0.05023	0.33556	0.47885		0.41124	0.4939	0.10778	0.37106	0.00586	0.22808	-0.15615	0.16722	0.423421		0.42342	0.31095	0.72741	-0.14324	0.16205	0.20126	0.1847	0.13258	0.43018	0.27133	0.40199
0.61925	0.24186	0.07271	0.06276	2.89357	3.52922		1.11023	1.64394	1.51876	2.55689	5.27212	3.53136	3.3737	0.4384	1.47213		0.84568	7.49489	0.6178	4.8901	1.98296	5.34073	0.86682	4.14147	8.41354	5.81775	7.32299		0.24473	0.06143	-0.07455	-0.07775	0.35998	0.33539		0.57332	0.4579	0.1472	0.04916	0.28284	0.13432	-0.4095	0.02243	0.420341		0.42034	0.29764	0.88469	-0.13518	0.08595	0.3342	0.15395	0.45266	0.95445	0.62142	0.39118
0.67529	0.3308	0.09566	0.06276	2.90861	3.53997		1.10285	1.53158	1.56211	2.57238	5.05236	3.62967	3.36775	0.40067	1.41898		0.67903	7.61935	5.38735	0.18802	2.02505	5.07839	0	11.6493	12.7596	3.29653	17.9327		0.19508	0.15033	-0.04587	-0.06104	0.16084	0.22799		0.42018	0.4098	0.14602	0.23469	0.13631	0.11957	0.61133	0.05632	0.492806		0.49281	0.41881	0.61043	-0.29031	0.07958	0.35153	0.32134	0.37713	0.16756	1.11324	0.46173
0.75034	0.3308	0.10455	0.13289	2.77541	3.47191		0.9661	1.57394	1.46201	2.53128	5.21632	3.66261	3.48673	0.36323	1.45867		9.35093	1.43631	7.18555	0.84175	10.7116	10.1301	5.72534	22.3271	4.04365	1.22787	22.5151		0.2393	0.12593	-0.05273	-0.04055	-0.31208	0.29008		0.16913	0.10139	0.17368	0.53485	0.42731	0.31233	0.3149	0.28668	0.367784		0.36778	0.53822	0.56558	-0.0941	0.02658	0.25883	0.1985	0.18055	0.09705	0.73006	0.21553
0.75858	0.35026	0.11383	0.1416	2.7725	3.48283		0.98436	1.68759	1.47306	2.49394	5.15408	3.69325	3.40108	0.35989	1.45172		5.60336	5.54958	3.83778	9.99907	0.37604	5.60009	16.2603	22.3633	4.65457	6.37791	25.7809		0.22928	0.05678	-0.1181	-0.01746	-0.21164	0.27555		0.4027	0.30034	0.29658	-0.01441	0.09604	-0.07015	-0.09753	0.11358	0.380242		0.38024	0.42609	0.6031	-0.3636	0.02907	0.13396	0.2587	0.05383	-0.03788	0.69943	0.04059
0.77354	0.35026	0.11383	0.16832	2.84633	3.61035		0.97717	1.76362	1.4796	2.73889	5.39697	3.76994	3.71862	0.36548	1.45456		4.24497	3.71786	5.80839	5.42207	0	14.9072	15.726	16.2102	7.20245	7.00262	5.20848		0.23339	0.10633	-0.09078	-0.09622	-0.19753	0.09902		0.26808	0.13286	0.11722	-0.16734	0.4537	0.31223	0.26473	-0.00552	0.242945		0.24294	0.41834	0.9063	-0.25769	-0.11595	-0.0486	0.16269	0.0601	-0.01614	1.05758	0.05973
0.79737	0.35026	0.12823	0.19887	2.81249	3.6681		1.10538	1.87566	1.50155	2.74419	5.3228	3.75297	3.90939	0.36548	1.28664		6.95908	4.92096	3.66689	8.99595	3.90771	2.58038	7.73476	22.434	1.84435	4.71019	21.1534		0.19157	0.18474	-0.08972	0.00404	-0.12757	0.10499		0.29256	0.50746	0.30994	0.18109	0.322	0.11948	0.20639	0.255	-0.287085		-0.28708	0.4388	0.55657	-0.3065	0.0788	-0.08643	0.25153	-0.06727	0.1098	0.58098	-0.13884
0.82007	0.35026	0.12823	0.24826	2.66476	3.70285		1.15033	1.88226	1.49321	3.0042	5.42598	3.6953	4.05583	0.34592	1.14678		3.72015	5.51038	4.88324	4.9422	1.649	13.5081	3.03061	0.41753	17.159	6.50317	13.8788		0.2103	0.11817	-0.15909	0.02132	0.00319	0.02525		0.34601	0.46136	0.17979	0.39972	0.17377	0.1711	0.06214	0.05088	-0.227218		-0.22722	0.39766	1.12927	-0.25127	0.1057	0.22335	0.14861	-0.17208	0.24906	0.54009	0.08131
0.83618	0.35026	0.12823	0.27027	2.44497	3.7912		1.15428	1.85089	1.53691	3.02283	5.48326	3.67837	4.01859	0.31989	1.04537		0.807	1.01252	3.53495	3.84785	5.42614	28.2316	1.72461	10.8159	14.3173	2.05179	1.27603		0.24108	0.16428	-0.12798	-0.04439	-0.00658	0.03125		0.42832	0.43426	0.21166	0.10557	0.29511	0.04889	-0.40247	0.01317	-0.176695		-0.17669	0.23605	0.68192	-0.3108	-0.11522	0.5736	0.02778	0.2233	-0.1346	0.43774	0.15372
0.83618	0.35026	0.12823	0.32583	2.19423	3.79651		1.24396	1.8629	1.56061	3.24868	5.48212	3.90602	3.99319	0.35342	1.05429		5.50237	4.0326	1.73388	5.02065	6.13791	8.91942	1.35517	8.81755	1.94522	2.94475	13.1921		0.27492	0.1059	-0.14839	-0.0089	-0.05038	0.10014		0.45238	0.45598	0.25525	0.28603	0.16833	0.07533	-0.0804	0.04715	-0.0610149		-0.06101	0.22818	0.7309	-0.22657	-0.1358	0.02062	0.06526	0.55183	-0.02896	0.12597	0.22912
0.99607	0.35026	0.12823	0.34508	2.08539	3.69117		1.29411	1.86195	1.65538	3.09178	5.56638	3.95155	3.9337	0.37793	1.04065		0.09401	10.4866	5.34552	7.52496	3.87464	6.43734	10.6753	25.0237	30.4401	1.48966	4.27031		0.18874	0.10666	-0.10142	-0.04988	0.12042	0.0076		0.63374	0.29256	0.15514	0.4369	0.11118	0.1136	0.05629	-0.0139	-0.0783912		-0.07839	0.24442	0.19193	-0.14004	0.4085	-0.07548	-0.03814	0.44019	-0.08409	0.17657	0.15494
1.06879	0.35026	0.12823	0.34508	2.1332	3.62537		1.26249	1.91981	1.75688	3.00416	5.4285	3.94754	3.96756	0.3547	1.07804		2.41091	1.16871	3.01078	14.4643	14.9721	7.40037	23.1528	12.2443	21.2891	1.48966	2.98524		0.16333	0.09985	-0.14863	-0.002	0.09327	-0.0406		0.58502	0.01076	0.2243	0.66304	0.01504	0.17692	0.07937	0.05001	-0.166609		-0.16661	0.70537	0.28083	-0.26163	-0.02309	-0.05122	0.14411	-0.09432	-0.16993	0.32661	0.07828
1.12362	0.35026	0.12823	0.34508	1.86814	3.56694		1.26684	1.89675	1.69438	3.0175	5.44823	3.86219	3.90602	0.3547	1.08543		0.62888	1.77425	11.0391	21.252	4.18465	1.2433	4.90981	6.87764	12.3111	1.40796	6.09454		0.13085	0.13422	-0.15334	-0.11401	0.16192	0.05144		0.56764	0.28981	0.06515	0.44466	0.35761	-0.04695	-0.05456	0.04124	-0.346555		-0.34656	0.66508	0.36137	-0.26224	-0.13479	0.14508	0.09537	0.14594	-0.16837	0.71742	0.14238
1.22269	0.35026	0.12823	0.40737	1.74013	3.62261		1.2867	1.88038	1.6466	3.08396	5.32917	4.17446	3.76614	0.3547	1.12314		0	2.40173	4.17559	8.33194	4.16287	3.18868	4.87904	0.38525	4.62502	0.55251	12.4466		0.16936	0.05518	-0.18413	-0.0746	0.08848	-0.22806		0.4136	0.35426	-0.00659	0.46636	0.52782	0.25741	-0.0924	0.03703	-0.235905		-0.23591	0.48557	0.48443	-0.23975	-0.04231	0.07904	0.20472	0.09331	0.01196	0.81559	0.11802
1.2644	0.35026	0.12823	0.42525	1.56288	3.58188		1.28229	1.87161	1.63145	2.92353	5.71463	4.13929	3.62712	0.3547	1.0435		0.77914	1.51515	3.15047	11.8339	12.7913	9.77532	0.95552	6.97105	29.687	1.74734	7.50951		0.34923	0.0601	-0.16518	-0.12502	0.07342	-0.21661		0.24559	0.16546	0.14055	0.54792	0.32652	0.22889	0.10248	0.66553	-0.340088		-0.34009	0.59064	0.19842	0.19182	0.24126	0.1183	0.09501	0.34889	-0.02117	0.93376	0.19381
1.27407	0.35026	0.12823	0.42525	1.51972	3.28459		1.31715	1.88626	1.54981	3.13529	5.96969	4.19184	3.82058	0.3547	1.0652		5.28849	0.63707	4.07186	2.11558	1.28104	10.6617	2.71531	26.6226	31.1203	0.81672	4.94772		0.11322	0.17936	-0.20343	-0.11699	-0.04952	-0.22022		0.56975	0.15351	-0.00572	0.04885	0.04537	0.12001	0.10797	0.69623	-0.0690588		-0.06906	0.36886	0.61132	0.76032	0.14658	0.14639	0.18626	0.27087	0.06301	0.48293	0.0776
1.27407	0.35026	0.12364	0.42525	1.21098	2.98238		1.35257	1.87068	1.50312	3.08749	6.33273	4.10588	3.78559	0.41036	1.06145		0.09401	4.0337	7.83063	7.27959	1.20643	3.32238	0.23547	11.2905	23.4183	0.28746	7.22927		0.09086	0.13009	-0.10724	0.00938	0.11226	-0.09336		0.46474	0.22631	0.08822	0.55098	0.0576	0.38155	-0.13033	0.65116	-0.0114139		-0.01141	0.55984	0.28043	0.17626	0.15245	0.13916	0.36375	0.14826	0.0305	0.25154	0.31552
1.25457	0.35026	0.10576	0.42525	1.1521	2.88699		1.42714	1.72578	1.4979	2.92547	6.25808	4.20085	4.02562	0.40067	1.14426		5.45397	1.00815	3.90554	0.65806	4.39003	2.68471	1.12125	21.1788	12.4623	4.28083	5.76774		0.0889	0.16002	-0.08006	-0.07267	0.01391	-0.0951		0.54958	0.25202	0.18502	0.59536	0.48092	0.0371	0.00741	0.6982	-0.0779012		-0.0779	0.60548	0.50962	0.52374	0.16794	0.18854	0.36446	0.06896	0.04886	0.26058	0.25904
1.23846	0.35026	0.10117	0.42525	1.22291	2.94516		1.44861	1.86402	1.54458	2.92232	6.33875	4.17462	4.14085	0.39536	1.14972		5.35575	6.45166	6.30366	4.86288	11.7565	3.44219	1.13467	17.5954	25.7516	0.44962	12.6359		0.00684	0.15515	-0.12089	0.13847	0.0247	0.02817		0.55891	0.17865	0.11203	0.75903	-0.01907	-0.04461	0.29053	0.76958	-0.182557		-0.18256	0.41451	0.65547	0.26276	0.12337	0.19446	0.3186	-0.18195	0.12754	0.01465	0.19773
1.28306	0.2876	0.09443	0.42525	1.22291	2.58377		1.37815	1.87839	1.45488	3.35403	6.34142	4.0802	4.21934	0.40185	1.07744		1.96228	3.92464	4.13753	10.9587	5.47579	6.84002	16.8157	6.8674	18.1098	1.05582	22.142		0.04252	0.1306	-0.00397	0.1161	0.0182	-0.0953		0.58414	0.2184	0.1344	0.41813	0.07326	-0.02175	0.11143	0.75262	-0.0737189		-0.07372	0.53496	0.80214	0.11123	-0.03092	0.2554	0.40884	-0.15534	0.11052	0.35524	0.11515
1.31308	0.30327	0.07894	0.42965	1.10651	2.61106		1.41363	1.89823	1.45702	3.30268	6.09014	4.13416	4.25424	0.40859	0.86942		3.88865	4.18742	4.57731	6.54104	13.9336	7.00517	2.63501	20.946	9.44941	1.92173	20.8898		0.05632	0.16522	-0.04348	0.14744	-0.00214	-0.07383		0.55268	0.19317	0.2506	0.2923	0.00987	0.11301	0.18646	0.66218	0.248168		0.24817	0.45428	1.22259	0.57016	-0.08165	0.2589	0.34086	0.11999	0.0761	0.77266	0.1904
1.17242	0.24108	0.07894	0.43653	1.04534	2.31236		1.432	1.89895	1.4328	3.405	6.05204	4.31619	4.07229	0.43984	0.92528		6.33764	8.21761	1.076	16.3744	17.8531	6.10218	3.2042	3.04982	21.8337	3.41966	0.7064		0.04922	0.14743	-0.08461	0.12534	-0.04394	-0.03891		0.27281	-0.0646	0.14864	0.01777	0.16908	-0.00736	0.64355	0.66275	0.0530666		0.05307	0.25668	1.13911	0.52584	0.38575	0.16107	0.23487	0.6389	0.58205	0.44064	0.25596
1.16597	0.19718	0.07894	0.45338	0.98754	2.2291		1.46978	1.93819	1.51959	3.73602	6.20131	4.32429	4.13734	0.46999	0.89168		4.10209	9.38255	1.15921	4.96668	10.9998	1.92666	1.88373	3.03061	15.0794	5.33723	3.57387		0.07241	0.12298	-0.15748	0.16889	-0.02993	-0.06551		0.50415	-0.12626	0.29012	0.44047	0.22001	0.02394	0.07267	0.5408	0.0312394		0.03124	0.31109	0.7782	0.15507	0.60308	0.20628	0.11553	0.57778	0.51889	0.45676	0.3297
1.14369	0.14715	0.07894	0.45338	0.99577	2.30056		1.57066	1.9406	1.53107	3.68583	6.09419	4.3718	4.01226	0.46999	0.9158		5.55227	2.9722	0.90195	11.3301	17.4031	4.34195	0.16618	16.1488	31.4286	3.49467	6.57167		0.03934	0.14571	-0.06645	0.35422	0.06034	-0.00636		0.62986	-0.000446055	0.24183	0.71577	0.38926	-0.12298	0.33331	0.24354	0.102163		0.10216	0.55735	0.81107	0.26751	0.06306	0.18102	-0.0262	0.35326	0.94942	0.39848	0.21242
1.04676	0.12406	0.07894	0.45338	1.09202	2.22625		1.53928	1.94801	1.51837	3.73565	6.16621	4.38598	4.06518	0.44151	1.00025		1.768	9.22288	7.48763	8.3237	14.0311	5.05937	17.719	4.23995	20.0706	4.57157	25.2906		0.15674	0.23469	-0.13347	0.20941	0.0499	0.07202		0.17578	0.18935	0.1254	0.65936	0.10943	-0.38853	0.09149	0.49565	0.3541		0.3541	0.30219	0.31313	0.50087	0.0756	0.35066	0.05616	0.1028	0.47339	0.69756	0.19126
1.00734	0.15499	0.0647	0.45338	1.12267	2.22098		1.5519	1.8512	1.74612	3.75833	6.23669	4.50603	3.99848	0.4443	1.01884		0.56406	6.28113	1.51786	5.42895	23.992	9.91053	4.72712	18.626	11.9132	2.12654	9.2646		0.06303	0.17039	-0.0829	0.17487	-0.04415	-0.11083		0.66358	0.30476	0.11408	0.59876	0.15689	-0.0264	0.11301	0.61089	0.0895693		0.08957	0.23165	0.31743	0.7963	0.20488	0.27175	0.15852	0.33368	0.06636	0.50035	0.42262
0.96867	0.19011	0.0647	0.45338	1.1152	2.28787		1.624	1.70344	1.86331	3.81033	6.29415	4.29015	3.97857	0.44215	0.9271		0.85542	5.91793	5.11545	11.8452	23.9517	3.88385	3.89713	18.28	33.0904	7.79517	20.035		0.15696	0.25567	-0.10017	0.05254	-0.03838	-0.06693		0.53349	0.16956	0.12573	0.61426	-0.11265	-0.21274	0.25307	0.80969	0.0734056		0.07341	0.71367	0.52076	0.34274	0.09531	0.40059	0.26599	0.44178	0.1547	0.13296	0.07738
0.96223	0.26154	0.0647	0.45338	0.89583	2.26139		1.71925	1.76339	1.86611	3.8654	6.42552	4.2555	4.03869	0.39328	0.93439		3.58123	12.4194	3.62149	9.08043	19.7775	5.87046	1.88905	16.7039	22.51	2.08468	15.6663		0.1008	0.19487	-0.10157	0.07316	-0.07204	0.10856		0.52427	0.18111	0.30182	0.36979	-0.13801	-0.04977	0.38823	0.82149	0.487849		0.48785	0.47342	0.90343	0.07156	0.11172	0.18047	0.11711	-0.02385	0.00186	0.05327	0.19428
0.82049	0.32106	0.0647	0.45338	0.93529	2.08778		1.80437	1.70863	1.84689	4.12766	6.57413	4.37707	4.06568	0.38638	0.94817		2.11584	10.0274	11.3723	2.28768	12.5661	7.86697	12.8447	8.17589	22.945	4.55895	20.4917		0.04522	0.21639	-0.07534	0.16581	-0.006	-0.02301		0.57156	0.20213	0.18629	0.5972	0.11184	0.12386	-0.00978	0.853	0.211331		0.21133	0.46156	0.5641	0.0774	0.25369	0.50637	0.08547	-0.1345	0.20807	0.02906	0.27699
0.75844	0.42881	0.0647	0.45338	0.88875	2.09138		1.83297	1.65653	1.89467	4.02338	7.06704	4.29061	3.96294	0.38918	0.94139		5.47724	10.6455	6.93167	0.75647	4.62194	11.7205	4.98786	19.498	19.4923	4.4056	3.65035		0.01786	0.29285	-0.15735	0.12593	-0.08452	-0.08399		0.56455	0.06275	0.09294	0.6322	0.3935	0.15986	0.11889	0.83169	0.107707		0.10771	0.79346	0.21636	-0.14415	-0.0583	0.5785	0.21457	0.17526	-0.10661	0.01259	0.19426
0.75844	0.48719	0.0647	0.45338	0.94429	2.21093		1.84808	1.66755	1.91766	3.99456	6.78843	4.45783	3.58616	0.39569	0.93411		1.71083	2.15465	6.36651	11.2617	29.7668	6.18625	6.62473	7.72484	18.1312	2.31152	5.97727		0.06083	0.22315	-0.10924	0.19497	-0.13708	0.07045		0.4567	0.22971	0.01912	0.53281	-0.07733	-0.36149	-0.07862	0.66536	0.155641		0.15564	0.75381	0.43098	-0.26751	1.05875	0.07221	0.19141	-0.1472	0.01675	0.13371	-0.12121
0.7508	0.39825	0.03715	0.45338	1.05249	2.20177		1.81592	1.77646	1.91153	4.111	6.91087	4.42429	3.54956	0.39569	0.94187		3.31197	2.85037	2.31043	5.64899	9.36546	6.47192	11.7268	7.70716	21.4452	3.54363	3.12811		0.05325	0.19386	-0.09275	0.15853	-0.14506	0.09672		0.6034	0.27082	0.17455	0.53538	-0.12611	0.03738	-0.31118	0.19301	0.0517397		0.05174	0.33716	0.25315	-0.22149	0.32796	0.19949	0.03127	-0.22007	0.01256	0.54704	0.19131
0.67575	0.39825	0.03222	0.38325	1.10624	2.21701		1.85371	1.7457	1.90873	4.12153	6.83426	4.64821	3.37756	0.39289	0.89495		2.51059	2.78672	8.70029	8.38434	3.49112	10.2062	3.29976	3.93199	22.9879	1.22787	2.37119		0.05477	0.24262	-0.10484	0.22924	-0.20101	0.08239		0.45023	0.17983	0.0948	0.55713	0.32727	0.10432	0.03729	0.41362	0.0325947		0.03259	0.34524	0.27762	0.19091	0.03062	0.18669	0.18494	-0.12287	0.15218	0.34262	-0.01195
0.66751	0.3788	0.03149	0.3217	1.1389	2.10019		1.84247	1.63148	1.946	4.24124	6.76808	4.73258	3.42825	0.39289	0.88526		1.883	23.7451	6.47552	7.73446	15.8751	6.5265	4.34881	12.0513	14.0726	4.595	18.0424		-0.01667	-0.13751	-0.16045	0.19378	-0.26157	0.21549		0.40474	0.18791	-0.07172	0.44916	0.26138	-0.1922	0.10967	0.25074	0.204674		0.20467	0.29573	-0.01757	-0.07039	0.17372	0.31442	0.06314	0.01346	0.25032	0.41035	0.2343
0.62678	0.38702	0.03149	0.29154	1.12583	1.89678		2.26479	1.62859	1.98132	3.98876	6.96991	4.7384	3.08305	0.38731	0.92121		4.8905	10.3116	2.0835	4.41348	12.6546	1.55387	6.09572	4.0821	16.9507	5.05386	15.1558		0.07789	0.22973	-0.10118	0.14749	-0.20004	-0.07224		0.27455	0.27554	-0.09336	0.85531	0.1864	0.19065	0.46332	0.1714	0.220081		0.22008	0.19354	0.08	-0.21187	0.37261	0.37832	0.12392	-0.05314	0.80001	0.52566	-0.0119
0.60295	0.38702	0.04648	0.25451	1.13129	1.86216		2.10694	1.59555	1.99063	3.96018	6.97764	4.90053	3.19323	0.38731	0.94623		1.51786	1.63017	17.3917	5.29344	8.81612	1.68733	3.95813	6.56476	25.1885	1.75467	12.5894		0.05811	0.21345	-0.10759	0.28444	-0.27366	-0.09234		0.61251	0.18047	-0.11505	0.77237	0.2995	-0.13406	0.1826	0.09076	0.0906274		0.09063	0.5247	0.05346	0.09719	-0.07566	0.37382	0.22269	0.07153	0.51299	0.54311	0.19388
0.58025	0.38702	0.04648	0.20512	1.1626	1.77132		2.04299	1.56699	1.96753	3.73414	6.91724	5.12263	3.00204	0.38731	0.96181		4.51131	10.8111	10.5979	7.4918	8.44102	8.59056	7.97282	16.5978	21.597	8.44901	6.8697		0.124	0.33729	-0.04073	0.12542	0.26277	-0.13782		0.5038	0.14794	-0.12689	0.70834	0.06877	0.26722	0.27338	-0.13222	0.239154		0.23915	0.38534	0.06032	1.02981	0.07232	0.35424	0.16112	0.49828	0.32466	0.15353	0.22492
0.57728	0.38702	0.04648	0.18311	1.2257	1.90121		2.07245	1.60002	1.9228	3.67555	6.95807	5.30572	3.00762	0.38731	0.96847		6.18452	7.76345	16.8926	8.85944	4.06769	6.12525	7.59645	10.2483	29.4705	0.13542	18.0177		0.01413	0.4415	-0.09009	0.07562	0.08842	-0.12996		0.13462	0.16158	-0.06821	0.52688	0.31658	0.1724	0.04186	0.27057	0.130457		0.13046	0.61685	0.07283	0.79983	0.30595	0.18502	0.27378	0.07034	0.08305	0.06111	0.00179
0.57728	0.38702	0.04648	0.12754	1.27046	2.04561		1.99887	1.58801	1.94384	3.41555	6.99369	5.34331	3.49739	0.37633	1.08662		1.15592	8.30879	1.32199	7.46346	14.382	7.15474	10.1974	12.6769	26.7008	6.71289	1.89837		0.03138	0.24448	0.02558	0.11622	-0.12175	-0.116		0.20279	0.25283	0.0462	0.31903	0.16902	0.08441	0.00477	0.43864	0.0449607		0.04496	0.71755	0.00434	0.34318	0.01536	0.18226	0.28669	-0.00786	0.55392	0.02966	0.14866
0.41739	0.38702	0.04648	0.1083	1.3016	2.05856		1.96237	1.57529	1.86537	3.39917	6.94132	5.60006	3.66952	0.38274	1.14864		2.63527	6.12124	18.0022	8.84179	19.7813	0.77565	5.29723	4.5441	13.7719	4.52875	11.7594		0.09837	0.28999	-0.05016	0.13763	0.0572	-0.16113		0.1852	0.12815	0.08929	0.54201	0.16139	0.15412	0.05341	0.5979	0.261032		0.26103	0.93233	0.5142	0.40025	-0.01801	0.23205	0.27856	-0.00424	0.23724	-0.000245464	-0.02371
0.34466	0.38702	0.04648	0.1083	1.22179	2.13558		2.00794	1.51156	1.88007	3.49814	7.07822	5.90094	3.76054	0.37995	1.17114		5.55227	6.22086	20.8679	10.6324	20.2161	0.88467	6.58422	16.5556	29.4636	2.59636	10.5408		0.10035	0.3064	0.03073	0.10487	-0.24525	-0.22543		0.51167	0.20536	0.09757	0.69162	-0.01659	0.1684	0.39179	0.33423	0.108164		0.10816	0.89678	-0.08183	0.82076	0.16414	0.1492	0.17529	-0.17305	0.11989	-0.15538	0.15755
0.28984	0.38702	0.04648	0.1083	1.23255	2.22761		2.0681	1.66757	1.85598	3.44242	7.36177	6.1396	3.77348	0.39143	1.19037		5.3373	8.93889	18.8367	6.54553	9.2353	4.4364	7.03309	9.82548	18.3	2.12661	10.4335		0.04777	0.24687	-0.11394	0.00936	-0.20627	-0.06126		0.77862	0.29424	0.1915	0.60714	-0.0247	0.12872	0.00134	0.17982	0.132192		0.13219	0.67337	0.522	0.40707	0.07176	0.1734	0.09477	0.08496	-0.01054	-0.18407	0.33678
0.19077	0.38702	0.0664	0.04601	1.2448	2.14484		2.04824	1.73251	1.83465	3.37977	7.55197	6.01898	3.83134	0.44354	1.19528		7.12005	3.02589	8.52997	10.1252	6.94123	1.51489	5.83565	8.8725	17.1642	1.40826	28.5272		0.16665	0.02664	-0.10308	0.10455	-0.23424	-0.10624		0.6808	0.31072	0.23261	0.53462	0.20361	0.15826	-0.00348	0.60113	0.152508		0.15251	0.65805	0.05956	0.195	0.2735	0.18638	0.36699	0.42144	0.07855	-0.19867	0.10576
0.14905	0.38702	0.0664	0.02813	1.2746	2.16936		2.13404	1.80945	1.76709	3.5024	7.20291	6.01995	4.01388	0.45357	1.19243		4.31133	1.00238	15.0168	25.7696	21.1896	3.04262	1.50885	9.64944	25.6852	1.56463	17.1629		0.24944	0.16655	-0.01062	0.06747	-0.14823	-0.14714		0.64274	0.32833	0.18018	0.12764	-0.0148	-0.34664	0.19795	0.74712	-0.0218295		-0.02183	0.52993	0.25514	0.2464	0.1927	0.09403	0.07982	-0.04832	0.08332	-0.12119	0.11777
0.13939	0.38702	0.071	0.02813	1.27018	2.19317		2.21128	1.86959	1.76408	3.32425	7.02507	5.97311	3.77733	0.46755	1.21587		0.84608	13.7169	16.9251	29.7755	16.0179	1.10354	0.86238	17.7135	9.26987	1.54101	7.47346		0.21703	0.10848	-0.08216	0.01101	-0.20066	-0.22427		0.56194	0.10116	0.29556	0.38595	-0.15048	-0.21188	0.00143	0.66807	0.0286695		0.02867	0.57439	0.05654	0.65447	0.29173	0.13911	0.09636	-0.16159	0.67723	-0.0128	0.15157
0.13939	0.38702	0.071	0.02813	1.27018	2.1371		2.20171	1.91095	1.75727	3.1919	6.7549	5.98991	3.63985	0.41857	1.32438		1.69685	18.2296	15.2355	10.0069	17.5608	3.26965	3.71789	23.5349	25.0545	1.09994	14.5943		0.22202	0.08344	-0.13127	0.18481	-0.2573	-0.15879		0.54519	0.18911	0.01129	0.07863	-0.11715	-0.24052	0.1354	0.61212	0.0129484		0.01295	0.28319	0.08705	0.86114	0.26289	0.19078	0.39178	-0.11005	0.05955	0.00578	0.18077
0.13939	0.38702	0.08539	0.02813	1.1994	2.04425		2.23092	1.89048	1.81305	3.18626	6.79282	5.88203	3.53897	0.39623	1.25254		0.92671	10.1252	8.09363	12.9995	20.9753	7.73871	5.63527	28.1362	24.0244	2.4708	3.13112		0.24505	0.06843	0.01909	0.03307	-0.2632	-0.0978		0.60229	0.09069	0.19872	0.24045	0.28436	0.07037	0.36074	0.51594	0.202266		0.20227	0.15705	0.86016	0.9877	0.0712	0.31866	0.42169	0.53051	0.06173	-0.21054	0.05778
0.15253	0.38702	0.08539	0.02813	1.16927	2.04178		2.16998	1.75974	1.78907	3.07725	6.87986	5.78859	3.81509	0.38717	1.27987		0.65806	7.56113	24.5753	15.1234	26.8056	1.72109	5.57591	15.8622	31.0628	6.13115	3.32225		0.26734	0.06492	-0.06754	0.06538	-0.28838	-0.1516		0.57125	0.08723	0.1005	0.15879	0.58632	-0.26465	0.19402	0.53047	0.0448021		0.0448	0.3271	0.75573	0.38947	0.20735	0.072	0.61005	1.1181	0.09898	-0.12551	-0.08189
0.10792	0.38702	0.08539	0.02813	1.21864	2.03104		2.1936	1.70357	1.82668	2.88079	6.942	5.58475	4.13477	0.39258	1.27248		1.2286	3.66886	19.4351	9.4217	15.3164	0.11661	6.47247	24.9111	34.2016	2.37621	8.43469		0.3092	0.08498	-0.0135	0.12829	-0.17746	-0.23369		0.58056	0.26117	0.02127	0.26822	-0.16557	0.41039	0.72223	0.59285	-0.113827		-0.11383	0.38689	0.55229	0.08536	0.15745	0.23053	0.43872	0.85009	0.42761	0.1252	-0.02912
0.08112	0.37136	0.08539	0.02373	1.23874	2.00376		2.14683	1.79276	1.80622	3.08201	7.03592	5.65577	4.46373	0.42876	1.22366		1.82575	0.68923	15.7382	6.8609	19.2199	4.24435	2.50781	7.19665	23.2598	4.66745	11.4613		0.23418	0.12184	-0.03711	0.07936	-0.28472	-0.19011		0.18464	0.54876	0.12496	0.35231	-0.23246	0.26547	-0.22536	0.56236	-0.0709331		-0.07093	0.75253	0.85123	0.40999	0.45832	0.07784	0.24014	0.63807	-0.1347	-0.06212	0.35442
0.08112	0.37136	0.08539	0.01685	1.20118	2.00376		2.1422	1.75448	1.81482	2.99487	7.13634	5.32205	4.67619	0.41187	1.20546		7.80378	5.67013	13.2177	1.32215	24.3049	4.19961	7.45634	12.3005	19.7801	4.94772	13.4866		0.25084	0.04012	-0.12608	0.07235	-0.27277	-0.10431		0.16852	0.43119	0.16852	0.12847	0.15555	-0.37545	-0.04025	0.29034	0.100909		0.10091	0.20393	0.73183	0.53662	0.54599	0.09533	0.51198	0.26597	-0.04296	0.04665	0.13546
0.08112	0.37136	0.08539	0	1.22499	2.05164		2.17366	1.7355	1.75929	2.84287	6.9937	5.36039	4.69943	0.35378	1.21996		1.94658	10.9533	18.2158	4.92892	28.1101	2.48758	6.99415	7.23065	19.8684	10.6551	5.18892		0.19651	0.19969	-0.0268	0.17646	-0.08548	-0.15028		0.18945	0.2352	0.21022	0.09347	0.29716	0.12222	-0.18754	0.16113	-0.056245		-0.05624	0.26313	1.16668	0.34409	0.14738	0.2276	0.53136	-0.07578	-0.07228	0.36092	0.16763
0.08112	0.37136	0.08539	0	1.23215	1.99575		2.05358	1.81073	1.76058	2.88998	7.23307	5.37209	4.77297	0.35378	1.18792		2.22019	4.14408	18.7853	2.93871	29.6196	2.36065	2.41164	3.35425	27.9346	6.09092	14.291		0.17692	0.05557	-0.11507	0.08297	-0.03015	-0.2297		0.07302	0.58836	0.16522	0.32921	-0.0692	0.25057	-0.08606	0.000535379	-0.0189522		-0.01895	0.09949	1.01452	0.12275	0.18325	0.21596	0.57617	-0.05552	0.02941	0.27466	0.18775
0.08112	0.37136	0.08539	0	1.1359	2.07556		2.08729	1.85432	1.72113	2.78519	7.0904	5.28384	4.79271	0.35378	1.09609		6.37879	22.0882	24.6925	6.55713	25.032	2.40896	9.26215	2.29969	30.3351	7.95611	9.76124		0.24465	0.19417	-0.0942	0.15184	-0.11367	-0.28329		0.04509	0.47009	-0.00486	-0.1162	-0.01057	0.51983	0.44896	0.02769	-0.00199969		-0.002	0.46482	1.08112	0.13204	-0.07714	0.18358	0.70077	0.08078	-0.08	0.51186	0.18006
0.08112	0.34043	0.08539	0	1.09277	2.08342		2.05806	1.85505	1.44556	2.85585	7.58524	5.39647	4.74469	0.35098	1.12412		1.73388	12.8625	14.7386	3.64432	17.1087	1.84305	1.35765	17.8105	26.1552	8.15237	10.7666		0.22436	0.16255	-0.045	0.16199	-0.07664	-0.21443		0.12328	0.20107	0.10142	0.14293	0.48939	0.44785	0.50752	0.22448	0.0216241		0.02162	-0.04423	1.79248	-0.10141	0.0654	0.32807	0.71593	0.35142	-0.08404	0.74525	0.01105
0.08112	0.30532	0.08539	0	1.06548	2.03768		2.03804	1.83099	1.28513	2.92717	7.70506	5.4104	4.76971	0.34662	1.1201		3.83563	18.7422	18.1916	8.22103	12.884	2.32657	8.35483	8.0567	21.8108	6.51612	14.6492		0.23707	0.01894	-0.0625	0.13909	-0.02249	-0.27143		0.00277	0.62451	0.02534	0.07268	0.05212	-0.28402	0.7162	0.26395	0.0297254		0.02973	0.11027	1.60248	0.07547	0.16957	0.02177	0.82855	-0.03328	-0.04755	0.92236	0.35051
0.08112	0.23388	0.08539	0	1.16744	2.03475		2.01715	1.94279	1.3553	3.05352	7.95591	5.27292	4.68419	0.34662	1.18661		2.0835	4.9809	21.7213	2.26602	17.4556	1.26378	2.98959	22.2681	27.1444	3.43485	5.75345		0.19489	0.10579	-0.07667	0.06735	-0.00845	-0.269		0.33585	0.19832	-0.04909	-0.02479	0.16784	0.04567	-0.01127	0.26489	0.0710703		0.07107	0.23482	1.31633	0.12331	0.33224	0.06584	0.19978	-0.07958	0.36096	0.50035	0.1235
0.08112	0.17436	0.08539	0	1.12799	1.98796		1.89884	1.96154	1.47119	2.78462	7.7966	5.10586	4.64122	0.30142	1.15966		1.55093	6.88497	18.3593	2.071	13.4863	5.22967	0.55019	3.54748	30.0003	0.67712	9.6313		0.2065	0.07703	-0.01063	0.13516	0.00463	-0.04689		0.37139	0.19338	-0.07407	0.04027	0.46851	0.18995	0.78732	0.28906	0.0538469		0.05385	0.17038	0.9165	0.00765	0.17738	0.14012	0.22667	0.23594	0.22027	0.22292	0.10052
0.08112	0.06661	0.08539	0	1.15932	2.0709		1.95923	1.98605	1.47465	2.8775	7.29569	5.05486	4.56661	0.31539	1.15966		3.63283	6.96695	17.887	4.75769	19.3947	2.05138	13.1511	3.5697	28.3597	1.21881	18.8766		0.13932	0.16754	-0.01506	0.13935	0.02956	-0.25153		0.13972	0.35613	0.07978	0.252	-0.15514	0.24923	0.5811	0.54428	0.104005		0.104	0.33034	0.84613	0.04909	0.1483	0.06218	0.34799	0.45066	0.33547	-0.03279	0.43014
0.0976	0.06403	0.08539	0	1.1449	2.03569		1.94032	1.93887	1.43253	2.97612	7.48052	4.90473	4.4936	0.31167	1.15244		1.3989	6.78314	27.7866	7.49078	7.39564	9.60989	10.6219	17.9396	24.9101	2.18704	12.2851		0.18731	-0.38851	-0.00434	0.10536	0.0128	-0.24724		0.11691	0.23261	0.1947	0.1772	-0.05425	-0.01454	0.28366	0.48467	0.0606603		0.06066	0.19768	0.99474	-0.10697	0.14477	0.15234	0.30799	0.55293	0.56832	-0.11676	0.0319
0.05887	0.09495	0.08539	0	0.99532	2.1287		1.99738	1.87241	1.41901	2.86206	7.34793	5.04446	4.64302	0.31167	1.15588		0.65755	4.58416	22.3252	3.58846	7.61256	7.57039	7.52325	13.0784	26.6179	1.13467	34.405		0.1358	0.1872	-0.03274	0.10405	-0.0453	-0.13904		0.06303	0.31041	0.16621	0.02798	0.63094	-0.02589	0.86758	0.64007	-0.108302		-0.1083	0.46731	0.83443	-0.19894	0.07885	0.05799	0.30967	0.65868	0.33773	0.01898	-0.00746
0.06887	0.09495	0.07685	0	1.12612	2.16237		2.04024	1.92415	1.44978	2.90264	7.4924	4.90823	4.7415	0.31167	1.15237		2.22469	17.7666	23.3134	6.87953	13.2768	0.41314	3.13112	3.91922	27.8633	14.7078	26.2325		0.23697	0.23015	-0.16059	0.13262	0.18351	-0.29477		0.07259	0.22281	0.08201	-0.12295	0.10205	0.27418	0.20648	0.58731	-0.122863		-0.12286	0.18892	0.81938	-0.16842	0.02451	0.0987	0.13779	0.85554	0.11012	0.30903	0.18835
0.07656	0.09495	0.0683	0	1.19357	2.16616		2.08564	1.94213	1.37696	2.86553	7.45934	4.74264	4.80834	0.31167	1.18635		1.16871	12.2758	18.18	1.12811	10.4701	2.81091	4.58296	23.7275	30.2118	2.39888	19.8715		0.27583	0.0875	-0.02709	0.26333	0.249	-0.21053		-0.00551	0.41385	0.18654	0.09676	0.30924	0.206	-0.22773	0.53471	-0.184922		-0.18492	0.13792	0.11577	-0.26326	-0.02806	0.06873	0.30478	-0.02576	0.03558	0.38208	0.08259
0.07656	0.08673	0.0683	0	1.29052	2.14692		1.64186	1.87807	1.28885	2.84207	7.15259	4.66258	5.02512	0.31167	1.14755		4.76493	3.85644	10.4001	3.78236	4.5639	4.8178	6.12163	8.56618	32.9493	1.72461	4.08863		0.15657	0.09993	-0.12004	0.12998	0.32518	-0.31361		0.09595	0.0765	0.00549	0.17422	0.19019	-0.14629	-0.1017	0.27287	-0.257221		-0.25722	0.24678	0.61174	-0.26794	0.03384	0.07923	0.17386	0.08239	0.04267	0.23685	0.19068
0.07656	0.08673	0.03892	0	1.3183	2.029		1.62764	1.81915	1.36083	2.92587	7.2245	4.54041	4.67857	0.31167	1.12744		4.66749	0.92671	16.4583	3.88865	3.02591	0.85253	2.26924	7.03672	32.9713	8.15393	22.6407		0.18609	0.0603	-0.14573	0.26673	0.36182	-0.18068		0.06065	0.21077	0.31048	0.23432	-0.01109	0.21606	-0.35954	1.02689	-0.277117		-0.27712	0.28525	0.43566	-0.21322	0.27892	0.18354	0.35877	0.46553	-0.04184	0.37047	0.10477
0.07656	0.08673	0.03892	0	1.33926	1.99003		1.64817	1.81593	1.39329	2.91873	7.18829	4.4073	4.8192	0.31167	1.10589		1.32199	7.17255	20.7121	5.44346	2.78926	7.23089	12.3915	0.40836	26.0521	6.59306	27.0555		0.23515	0.13685	-0.11623	0.1067	0.52447	-0.26706		0.01213	0.19795	0.19435	0.16996	0.50688	0.16119	-0.36626	0.76296	-0.187511		-0.18751	0.1031	0.56586	-0.03279	0.13072	0.19175	0.44617	-0.01184	0.0668	0.12136	0.20977
0.06342	0.08673	0.03892	0	1.44968	1.8154		1.59576	1.81781	1.43802	2.85912	7.1884	4.23895	4.9622	0.31167	1.08599		2.00475	12.1341	17.7832	16.4982	17.4072	5.08486	16.8789	20.6167	22.355	8.38727	10.7927		0.27314	0.10092	-0.12341	0.10766	-0.06038	-0.29886		0.19377	0.27482	0.27688	0.40453	0.11772	0.21759	0.06202	0.70833	-0.210244		-0.21024	0.03604	0.96534	-0.03598	0.07324	0.24102	0.49617	0.21089	0.26772	0.17562	-0.02889
0.06342	0.08673	0.03892	0	1.40492	1.71796		1.61343	1.88364	1.51752	3.07357	7.15935	4.08538	4.54117	0.28353	1.02737		1.22771	8.30023	3.38668	0.15722	0.67002	5.69791	10.3716	23.692	30.4177	8.10397	8.40538		0.17111	0.15803	-0.06669	0.20602	-0.07529	-0.23036		0.12624	0.14019	0.29256	0.27103	0.46906	0.17775	0.15286	0.70132	0.00458513		0.00459	0.42571	1.77348	-0.17926	0.24497	0.25988	0.5177	0.74313	0.539	0.18287	0.38568
0.06342	0.10212	0.03892	0	1.41787	1.68512		1.59598	1.92129	1.50402	3.10311	7.04961	4.01504	4.33075	0.25261	0.94594		0	8.20896	14.0527	10.4827	9.56453	0.20657	2.97931	4.59283	1.89837	0.16618	19.4178		0.24306	0.04651	-0.07456	0.04634	0.23713	-0.14511		0.17677	0.26449	0.21575	0.45182	0.31486	0.35465	-0.01227	0.76547	0.0257453		0.02575	0.33296	1.1078	-0.31847	0.43415	0.28502	0.35273	0.42849	0.66368	0.0373	0.14101
0.06342	0.10212	0.03892	0	1.4602	1.86181		1.55041	1.95924	1.33482	3.19544	7.39567	3.71659	4.22489	0.25261	0.94036		1.19488	5.85033	5.74824	15.1236	10.7017	3.46134	5.22906	3.20862	20.6799	2.43952	21.1361		0.1855	0.1026	-0.02348	0.22823	0.10199	-0.28237		0.18701	0.58729	0.23439	0.46473	0.01533	0.34	0.31114	0.61706	0.460797		0.4608	0.18794	1.05348	-0.26512	0.32709	0.23437	0.28335	0.23177	0.43439	0.1545	0.08593
0.06342	0.10212	0.03892	0	1.4992	2.09654		1.47656	1.85234	1.34796	3.35501	7.04043	3.60815	4.46744	0.24112	1.00039		4.26499	4.32626	21.5409	3.73418	5.75745	11.2071	9.7037	4.62502	18.6355	8.26306	26.8658		0.17896	0.03518	-0.03558	0.22154	0.21925	-0.31337		0.47626	0.38963	0.29187	0.31771	0.38376	0.21626	-0.06223	0.74904	0.124215		0.12422	0.30912	0.95782	-0.12894	0.16866	0.10122	0.44297	-0.20118	0.66138	-0.0315	0.03561
0.06342	0.10212	0.07563	0	1.53742	2.118		1.47656	1.79028	1.34689	3.41914	7.03674	3.40943	4.41486	0.18902	1.03022		4.77679	14.3779	18.2163	5.33889	4.57684	6.56254	2.99797	9.34413	18.2722	4.02446	12.5152		0.12983	0.18249	-0.0483	0.10585	-0.07345	-0.33548		0.16177	0.11168	0.21633	0.3112	0.22901	0.31097	0.26542	0.86115	-0.209367		-0.20937	0.20834	0.16653	-0.17624	0.10642	0.13675	0.44939	-0.05892	0.84805	-0.05375	0.35161
0.12147	0.10212	0.07563	0	1.52208	2.15529		1.40701	1.74528	1.42045	3.33011	7.00816	3.56365	4.5422	0.17898	1.06802		4.54168	2.0344	12.5843	5.60425	23.3662	2.81041	7.5562	4.06726	28.9762	3.16746	0.89924		0.17625	0.13908	-0.11228	0.13066	0.07551	-0.24864		0.28768	0.16927	0.09692	0.11355	0.07452	0.34702	0.2571	0.86913	-0.0870804		-0.08708	0.2039	0.25649	-0.2369	0.19987	0.02525	0.32964	-0.19612	1.12052	-0.0969	0.32754
0.12147	0.10212	0.09624	0	1.55159	2.38055		1.30216	1.65933	1.405	3.36435	7.11459	3.57542	4.84184	0.16501	1.0229		4.44806	2.94247	21.6689	6.59992	12.4759	3.17372	2.42771	9.42272	30.4135	0.55251	27.0369		0.20566	-0.01002	-0.1	0.14748	0.03898	-0.2777		0.29132	0.44376	0.07693	0.36345	-0.04591	0.04899	-0.04806	0.86217	-0.0213067		-0.02131	0.23222	0.44819	-0.19548	0.20546	-0.08179	0.43282	-0.07236	1.03831	-0.05923	0.39268
0.12841	0.10212	0.09984	0	1.55641	2.49991		1.27346	1.61798	1.38502	3.51299	7.11274	3.54923	4.96649	0.15832	0.94854		1.15522	10.3373	19.7828	9.81111	2.19501	9.20229	3.92466	4.0893	32.7083	16.312	28.5626		0.1784	0.06424	-0.05712	0.18071	0.07625	-0.26765		0.36175	0.32958	0.13896	0.37004	0.18018	0.09117	-0.46814	0.9014	-0.0234907		-0.02349	0.17616	0.26923	0.22907	0.34213	0.25111	0.46371	0.39134	1.02384	-0.00826	0.04093
0.12841	0.10212	0.08544	0	1.56796	2.67925		1.15223	1.8037	1.33861	3.46567	7.0283	3.7979	4.90923	0.14715	0.92619		2.11115	1.91121	2.57661	3.71792	13.0953	0.11661	7.44698	5.50141	26.8772	5.93368	28.5402		0.1887	-0.03844	-0.07098	0.12774	0.12641	-0.33781		0.09659	0.29962	0.11277	0.21386	0.05541	0.36459	-0.18915	0.92663	0.161425		0.16143	0.13659	0.52341	0.72624	0.16593	0.13696	0.28905	0.23221	0.61872	0.09906	0.26465
0.21247	0.10212	0.08544	0	1.52603	2.78063		1.14023	1.90269	1.34302	3.59548	7.33838	3.82941	4.60658	0.13005	0.88487		1.89118	2.01849	8.44535	4.12233	18.465	4.77906	9.17785	1.4496	31.9601	5.02389	26.7766		0.19032	-0.02067	-0.09823	0.05277	0.34427	-0.15904		0.40087	0.42336	0.11184	0.52031	0.08573	0.34779	0.2988	0.91333	0.275313		0.27531	0.17483	1.45084	0.71012	0.03367	0.36938	0.16217	0.13894	0.48363	-0.01415	0.25939
0.27132	0.10212	0.10114	0	1.56036	2.95549		1.10159	1.90478	1.25164	3.43333	7.26415	3.97166	4.30817	0.09859	0.88487		0.77914	1.96228	21.041	10.4947	7.8266	2.15986	6.93072	25.4197	32.4359	3.42632	13.6938		0.19958	0.03437	-0.10964	0.17551	0.41607	-0.09864		0.14723	0.22519	0.06862	0.58871	0.31612	-0.04071	0.0527	0.70157	-0.00644245		-0.00644	0.16136	1.52811	0.84963	0.00149	0.28507	0.13945	0.44275	0.40957	-0.25251	0.22793
0.29755	0.10212	0.10573	0	1.58604	3.1705		1.05585	1.76886	1.20182	3.51316	7.32164	4.02575	4.06543	0.03393	0.86452		3.44131	1.06671	18.6905	8.15699	13.1987	3.32693	2.55649	5.17843	30.0252	5.04387	8.95209		0.17829	-0.01783	-0.0133	0.07417	0.39239	-0.09945		0.19683	0.46611	0.09453	0.27065	0.22417	0.25909	-0.30806	0.69628	-0.107463		-0.10746	0.3498	1.06517	0.84697	0.16416	0.45576	0.44635	0.47959	0.33558	-0.18366	0.19338
0.29755	0.10212	0.17563	0	1.59374	3.35147		1.00898	1.77729	1.3853	3.52133	7.21434	4.27438	3.97905	0.01956	0.80101		1.15592	0.28203	8.74017	8.93887	10.1376	5.6712	1.55808	17.4313	36.034	4.36022	23.3158		0.22585	0.10294	-0.02919	0.0546	0.32651	-0.11362		0.2309	0.40118	0.22005	0.6956	0.21435	-0.01598	-0.27856	0.75134	-0.00305315		-0.00305	0.14004	0.55711	0.74251	0.06802	0.075	0.16081	0.19292	0.31207	0.08792	0.11078
0.29755	0.10212	0.19555	0	1.56993	3.26212		0.91219	1.87528	1.35078	3.44916	7.55755	4.28919	3.84447	0.01956	0.76122		0.37604	4.80346	0.78611	8.22202	14.6209	16.5408	2.83357	4.43928	32.1138	7.06341	8.4513		0.17975	-0.02391	-0.06524	0.10131	0.41817	-0.00274		0.15823	0.61562	-0.21978	0.92306	0.09254	-0.0035	-0.33575	0.62362	0.0250781		0.02508	0.08353	0.37346	0.49902	0.16305	0.20797	0.18907	0.10662	0.55637	0.04168	0.09256
0.29755	0.10212	0.20275	0	1.55453	3.28127		0.933	1.84084	1.37638	3.63152	7.39349	4.38151	3.78827	0.01956	0.90377		1.22212	4.69669	3.49883	8.19985	3.33462	2.55079	0.94796	11.5958	30.5093	1.9633	21.5052		0.11994	0.01896	-0.15333	0.17309	0.54	-0.0754		0.0487	0.69064	0.14877	0.68924	0.32013	0.05884	0.61906	0.68108	0.184617		0.18462	0.12645	0.12418	0.97971	0.06227	0.2649	0.30986	0.22582	0.33672	0.07364	-0.05988
0.29755	0.10212	0.2524	0	1.64504	3.25395		0.86499	1.89899	1.41355	3.64391	7.29933	4.49387	3.58231	0.01956	0.98476		0.47166	0	9.59225	12.0997	2.52213	12.1355	3.52627	15.5204	27.6526	5.1134	17.9727		0.1283	0.12614	-0.01325	0.07448	0.43791	-0.02781		0.3143	0.52625	-0.07543	0.75608	0.5193	0.0491	0.03412	0.75097	0.737246		0.73725	0.60512	0.06085	0.56013	0.15964	0.40135	0.45933	0.26482	0.77445	0.37671	0.08501
0.29755	0.10212	0.28006	0	1.72828	3.41318		0.81593	1.94859	1.45316	3.64141	6.79438	4.68569	3.63276	0.01956	0.972		0.84175	6.30164	1.69685	4.9144	4.46918	10.337	0.23547	11.1671	25.6256	1.22261	8.4768		0.15791	0.03995	-0.08824	0.16288	0.51451	-0.01916		0.55473	0.84059	-0.03073	0.64252	0.14382	-0.08352	0.39969	0.74787	0.192549		0.19255	0.2413	0.66538	0.26082	0.61749	-0.07914	0.34629	0.02774	0.40665	0.64569	0.0811
0.29755	0.10212	0.28006	0	1.85309	3.67901		0.74398	1.97457	1.39816	3.51054	7.07351	4.70492	3.62581	0.01956	0.95612		2.34255	0.75893	9.12673	4.65826	13.3226	9.78862	0.81823	11.899	36.4876	10.7141	16.4091		0.0339	0.08988	-0.05312	0.10738	0.64903	-0.03658		0.43201	0.48306	0.02787	0.6179	0.04371	0.0831	0.1966	0.78311	0.0289398		0.02894	-0.08473	0.62919	0.0561	-0.2127	0.01421	0.32624	0.12918	0.4294	0.82708	0.10858
0.29755	0.10212	0.29123	0	1.8095	3.73391		0.65594	1.80552	1.34622	3.47832	7.15091	4.7401	3.78244	0.07811	0.91156		0.85542	4.77852	3.38668	5.03953	9.30249	3.42585	2.37119	21.0676	25.8152	2.79944	14.2133		0.09437	0.01764	-0.08885	0.23314	0.56018	0.08517		0.39065	0.5452	0.04876	0.39715	0.15295	0.18617	0.07895	0.70773	0.667429		0.66743	0.04494	0.90931	0.26204	0.32665	0.18361	0.62123	-0.06809	0.7687	0.28913	0.23642
0.29755	0.10212	0.29123	0	1.97279	4.2561		0.63969	1.82046	1.23848	3.53111	7.47501	5.2341	3.80754	0.0848	0.92906		4.34092	6.25768	4.79447	5.24122	10.5475	10.3628	5.33436	25.3079	30.274	3.70086	11.1335		0.27016	0.05855	0.04011	0.23531	0.61994	-0.07757		0.28295	0.53425	0.02015	0.4452	0.12895	-0.0643	0.02456	0.72594	0.424681		0.42468	0.08979	1.17043	0.5577	0.05498	-0.07328	0.62953	0.13486	0.20881	-0.05398	0.13842
0.29755	0.10212	0.32926	0	2.1177	4.27973		0.55434	1.79549	1.1544	3.56465	7.74288	5.23044	4.0808	0.07807	0.9635		4.43458	2.68782	2.33523	4.42228	9.28793	2.01555	2.60046	18.0422	5.70825	6.17345	1.49277		0.31248	0.12706	-0.07947	0.15894	0.41144	-0.06039		0.33183	0.52708	0.13315	0.70263	0.14433	0.22848	-0.03107	0.76423	0.195732		0.19573	0.15023	0.4431	-0.02283	-0.04811	0.02007	0.69989	0.01857	0.01378	-0.07957	0.12172
0.28107	0.04632	0.32926	0	2.09594	4.37585		0.54584	1.81366	1.1544	3.58996	7.84207	5.07797	4.35923	0.08253	0.95213		3.38273	1.35806	3.66636	10.1777	3.65858	1.12437	3.92466	5.57111	19.796	1.9633	20.7145		0.21435	0.17486	-0.06114	0.14886	-0.10852	-0.01044		0.35409	0.59297	0.24885	0.61229	0.22658	0.21441	0.98799	0.69013	0.157787		0.15779	0.29308	0.5628	-0.14429	0.19992	0.01288	0.54669	0.03039	0.05578	0.365	-0.11244
0.27141	0.01539	0.33496	0.02201	2.15198	4.32551		0.49076	1.81134	1.26338	3.57903	8.27419	4.91698	4.26289	0.09419	0.91155		2.57832	0.56406	2.91701	5.50274	7.38144	4.72129	4.82624	19.5525	27.8962	8.30461	14.0751		0.22849	-0.03544	0.03083	0.1677	-0.04567	-0.01187		0.32129	0.58775	0.11152	0.01319	0.20861	-0.12245	-0.02937	0.80919	0.142519		0.14252	0.31707	0.3697	-0.08415	0.02121	0.09885	0.47039	0.22857	-0.00718	0.07674	0.43721
0.26141	0.01539	0.37081	0.02642	1.97163	4.3382		0.419	1.78895	1.23558	3.72544	8.57291	5.04549	4.35172	0.09699	0.89131		9.70745	1.345	5.54798	9.39763	8.54522	9.91053	2.18704	15.0814	8.80247	4.15475	10.8006		0.26274	-0.09408	-0.03473	0.1427	0.03929	-0.06976		0.29715	0.61774	0.13186	0.648	0.27194	0.1963	0.06663	0.79682	0.0945411		0.09454	0.23408	0.30786	-0.01761	-0.01395	0.10077	0.63712	0.02816	0.0735	-0.11542	-0.13814
0.25371	0.01539	0.37081	0.03794	1.92146	4.49684		0.37321	1.74585	1.28825	3.74415	8.77675	5.30221	4.4064	0.11442	0.8307		3.90554	6.40595	3.58123	15.9835	8.09844	6.2488	1.45103	19.5671	7.55278	8.47541	17.456		0.24691	-0.03763	-0.06546	0.23683	-0.10626	-0.10806		0.30748	0.47747	0.14856	0.7171	0.06919	0.04068	-0.16569	0.78254	0.139621		0.13962	0.42396	0.26374	-0.09713	-0.03525	-0.03916	0.39182	0.18654	0.21268	0.02947	0.31946
0.25371	0.01539	0.37081	0.04344	1.77887	4.74356		0.36371	1.74923	1.46025	3.91391	8.79912	5.387	4.36528	0.11442	0.8307		0.37824	0.37806	0.39659	21.238	20.3201	10.5836	2.40783	16.4751	15.1835	9.70815	17.7582		0.18404	-0.02953	-0.21416	0.27465	-0.1123	-0.10676		0.31432	0.51562	0.19043	0.57244	0.41912	0.17511	-0.10832	0.73777	0.1038		0.1038	0.6054	0.24807	-0.12463	0.43538	-0.03578	0.25481	-0.12926	0.01506	0.60005	0.10355
0.25371	0.01539	0.40273	0.04344	1.73074	4.72604		0.35802	1.8424	1.40499	3.90403	8.93072	5.27478	4.61874	0.11442	0.80556		1.897	0.18802	1.69685	10.8869	8.84457	9.69628	11.218	12.9705	12.326	1.62508	18.5164		0.20805	-0.11387	-0.02556	0.19327	0.04865	-0.14687		0.33544	0.45691	0.14881	0.83633	0.06765	0.08584	-0.11047	0.74314	0.138216		0.13822	0.63629	0.63857	-0.19011	0.15657	0.40195	0.15795	0.01422	-0.00119	0.71352	0.17739
0.25371	0.01539	0.40273	0.04344	1.66399	4.7484		0.33749	1.85928	1.39768	4.007	9.14315	5.16173	4.47402	0.11442	0.86207		3.29273	2.67298	5.956	3.65722	17.5892	6.86941	4.19922	14.6894	20.9951	6.9073	18.0355		0.13447	-0.1239	-0.02694	0.20143	0.30438	-0.11275		0.19377	0.52898	-0.0982	0.62323	0.28819	-0.26668	0.02401	0.80829	0.128766		0.12877	0.83324	0.52376	-0.13274	0.06152	-0.02576	-0.09795	0.17716	0.34773	0.50086	0.16239
0.25371	0.01539	0.40273	0.04344	1.53437	4.72222		0.36125	1.85811	1.44812	4.28426	9.01833	5.23333	4.45578	0.11442	0.85988		3.02589	2.56625	8.7229	5.39544	16.8295	10.5969	6.48101	9.38781	24.9992	7.47809	15.7587		0.31636	-0.10656	0.0059	0.13456	0.34553	-0.1538		0.36886	0.17579	0.22713	0.71985	0.32562	0.40855	0.08859	0.72216	0.0979468		0.09795	0.56179	0.46886	-0.27858	-0.00159	0.03159	0.09394	0.13415	-0.09438	-0.05959	0.09101
0.25371	0.01539	0.40273	0.04344	1.55554	4.71154		0.32062	1.80554	1.32666	4.04009	9.06447	5.17314	4.73352	0.11442	0.80035		1.27414	1.43631	1.99022	8.41319	10.5483	9.63474	7.47809	3.81224	32.2671	2.74038	24.3332		0.23856	-0.15582	-0.08476	0.15977	0.46062	-0.06271		0.34993	0.3702	0.15288	0.27681	0.5273	0.30705	0.77862	0.76723	0.162022		0.16202	0.44884	0.71551	-0.2122	0.18803	-0.26505	0.27787	-0.00276	0.00989	-0.04523	0.20927
0.25371	0	0.40273	0.04344	1.78984	4.66735		0.34569	1.7467	1.38259	4.13699	8.97232	5.12734	4.91641	0.11442	0.94519		3.53978	3.40349	6.88116	3.8872	21.3785	14.2065	11.2171	8.73508	30.3861	1.7605	18.0432		0.21139	-0.10888	0.10847	0.31003	0.54537	-0.04783		0.28707	0.36079	0.21946	-0.16944	0.48559	0.35582	0.19629	0.71009	0.00653211		0.00653	0.35564	0.44184	-0.24951	0.31999	0.27878	0.35471	0.3958	-0.03241	-0.02834	0.3749
0.25371	0	0.44514	0.04344	1.79141	4.41364		0.34569	1.69612	1.42794	4.04999	8.51336	5.23061	4.92801	0.11722	0.96195		4.58416	2.99314	5.956	3.10186	15.8728	6.6373	11.1995	20.2255	23.2748	1.65057	9.65069		0.30566	-0.12675	0.0612	0.14475	0.3426	-0.10453		0.25404	0.35374	0.06676	0.16704	0.74162	0.54485	0.272	0.69616	0.219631		0.21963	0.32728	-0.06439	-0.31114	0.05708	0.24093	0.22864	0.75213	-0.00862	0.16839	0.40383
0.25371	0	0.44973	0.04344	1.77284	4.12987		0.38546	1.77643	1.53068	3.85765	8.48924	5.07164	4.78668	0.13119	0.95213		2.87681	8.68523	7.16246	4.60166	26.1854	2.43224	2.98553	5.46813	10.506	3.39106	16.9497		0.12853	-0.15196	-0.01319	0.13916	0.35455	-0.06709		0.30275	0.51248	0.05207	0.15493	0.14407	0.51493	0.40021	0.68558	0.412548		0.41255	0.42004	-0.06289	-0.28911	0.84474	-0.06682	0.6026	0.75643	-0.13966	0.17585	0.2848
0.25371	0	0.40227	0.12508	1.79261	4.14015		0.38546	1.81213	1.48908	3.92201	8.24667	5.076	4.94144	0.13119	0.90043		0.56406	6.23262	7.38559	4.46253	30.0154	6.9549	3.52232	19.072	22.0622	1.99416	13.4166		0.20649	-0.02923	-0.01871	0.15748	0.11325	-0.09093		0.22991	0.33679	0.07207	-0.05899	0.22264	0.50324	0.57942	0.00649	0.505044		0.50504	0.32485	0.19371	-0.22607	0.17354	0.29283	0.03124	-0.000345084	-0.14318	-0.08028	0.57817
0.19566	0	0.44799	0.12508	1.78417	4.03744		0.34638	1.75726	1.43155	3.92074	8.32158	5.18213	4.72212	0.13119	0.85978		3.82241	0.88213	1.32199	1.27926	13.4853	11.5535	9.11789	0.66472	24.094	4.3258	8.5554		0.1363	-0.07153	-0.03469	0.20773	0.06994	-0.03506		0.20928	0.34411	0.10323	0.48827	0.12773	0.19919	0.43422	0.03828	0.605434		0.60543	0.24103	0.29161	-0.2504	-0.10242	-0.10159	0.06637	-0.04715	-0.10805	-0.05274	0.01727
0.26777	0	0.45783	0.12508	1.86404	3.82409		0.33439	1.83189	1.41624	3.98586	8.12785	5.3583	4.44952	0.13119	0.85978		8.24081	3.86748	4.7425	4.39155	24.6552	8.16878	2.73406	16.0203	7.53741	4.72262	22.0099		0.27641	-0.11267	0.00625	-0.08584	0.02417	-0.0797		0.3052	0.41969	0.13506	0.90158	0.24638	0.44019	-0.06494	0.16754	0.189575		0.18958	0.26835	0.18822	-0.31402	0.3864	-0.1114	0.20298	0.15635	-0.08937	0.07074	0.16567
0.26084	0.00872	0.50107	0.12508	2.20431	3.83581		0.33439	1.87178	1.37679	3.91538	8.1551	5.5797	4.25823	0.13555	0.83011		2.42119	2.49294	4.59786	6.25976	18.1185	6.00658	11.1983	1.77101	5.72725	2.83138	20.4537		0.28577	-0.15002	-0.11733	0.1032	0.11417	-0.06224		0.2582	0.2784	0.06151	0.25468	1.03911	0.55101	0.96221	0.34826	0.171839		0.17184	0.15443	0.1139	-0.32531	0.02924	-0.1594	0.05692	0.2209	0.00883	0.03374	0.0888
0.26084	0.00872	0.50107	0.12508	2.32993	3.69402		0.33439	1.72643	1.57048	3.92463	8.27182	5.78639	4.17704	0.13555	0.83011		1.00815	0	3.92784	9.90065	14.8868	5.28992	5.69699	21.005	3.75777	3.45482	22.1236		0.2824	-0.04791	-0.06007	0.13627	0.04574	-0.00271		0.55537	0.34728	0.07721	0.53869	0.33293	0.50488	0.70135	0.24022	0.141833		0.14183	0.12008	0.10194	-0.28832	-0.07424	-0.03782	0.000976328	0.19598	-0.01585	0.02202	0.05661
0.16363	0.00872	0.50107	0.12508	2.3264	3.53694		0.33439	1.78534	1.64037	3.75012	7.82398	6.04712	4.11886	0.13555	0.83011		2.84126	1.27414	4.14462	6.02117	1.13417	2.64558	7.70983	16.5317	22.04	5.33735	9.48622		0.29683	-0.05069	0.01758	0.05204	0.13268	-0.05342		0.29745	0.09384	0.21014	0.99088	0.13226	-0.04998	0.11836	0.18208	0.181614		0.18161	0.20159	0.17052	-0.25687	0.25547	0.06612	-0.07886	0.17509	-0.06209	-0.20653	0.17891
0.10156	0.00872	0.49392	0.15154	2.25725	3.35869		0.32504	1.80838	1.67444	3.71902	7.93217	5.9351	4.10893	0.13555	0.83011		7.1224	3.10329	10.6146	3.38273	11.0453	1.70905	9.11467	22.6863	29.1537	4.74723	6.7142		0.29582	-0.12599	0.0019	0.16111	0.08802	-0.06523		0.23757	0.18196	0.13951	0.61494	0.07786	-0.0328	0.1188	0.07783	0.100807		0.10081	0.06803	0.46935	-0.24938	0.36075	-0.04112	-0.08406	0.20548	-0.03775	-0.03257	-0.10465
0.07211	0.00872	0.48933	0.16186	2.27266	3.34747		0.32504	1.86894	1.71784	3.46377	7.8112	5.83031	4.04424	0.13555	0.8394		0.63707	4.92898	1.24784	7.14147	5.89779	6.1223	8.26697	13.7202	31.2585	1.96233	20.873		0.21679	-0.16335	0.06611	0.0951	0.23784	-0.04757		0.39424	0.23352	0.02054	0.73634	0.22498	-0.00276	-0.25304	0.06871	0.109228		0.10923	0.23846	0.53903	-0.27919	0.15753	0.02878	-0.09403	0.2013	0.01181	0.0483	0.10749
0.07211	0.00872	0.44532	0.16186	2.33807	3.31083		0.36755	1.87627	1.57277	3.61542	8.02095	5.64988	3.88852	0.13555	0.8394		3.48746	1.13172	4.26034	7.43572	10.5242	6.26466	1.11978	12.8447	26.3808	4.31192	17.6095		0.34305	-0.000271003	-0.05595	0.12481	0.2477	0.0133		0.38247	0.23167	-0.01611	0.64796	-0.06451	0.12227	0.69837	0.05509	0.0605038		0.0605	0.39173	0.27053	-0.14763	0.41983	0.02982	-0.05589	0.091	0.03914	-0.13612	-0.02398
0.07211	0.00872	0.46397	0.17905	2.38487	3.36899		0.36755	1.79639	1.58823	3.66888	7.68959	5.66793	3.87189	0.13555	0.91056		6.24311	4.51131	8.64885	2.63019	9.47357	3.30868	1.12125	6.66481	1.87451	5.86838	6.45246		0.3744	-0.10098	0.04876	0.25184	0.5239	-0.05631		0.34898	0.24735	0.13715	0.0785	0.45938	0.07544	-0.02956	0.08941	0.16725		0.16725	0.31547	0.12405	-0.1031	0.09218	-0.14485	-0.42647	-0.05785	0.00873	-0.17452	0.32293
0.07211	0.00872	0.48266	0.17905	2.38487	3.43291		0.29167	1.74652	1.59461	3.44528	8.32776	5.79538	3.87455	0.13555	0.77085		7.78895	7.97686	2.81871	9.55662	5.67013	4.16385	9.03014	4.93575	14.8926	6.15538	25.6507		0.28489	-0.06469	0.06644	0.16729	0.40951	-0.01621		0.31994	0.353	-0.22129	0.08651	0.21936	0.24179	0.04898	0.06808	0.243784		0.24378	0.13518	0.60093	-0.12558	0.18597	0.15005	0.12401	-0.13307	0.0625	0.005	0.11162
0.07211	0.00872	0.44156	0.18553	2.29437	3.41121		0.37044	1.62644	1.58229	3.55015	8.98325	5.70501	4.02754	0.13555	0.74174		3.83575	1.20392	0.98486	3.69997	9.79853	0.14445	1.47238	10.9754	17.0962	6.73564	14.9165		0.24597	-0.09696	0.07075	0.17431	0.43467	0.0407		0.16168	0.41312	-0.19748	0.01469	0.78545	-0.02494	-0.01088	0.08394	0.321158		0.32116	0.41261	0.32473	-0.14245	0.10261	-0.14076	0.20462	-0.05823	0.22891	-0.19339	0.12046
0.07211	0.00872	0.46234	0.18828	2.30135	3.22454		0.39734	1.54662	1.54267	3.41796	9.00846	5.30415	4.13491	0.13555	0.70789		1.14965	0.69033	2.0682	9.0092	17.4927	0.69193	3.06446	16.9217	18.8057	2.17257	16.4043		0.35152	-0.13156	-0.04424	0.10569	0.34517	0.1363		0.34819	0.22515	-0.20342	1.05047	0.47248	0.302	0.00098595	0.09449	-0.166813		-0.16681	0.23588	0.11492	-0.18924	0.27446	0.14065	0.48154	0.12288	0.1971	-0.05636	0.45578
0.07981	0.00872	0.49672	0.18828	2.24592	2.92012		0.43263	1.57004	1.60542	3.53912	8.85609	5.19011	4.2583	0.13555	0.8354		0.69033	2.42369	2.65927	1.88957	26.9854	13.4924	0	29.7789	20.2626	2.81711	18.1549		0.23991	-0.12152	0.0138	0.13878	0.20609	0.00914		0.39865	0.35092	-0.19246	0.37653	0.78623	-0.07366	-0.20698	0.11829	0.206531		0.20653	0.53773	-0.05397	-0.23802	0.18261	0.00104	0.06091	0.1405	0.32086	0.58097	0.2889
0.07981	0.00872	0.53451	0.18828	2.38662	2.84351		0.43263	1.61628	1.5844	3.57342	8.79011	5.19758	4.11638	0.07699	0.82019		0.28203	9.62902	1.15592	6.60459	25.352	3.68479	13.9098	33.7345	10.9896	2.44187	13.1479		0.21149	-0.02888	0.0364	0.08422	0.22634	-0.03008		0.44967	0.26327	0.10013	0.36144	0.40151	0.07461	-0.21319	0.17793	0.215777		0.21578	0.33604	0.09107	-0.21751	0.07026	0.02415	0.46133	-0.22822	0.53116	0.58681	0.12829
0.07981	0.00872	0.5391	0.18828	2.22333	2.40205		0.41639	1.64535	1.5681	3.78487	8.59579	4.90989	4.13738	0.0703	0.83617		1.38939	13.2627	8.36682	8.05413	33.2154	8.13509	8.16273	19.4316	0.67712	15.4942	5.92767		0.41579	-0.00399	0.00753	0.10251	0.34062	-0.09937		0.42208	0.15089	0.03168	0.29143	0.2366	0.04357	0.10894	0.14891	-0.147678		-0.14768	0.32042	0.05798	-0.13627	-0.09001	0.2271	0.38443	-0.15805	1.41262	0.54496	0.38326
0.07981	0.00872	0.52566	0.18828	2.059	2.25989		0.49277	1.70445	1.57992	3.78803	8.50026	4.9886	4.09417	0.06027	0.87709		0.90195	6.38969	5.10146	4.26034	28.8775	5.19875	5.15331	6.39123	4.1646	4.10359	19.3638		0.3331	0.0734	-0.07288	0.13144	0.25988	-0.0588		0.43469	0.23306	0.09882	0.37509	0.57034	0.1931	0.24367	0.15361	-0.145184		-0.14518	0.62245	0.32961	-0.00643	-0.06551	0.16084	0.26059	-0.00866	1.246	0.41946	0.18374
0.07981	0.00872	0.52566	0.18828	2.00764	2.16453		0.48442	1.73465	1.5995	3.73546	8.11521	5.30431	3.83281	0.05302	0.936		2.3962	10.6559	5.59784	5.53492	22.7084	18.7564	3.04743	9.75925	11.6982	3.58497	10.0972		0.3143	-0.09583	0.05332	0.19076	0.25747	-0.01933		0.39394	0.30946	0.11844	0.89898	0.09486	0.1991	0.24047	0.26248	-0.0956567		-0.09566	0.48906	0.03084	0.00408	0.0711	0.08532	0.25478	-0.09481	0.62152	0.48592	0.07371
0.07981	0.00872	0.54779	0.16627	1.94776	2.09543		0.46832	1.6808	1.46208	3.76083	8.05924	5.41113	3.70812	0.04135	0.95857		6.42971	0.85542	9.21635	9.4902	27.8322	5.64603	1.11022	27.0938	26.0957	4.98403	7.56305		0.30163	-0.0645	-0.11277	0.27976	0.15229	-0.111		0.43867	0.3127	0.34838	0.90927	0.24836	0.12513	0.25624	0.35949	0.0899532		0.08995	0.34707	0.01123	-0.00509	0.25383	-0.08262	0.31434	-0.04893	0.74194	0.78519	0.20551
0.0875	0.00872	0.51868	0.17254	1.95457	2.31478		0.44395	1.65058	1.45072	3.71497	7.85559	5.29177	3.54326	0.03856	0.95857		12.0195	4.28526	4.99681	6.09818	24.3057	10.0495	4.03655	0.86485	27.1992	4.31192	8.59688		0.33673	-0.13061	-0.06019	0.12856	0.99791	-0.23085		0.4449	0.47331	0.10561	0.81424	0.12512	0.24984	0.36679	0.36518	0.0987263		0.09873	0.61621	0.41801	-0.13025	0.20525	0.00994	0.13147	-0.07147	0.59213	0.25677	-0.00658
0.0875	0.00872	0.55237	0.16102	1.92131	2.14668		0.43257	1.67827	1.40301	3.75012	7.75836	5.16924	3.37927	0.02112	0.98581		11.2578	4.56168	1.29215	6.81086	24.6633	10.5174	1.72461	12.8568	27.1593	1.25207	10.9963		0.34362	-0.08921	-0.00453	0.12047	0.95985	-0.24321		0.40999	-0.00798	0.10213	0.7647	0.4712	0.02784	0.42458	0.32709	0.0910636		0.09106	0.58832	0.14572	-0.18226	0.3893	0.0261	0.23597	0.15322	0.36038	0.07314	-0.05719
0.09264	0.00872	0.55237	0.15552	1.87129	2.15598		0.43257	1.69067	1.31115	3.67696	7.54731	5.06053	3.24044	0.02112	0.9932		4.52825	4.45795	1.94658	3.82108	13.0189	6.06455	5.57001	2.03135	28.0353	5.95628	15.7977		0.23743	-0.07156	-0.06778	0.08913	0.94501	-0.23149		0.34997	0.27567	0.05864	0.31909	0.463	0.14377	-0.07163	0.35884	0.02974		0.02974	0.52076	-0.15643	-0.22331	0.29944	-0.16776	0.17305	0.27387	0.35336	0.11147	0.13595
0.09264	0.00872	0.53423	0.15552	1.87419	2.26594		0.43257	1.60852	1.32786	3.73526	7.37576	5.05781	3.23765	0.03185	1.05864		3.21859	3.91966	1.92732	10.7438	21.4014	7.40342	1.93102	15.4924	30.5767	2.30219	14.2002		0.30376	-0.05241	-0.07638	0.0797	1.0895	-0.30022		0.33057	0.25955	-0.00942	0.17356	0.16184	0.27458	0.0445	0.30934	-0.0890421		-0.08904	0.81939	-0.31102	-0.14627	0.12367	-0.03203	0.08457	0.41557	0.64466	0.65079	0.13593
0.09264	0.02063	0.54503	0.15552	1.88242	2.44708		0.50915	1.59915	1.44601	3.80933	7.30526	5.19925	3.23824	0.03185	1.04348		4.45948	3.41739	13.5331	5.54798	30.001	4.2549	1.27825	14.8865	29.0917	3.00255	12.7773		0.30069	0.29336	-0.06938	0.05696	1.1169	-0.35693		0.34377	0.27376	0.05796	0.53189	0.58962	0.32291	-0.11089	0.31662	-0.21058		-0.21058	0.70968	-0.14698	-0.1121	0.0484	0.12853	0.19451	-0.01322	1.27816	1.09713	0.36035
0.10875	0.02063	0.59038	0.15552	1.82975	2.52653		0.51203	1.59198	1.39009	3.85623	7.25742	5.52189	3.1654	0.03185	1.04981		0.63707	4.34503	3.45125	12.4594	31.3997	9.32321	3.39106	26.4246	10.4369	3.72464	3.29981		0.30169	0.45549	-0.00514	0.08998	0.38122	-0.355		0.2896	0.13806	0.09026	0.44596	0.16063	0.4022	0.12494	0.2931	-0.132114		-0.13211	0.9304	0.11919	-0.10636	0.16464	-0.0218	0.15414	0.16994	0.88212	0.53107	0.16819
0.12486	0.02063	0.64828	0.21061	1.81555	2.52069		0.58701	1.59454	1.42107	4.08517	7.30815	5.62632	3.03387	0.03185	1.06841		2.33951	7.13461	10.39	9.38955	34.4555	6.55041	7.49855	21.9553	4.46341	2.11889	22.4773		-0.09144	0.18396	-0.17005	0.12449	0.63321	-0.23932		0.3993	0.14853	0.03774	0.40437	0.369	-0.12504	0.29843	0.24513	-0.152032		-0.15203	1.04999	-0.0722	-0.13123	0.27831	0.12211	0.22573	0.13411	0.80418	0.3817	0.41822
0.12486	0.02063	0.7015	0.21061	1.55282	2.57473		0.5667	1.61857	1.4346	3.98373	7.39868	5.48368	3.08663	0.03185	0.90108		2.00155	4.28876	6.66557	1.04686	32.5383	11.1206	1.25207	22.2113	28.7213	3.29976	4.93188		-0.09178	0.18848	-0.12507	0.05218	0.72526	-0.17185		0.33809	0.22664	0.07598	0.3965	0.02091	0.16983	-0.00147	0.32494	0.171299		0.1713	0.79356	0.00475	-0.22192	0.00168	-0.11705	0.22354	0.30683	0.57925	0.18103	0.14351
0.1313	0.02886	0.66269	0.21061	1.54974	2.64632		0.57483	1.65485	1.42681	4.11041	7.32242	5.38655	3.16942	0.02905	0.84849		12.1082	5.36577	7.69224	7.05998	28.8837	9.30268	0.72656	13.8216	18.0115	0.77051	18.9332		-0.02765	0.10193	-0.04579	0.01833	0.74879	-0.25252		0.6224	0.37029	0.06597	0.73272	0.28203	0.26091	1.09506	0.32857	0.0314989		0.0315	0.88647	-0.08932	-0.2206	0.68754	-0.06609	0.17955	0.66077	0.66319	0.01382	-0.10879
0.1313	0.02886	0.6581	0.23142	1.58081	2.60322		0.55408	1.54061	1.31932	4.44951	7.31606	5.51586	3.28852	0.04311	0.8012		3.97319	3.22528	9.43327	6.45482	33.3589	6.16089	10.2759	10.3066	31.0859	1.96864	17.073		-0.07437	0.06457	0.0271	0.09508	0.53827	-0.2345		0.43461	0.71195	0.19262	0.52354	0.26121	0.09157	0.22081	0.28605	0.159743		0.15974	0.91373	-0.14668	-0.18363	0.14584	0.21989	0.04497	0.37593	0.18891	0.18088	0.03998
0.1313	0.02886	0.68565	0.17283	1.66464	2.64729		0.55408	1.49997	1.33913	4.62781	7.37	5.56316	3.11477	0.0498	0.78362		2.36371	4.71564	7.81771	6.7736	15.6481	1.15564	3.95669	7.3892	30.2108	0.94796	15.6034		-0.08638	0.03705	0.0645	0.08701	0.84894	-0.22066		0.51769	0.47813	0.16454	0.26008	0.01245	-0.06546	-0.24083	0.32193	0.281964		0.28196	1.01443	0.21138	0.01581	1.14637	0.00708	0.24662	0.10324	0.02408	0.64939	0.12725
0.1313	0.02886	0.64352	0.18657	2.0209	2.83198		0.55408	1.48446	1.36576	4.68285	7.27795	5.31217	3.11957	0.07125	0.78362		5.48795	7.69557	10.1164	21.0437	27.8439	4.03845	5.33723	1.89837	32.4431	6.09572	6.76366		-0.08827	-0.0154	-0.04991	0.22387	0.8522	-0.27313		0.45079	0.40655	0.0899	0.58536	0.32046	0.26306	0.00336	0.32092	0.267891		0.26789	1.09216	0.74774	-0.19313	-0.06297	0.02759	0.31173	-0.04441	0.43098	0.33225	0.38993
0.05919	0.02886	0.64089	0.19551	2.01641	2.89401		0.55408	1.46287	1.3975	4.86964	7.49947	5.28129	3.23075	0.09973	0.81313		6.43656	3.82296	16.6544	7.0555	25.8485	1.17854	3.69978	24.583	25.8911	3.14034	18.2571		-0.09169	-0.0158	0.04314	0.1264	0.59398	-0.13224		0.70057	0.62347	0.10047	0.09551	0.64661	0.34874	0.205	0.3286	0.393164		0.39316	1.26261	0.99016	-0.27332	0.323	0.17324	0.4031	-0.04889	0.46167	0.66963	0.13479
0.05919	0.02013	0.62344	0.19551	1.67131	2.82908		0.55408	1.47278	1.42694	4.89668	7.63533	4.9567	3.2552	0.11491	0.78784		8.54285	6.47163	4.91707	11.5881	25.5207	4.0311	2.32128	20.8504	30.084	3.51886	17.0891		-0.1246	0.02279	-0.06227	0.15571	0.55951	-0.24561		0.41294	0.50427	0.15111	0.36877	0.38653	0.08332	-0.185	0.31988	0.102585		0.10259	0.81079	0.82131	-0.22672	0.08194	0.15038	0.39822	-0.02968	0.28565	0.96201	0.53483
0.05919	0.02013	0.63018	0.19551	1.57504	2.76412		0.57493	1.46315	1.19835	5.20932	7.7703	4.61109	3.29988	0.11491	0.79069		4.98997	1.897	3.70085	2.88804	11.6748	2.84363	3.18122	18.7475	20.6931	2.74038	8.2188		0.02861	-0.09886	-0.07493	0.16403	0.29441	-0.25344		0.40146	0.29285	0.13721	0.2419	0.65516	-0.14838	-0.13492	0.33317	0.227759		0.22776	0.70423	0.54801	-0.24403	0.17503	-0.0609	0.09508	-0.00757	0.50246	0.43656	0.01682
0.09231	0.02013	0.64765	0.19551	1.5785	2.76412		0.60183	1.27432	1.17728	5.31897	7.78053	4.24732	3.22459	0.11491	0.80001		0.37806	6.38969	7.13156	6.9042	6.25512	11.1534	1.28453	12.7213	31.9586	3.56122	29.4631		0.12343	-0.04192	0.0426	0.23868	0.83324	-0.25892		0.34401	0.04066	0.06963	0.84816	0.25827	0.13511	-0.0546	0.33884	0.187113		0.18711	0.35903	0.62082	-0.24183	0.34142	-0.00917	0.1651	-0.08166	0.36597	0.58801	0.2634
0.09231	0.02013	0.63911	0.16905	1.58572	2.7891		0.61655	1.23544	1.35715	5.31578	7.52621	4.44024	3.20412	0.11491	0.81934		0.82894	1.14965	19.2768	4.63306	22.3844	4.02312	8.96635	19.9828	26.5651	3.82209	23.4282		-0.05045	0.03046	-0.06813	0.22648	1.01486	-0.18057		0.30598	-0.03572	0.06493	0.77146	0.46699	0.11868	-0.01419	0.30786	0.618086		0.61809	0.37231	0.38854	-0.0714	0.21592	0.16133	0.20033	0.01322	0.11262	0.55855	-0.11106
0.09231	0.02013	0.67911	0.18745	1.56399	2.7932		0.63579	1.28772	1.37987	5.57054	7.55504	4.6068	3.26377	0.11491	0.81005		1.84801	3.3937	15.0413	6.679	11.6344	5.48593	12.2685	3.4661	9.67356	2.74995	16.0427		-0.10093	-0.11971	-0.04409	0.29106	0.78702	-0.27481		0.40968	0.44658	0.1415	0.03649	0.31369	0.11255	-0.16478	0.35317	0.569885		0.56989	0.30842	0.21046	-0.17815	-0.07466	0.05761	0.21721	-0.11555	0.27415	0.63067	0.15126
0.09231	0.02013	0.65322	0.1957	1.52366	2.80675		0.56928	1.27824	1.37157	5.50338	7.37173	4.86642	3.26239	0.11491	0.81005		1.38066	2.55852	12.661	7.76131	11.0909	1.92945	3.75622	4.05417	10.1343	8.63972	15.8436		-0.00123	-0.06584	-0.09569	0.14501	0.91704	-0.22932		0.21874	0.71465	0.10668	0.4684	0.10194	0.07968	-0.04381	0.41565	0.0712378		0.07124	0.36506	-0.07614	0.10254	0.15627	0.01536	0.14562	-0.14325	0.2913	0.02419	0.25243
0.09837	0.02013	0.61464	0.20602	1.50693	2.70206		0.57862	1.29542	1.36572	5.41727	7.12996	5.02951	3.29454	0.11771	0.73889		2.35526	2.0835	10.6807	8.00667	19.104	2.22883	9.07011	11.2406	21.3172	5.41005	1.49562		-0.05782	-0.07438	-0.04009	0.07973	0.96488	-0.31434		0.37884	0.46154	-0.084	0.68051	0.59783	0.14611	0.02465	0.37522	0.632077		0.63208	0.10782	0.00257	0.70699	0.33907	0.04653	0.17755	-0.01224	0.51291	-0.06316	0.24274
0.09837	0.02013	0.58875	0.20602	1.5226	2.76592		0.60533	1.28137	1.32097	5.76694	6.55322	4.96029	3.2911	0.11771	0.83276		0.25204	6.33129	19.486	2.82028	29.573	1.13279	2.46801	3.04982	3.49412	3.49467	7.67332		-0.08527	-0.10203	-0.00547	0.07392	0.99209	-0.25666		0.35599	0.51006	-0.21992	1.09783	0.24218	-0.01631	0.02326	0.38547	0.158224		0.15822	1.25862	-0.0233	1.18521	0.17978	0.05004	0.31121	0.20764	0.2292	0.32046	0.67819
0.09837	0.02013	0.5802	0.19953	1.58479	2.86875		0.52655	1.29552	1.333	5.89823	6.08018	5.25621	3.11226	0.11771	0.78372		5.46226	1.13172	9.15368	9.0284	19.727	3.04703	4.93575	7.37741	11.1466	3.56811	26.2646		-0.0325	-0.07834	-0.00233	0.09066	0.97501	-0.29057		0.50408	0.6247	0.01575	1.23464	-0.08568	0.05451	0.09118	0.40172	0.597767		0.59777	0.36393	-0.10688	0.74573	0.31011	-0.02146	0.74008	0.06226	0.0618	0.28019	0.79283
0.09837	0.0664	0.53177	0.19679	1.4876	2.97355		0.60243	1.25735	1.39212	5.98168	6.08397	5.64243	3.03423	0.1233	0.79481		0.84568	7.7249	11.0014	10.0983	18.0363	4.25316	1.50074	2.10598	16.3087	8.40994	8.88172		-0.00792	-0.11193	-0.07807	0.09542	1.12278	-0.25663		0.53568	0.77799	0.05807	-0.0304	0.19624	0.65224	-0.18294	0.36914	0.549463		0.54946	0.29218	-0.11408	0.22911	0.23611	0.0768	0.50145	-0.01933	0.06651	0.32492	0.35721
0.09067	0.13952	0.50961	0.19679	1.45333	2.99141		0.59302	1.1925	1.36658	5.81274	5.79043	5.7375	2.91698	0.1233	0.68332		3.57235	3.16565	1.53483	4.50973	5.18181	1.82247	1.09994	2.75483	23.8226	5.26535	17.1662		-0.03886	-0.09021	-0.13648	0.10667	0.8323	-0.2259		0.45412	0.77761	0.06799	1.02304	0.09234	0.56303	-0.03706	0.40411	0.245506		0.24551	0.02915	-0.12119	0.36675	0.06598	0.16244	0.3238	-0.0757	0.1781	0.03985	0.16993
0.09067	0.1857	0.46064	0.19679	1.26964	3.18481		0.62367	1.13566	1.37217	5.86067	5.62427	5.76475	3.09736	0.14397	0.66462		0	13.4928	11.5754	7.3797	6.9945	15.306	9.62693	5.72534	27.8998	1.91104	9.8046		-0.05205	-0.14286	0.0073	0.09077	0.88908	-0.32574		0.4501	0.64617	0.14961	0.44367	0.37099	0.12214	0.23666	0.03563	0.0671548		0.06715	-0.02116	-0.08913	0.45635	-0.06774	0.21666	0.6321	0.07917	0.17631	-0.13155	0.34139
0.09067	0.1857	0.45605	0.20746	1.33427	3.13415		0.64927	1.12095	1.41984	5.65708	5.93108	5.62431	3.08295	0.14397	0.71645		2.31184	6.04208	5.52794	14.5916	32.0387	16.6379	8.57617	10.8286	4.34256	4.15029	6.28896		-0.04087	-0.19908	-0.10272	0.24315	0.57139	-0.21209		0.43339	0.55795	0.25007	0.93933	0.36573	0.65521	0.158	-0.06679	0.158308		0.15831	-0.16205	-0.13065	0.36526	-0.29448	0.06998	0.34689	0.29617	0.16309	-0.06364	0.87089
0.09067	0.21662	0.43146	0.21186	1.43293	3.19017		0.54551	1.04519	1.42796	5.55543	5.89464	5.52978	2.92288	0.16632	0.67623		1.88957	5.89252	10.7448	13.3307	21.882	6.68192	8.78124	17.6374	5.5714	8.00586	14.6621		0.07973	-0.14636	-0.05047	0.19834	0.30376	-0.01628		0.35843	0.60425	0.22528	1.33896	0.04289	0.61607	-0.27111	0.18068	0.20781		0.20781	-0.15596	-0.09472	0.35894	0.2881	-0.1361	0.38741	0.0102	-0.13645	-0.151	0.49618
0.09067	0.21662	0.43146	0.21186	1.5466	3.20577		0.52419	1.00478	1.51914	5.52806	6.29681	5.16237	2.98127	0.18966	0.64945		3.17508	7.68968	5.63791	11.6171	25.6626	7.10002	2.0547	7.30883	28.0486	12.8759	0.8309		-0.07695	-0.12121	-0.05342	0.05508	0.31907	-0.25175		0.4239	0.73138	0.19087	0.6458	0.37046	0.76296	-0.05914	0.18228	0.654499		0.6545	0.01831	0.2653	0.818	0.05133	0.06393	0.31563	-0.16555	-0.04145	0.01962	0.33517
0.09067	0.21662	0.40363	0.27112	1.59329	3.30081		0.54121	1.00409	1.69258	5.54844	6.06681	5.04287	2.92048	0.22576	0.63618		3.73113	5.74844	9.71483	11.7934	21.6401	10.926	5.16856	2.79944	32.0122	7.58425	7.66734		-0.00414	-0.12197	-0.08807	0.08896	0.26259	-0.22221		0.33483	0.46508	0.18684	0.8037	0.13795	0.71146	-0.1852	0.06125	0.494902		0.4949	0.14819	0.36184	1.06895	-0.03906	-0.03214	0.1542	0.11136	0.15082	0.01643	0.16443
0.09265	0.21662	0.39689	0.26044	1.69654	3.03647		0.54121	0.99242	1.77937	5.60843	5.9313	5.17986	2.9416	0.2453	0.63618		4.29241	1.67577	6.24311	9.82012	28.0935	14.0746	9.61086	8.18761	29.3943	5.5657	25.2112		0.01935	-0.15112	-0.02653	0.14074	0.27298	-0.20772		0.38328	0.55388	0.21034	0.99997	0.70442	0.29034	0.2919	0.07182	0.490397		0.4904	-0.09116	0.06803	0.4062	0.35978	0.07397	0.17367	0.20793	0.04212	0.13935	0.46111
0.10876	0.23116	0.36319	0.30128	1.66823	3.31077		0.57818	0.95578	1.82378	5.53997	5.9403	5.21659	2.98772	0.26709	0.60894		6.12381	4.84489	8.64322	11.1509	28.9748	1.8792	1.63345	35.1042	5.43829	5.01858	22.0532		0.12062	-0.11449	-0.06666	0.01779	0.13733	-0.38492		0.43676	0.5651	0.16678	0.60132	0.04304	0.32509	0.15532	0.05856	0.461942		0.46194	0.1305	0.0214	0.15106	0.21845	0.15217	0.31213	0.076	-0.1267	-0.1061	0.68918
0.10685	0.23598	0.44677	0.3295	1.72467	3.30854		0.57818	0.94053	1.78226	5.46125	5.98618	5.53579	3.00474	0.28514	0.60155		3.91111	2.82761	4.66008	12.2003	22.4842	4.65314	6.57167	29.0482	12.6519	2.72445	4.87628		0.02537	-0.06043	-0.11413	0.15792	0.61947	-0.25982		0.35479	0.54118	-0.00843	1.38127	0.15009	0.46909	0.45963	0.08495	0.24172		0.24172	0.12066	-0.05261	0.09182	-0.01013	0.06662	0.12705	0.08203	-0.0776	-0.03014	1.28494
0.10685	0.23598	0.4659	0.38779	1.7775	3.35832		0.61008	0.93377	1.72285	5.47092	5.93944	5.64386	2.91837	0.29677	0.5454		5.7089	1.80387	2.13291	7.17898	19.6688	4.13895	3.06968	18.6155	16.0423	2.02711	22.9919		0.07461	-0.13064	-0.13783	0.20198	0.10725	-0.17032		0.29355	0.85704	-0.18553	0.86599	0.53607	0.42884	-0.12604	0.10772	0.198001		0.198	0.05471	-0.10825	0.00918	0.05332	0.01645	0.23535	-0.08321	-0.06668	0.26912	0.59901
0.1176	0.22408	0.48404	0.38779	1.80785	3.20007		0.56997	0.92946	1.60318	5.30545	6.08698	5.57898	2.98152	0.29677	0.56688		6.23262	7.99465	10.4941	1.70434	28.441	3.86936	8.49716	24.9128	30.3446	3.18122	26.0215		0.04801	-0.04619	-0.05221	0.16684	-0.01221	-0.23252		0.33782	0.76527	-0.05496	0.58793	0.42306	0.11165	0.07794	0.06333	0.165254		0.16525	0.09418	0.05442	0.05444	0.06389	-0.05468	0.22036	-0.05979	-0.02144	0.30356	0.25663
0.10149	0.22408	0.43868	0.38779	1.81026	3.23898		0.6238	0.89795	1.62592	5.06002	5.99445	5.52482	2.91883	0.31633	0.5878		6.1532	11.964	1.24784	2.95899	26.0332	7.17647	2.21964	22.4244	27.2407	2.65628	21.5107		0.08081	-0.04548	-0.00696	0.11645	-0.1807	-0.20526		0.25514	0.37355	0.07724	0.72322	0.27879	0.14002	-0.17738	0.09797	0.17319		0.17319	-0.03967	-0.02521	0.26892	0.00328	0.20329	0.30688	0.08859	0.16993	1.05163	-0.05285
0.08538	0.22408	0.38079	0.3382	1.80328	3.29763		0.60652	0.88215	1.63679	4.98487	6.092	5.60703	2.76456	0.31633	0.65585		2.91496	8.57392	2.82028	1.11234	3.55957	4.30341	0.68393	1.27641	18.3	3.12887	3.91922		0.03222	-0.05365	0.11664	0.15416	-0.20719	-0.24413		0.29208	0.78544	0.03182	0.90248	0.35587	0.12373	0.0567	0.0631	0.18247		0.18247	-0.13591	0.07797	-0.13566	-0.03106	0.16125	0.05408	0.02323	0.17364	0.90835	-0.09734
0.08538	0.22408	0.32757	0.3382	1.80217	3.3526		0.62856	0.85812	1.58411	5.12742	6.14223	5.61873	2.65587	0.31633	0.6922		4.12233	4.10209	9.7249	3.04774	6.0302	9.83553	1.09994	16.3045	26.1232	3.688	19.1601		-0.03376	-0.15179	0.14577	0.05375	-0.0575	-0.123		0.39507	0.67235	0.05441	0.66762	0.36	0.01047	-0.155	0.00218	0.237982		0.23798	0.21758	-0.08585	-0.13609	0.16688	0.80528	0.28445	0.27001	0.04524	0.28201	-0.11468
0.11663	0.21585	0.32397	0.3382	1.76135	3.30111		0.62519	0.83137	1.52623	5.05027	6.60627	5.90485	2.63561	0.31633	0.73453		3.98871	0.85542	7.79826	1.01252	8.74849	1.36406	2.99797	9.3532	17.0792	10.5982	20.3299		0.00927	-0.15508	0.07527	0.02039	-0.0616	-0.26976		0.40305	0.77029	0.04736	0.03619	0.19483	0.17519	0.02837	0.15871	0.14385		0.14385	0.36849	-0.01226	-0.17021	-0.11945	0.51657	0.22766	-0.09598	0.29511	0.16961	0.46428
0.12629	0.31223	0.32397	0.31738	1.66508	3.29701		0.61754	0.83552	1.54604	4.7356	6.76093	5.93937	2.78162	0.28831	0.70499		1.076	3.62149	11.1725	3.31584	1.01252	3.51014	9.65144	9.65517	21.905	4.99131	12.5245		0.05518	-0.13642	0.22458	0.13353	-0.08747	-0.20063		0.3397	0.52476	0.20861	0.47826	0.24453	-0.13551	-0.347	0.10467	0.114173		0.11417	1.33919	0.20229	-0.19812	-0.09587	0.06295	0.18229	-0.0954	0.19323	-0.12091	0.73985
0.15574	0.34472	0.28724	0.29434	1.51101	3.25048		0.61754	0.85915	1.59615	4.44863	6.74712	6.40111	2.92128	0.28162	0.6939		2.4599	3.93008	8.20304	1.91148	4.28876	3.73192	4.72262	21.8364	19.7776	1.38748	24.3504		0.08203	-0.15541	0.17483	0.18379	-0.07157	-0.0994		0.21747	0.6215	0.14642	0.58896	0.18112	0.25096	0.19156	0.05495	0.121094		0.12109	1.13322	-0.03374	-0.17493	0.08308	0.11333	0.07974	-0.04281	0.16777	0.02043	0.18734
0.15574	0.38492	0.28364	0.28059	1.23412	3.10437		0.67216	0.8618	1.61234	4.67553	6.77503	6.6436	3.08306	0.26017	0.74563		2.41226	5.27055	9.64179	5.26451	6.32614	2.5465	5.62353	2.06091	3.65827	8.51962	5.49153		0.06772	-0.21703	0.19846	0.1828	-0.12435	-0.28845		0.11234	0.72491	0.04424	0.60163	0.07195	0.18317	0.43819	0.0628	0.697991		0.69799	1.07397	0.00505	-0.09666	0.02908	0.05635	0.05929	-0.0518	0.14851	0.13803	0.56745
0.15574	0.4157	0.25124	0.27165	1.11957	3.20913		0.68069	0.80232	1.59905	4.41313	6.52123	6.63291	3.03431	0.23168	0.71612		2.88841	5.29344	12.608	5.22152	1.46373	4.56278	10.8442	7.19512	16.0093	8.76813	9.92382		0.01701	-0.23444	0.26084	0.13362	-0.13127	-0.1991		0.22661	0.61742	0.24012	0.6193	0.07672	0.39094	0.0255	-0.08731	0.118015		0.11802	0.81316	-0.10179	-0.10156	0.54439	0.08977	0.16048	0.0728	0.23929	-0.01962	0.02006
0.15897	0.48138	0.22184	0.27165	1.20099	3.17005		0.74233	0.75252	1.59757	4.48832	6.58605	6.90374	3.11735	0.21214	0.72672		0.53323	3.46777	18.6425	2.52213	13.7853	3.87104	8.10835	10.786	1.76313	1.05945	8.08451		0.18811	-0.20072	0.30312	0.14857	-0.29701	-0.30253		0.08267	0.48992	0.16175	0.48569	0.32414	0.06942	-0.20423	-0.10236	0.280363		0.28036	0.76843	-0.18668	0.14562	1.08682	0.59931	0.23224	0.00191	0.49423	0.37794	0.54061
0.16153	0.48138	0.2151	0.27165	1.20662	3.253		0.72433	0.78926	1.64022	4.26733	6.67021	7.08994	3.15546	0.21214	0.73066		4.7993	1.97419	5.27712	7.34939	9.40131	6.95847	6.41053	7.86655	15.545	1.4128	16.3873		0.23946	-0.14856	0.22054	0.1356	-0.10871	-0.20474		0.1554	0.40859	-0.30119	0.73432	0.52583	0.06298	0.05272	-0.14942	0.241806		0.24181	0.45088	-0.21915	-0.14044	-0.21293	0.00468	0.24265	0.088	0.66778	0.60319	0.45355
0.1284	0.68051	0.19763	0.27165	1.23113	3.39648		0.69743	0.77939	1.64116	4.23931	6.90746	7.49872	3.16968	0.21214	0.74767		1.80263	18.1397	10.1008	2.13291	7.97781	6.67528	3.02555	7.72164	13.3418	0.87105	1.84989		0.09968	-0.15881	0.14998	0.05621	-0.07865	-0.11254		0.31118	0.62233	-0.04927	0.63605	0.3343	0.09332	-0.43002	-0.20102	0.11687		0.11687	0.79786	-0.12386	0.19349	0.13516	0.00601	0.10284	0.12511	0.72703	0.05222	0.72453
0.1284	0.77938	0.19763	0.27165	1.22793	3.55405		0.68271	0.74639	1.43904	4.24142	6.94538	7.43883	3.09738	0.25258	0.73118		2.92746	12.8522	10.4965	2.71275	6.23652	1.17753	9.45439	0.79207	19.4361	0.78714	6.79577		0.12059	-0.16383	0.19064	-0.01587	0.01421	-0.23624		0.44663	0.71563	-0.04977	0.50169	0.09971	0.27189	0.33476	-0.24407	0.0999174		0.09992	0.67449	-0.08695	0.12275	-0.17878	0.14898	0.27876	-0.1731	0.27532	0.01168	0.47709
0.1284	0.82592	0.15763	0.24293	1.33227	3.64433		0.66347	0.63356	1.39562	4.20496	6.96797	7.32012	3.17335	0.25258	0.76549		5.54403	7.17968	20.0621	0.67002	4.48266	3.45085	2.99329	22.8289	29.0431	1.4447	12.813		0.08926	-0.12719	0.000664732	0.01346	-0.01691	-0.26544		0.40495	0.58307	-0.13076	0.43	-0.02112	0.30282	-0.25972	-0.20409	-0.0139558		-0.01396	1.38819	0.66934	0.02261	-0.34291	0.19602	0.46453	-0.08841	0.24316	0.73716	-0.09665
0.1284	0.86817	0.15763	0.23468	1.32546	3.58652		0.66347	0.59211	1.37628	4.42176	6.95475	6.9987	3.49227	0.30193	0.77745		6.57981	18.9777	1.54451	0.53335	1.31613	8.14738	3.38558	6.31008	7.00443	1.9633	11.0306		0.1635	-0.08863	0.27143	-0.15105	0.18298	-0.31851		0.29449	0.33492	-0.19208	0.58881	0.0667	0.32735	0.30604	-0.15625	0.071658		0.07166	2.13416	0.44888	0.20843	-0.19889	0.21982	0.2829	0.16005	0.18261	0.82489	0.11652
0.12235	0.9047	0.15763	0.20718	1.3209	3.71693		0.65413	0.52166	1.4337	4.6764	7.33333	6.95984	3.633	0.29913	0.77745		7.34614	10.9788	3.42073	3.85348	4.60645	13.6383	2.98387	10.5285	24.9609	2.99124	3.81676		0.09294	-0.07479	0.2007	-0.12737	-0.06114	-0.1245		0.3665	0.62006	-0.01658	0.59663	0.23598	0.38854	0.20486	-0.18273	0.0650585		0.06506	1.5881	-0.05918	0.19969	-0.22399	0.16686	0.36246	0.71209	0.09781	0.57555	0.69819
0.12235	0.9687	0.15763	0.20718	1.3356	3.55974		0.62742	0.5035	1.52352	4.5745	7.18649	7.02329	3.85475	0.30349	0.74441		5.12508	5.58076	26.3453	6.48867	18.2487	4.96503	11.8001	22.8079	8.58998	4.98539	13.7353		0.01823	-0.15668	0.22803	-0.07567	0.36342	-0.11878		0.23567	0.5412	0.05194	0.46926	0.23009	-0.11242	-0.04889	-0.12358	0.326883		0.32688	1.34734	0.03265	0.16111	-0.20055	0.24115	0.30081	0.42883	0.07784	0.08829	0.70328
0.12235	1.00346	0.15763	0.20718	1.37561	3.44252		0.62742	0.46794	1.48943	4.40532	7.08845	6.87143	4.03441	0.30908	0.78908		2.65927	4.63078	13.08	6.44579	18.9398	6.84239	6.61756	26.578	12.689	3.65035	8.03702		0.08911	-0.06738	0.26394	-0.1333	0.21776	0.00126		0.47737	0.8214	0.05003	0.21067	0.06793	0.14072	0.0044	-0.08268	0.0820833		0.08208	1.76646	0.17051	0.46401	-0.13287	0.25486	0.35135	0.55131	0.19298	0.08612	0.13212
0.12235	1.05929	0.15763	0.20718	1.40771	3.32485		0.52465	0.44743	1.47506	4.55324	7.40662	6.58781	4.07517	0.34096	0.78084		1.60312	4.15369	20.6129	4.76493	1.73263	11.4951	5.44532	18.5558	16.6123	4.79345	11.6056		0.23577	-0.14331	0.22194	-0.08674	0.23425	0.03721		0.28461	0.84839	0.07606	0.47135	-0.01396	0.14591	0.30711	-0.08921	0.204761		0.20476	1.33592	0.4472	0.85202	0.25337	0.35732	0.54739	0.75821	-0.08053	0.16747	0.2321
0.12235	1.07206	0.14542	0.20718	1.53623	3.31853		0.49876	0.42187	1.49441	4.76518	7.70886	6.52432	4.41087	0.37971	0.77411		1.82216	2.87872	9.06398	3.41739	3.84484	13.0028	0.68766	2.90625	8.37319	4.15414	3.34393		0.05106	-0.04635	0.24062	-0.12491	0.19488	0.00397		0.04718	0.63306	0.04668	0.53987	0.08406	0.25391	0.68392	-0.09639	0.463366		0.46337	1.09641	0.29084	0.68727	-0.14347	0.24071	0.14902	0.53513	-0.02111	0.60597	0.42135
0.12235	1.09806	0.14542	0.20718	1.60268	3.17684		0.46812	0.42187	1.53094	4.78618	7.64724	6.5794	4.32426	0.38102	0.8301		3.73155	2.10144	8.05413	7.52732	1.5383	9.29569	1.49277	3.12887	0.94187	0.81823	9.77802		0.11162	0.10908	0.18307	-0.11818	0.07163	-0.10194		0.21194	0.67216	0.02975	0.3049	-0.16784	0.0177	-0.15435	-0.09656	0.343031		0.34303	1.42321	0.22379	0.53722	-0.15264	0.27401	0.15912	0.69746	0.12074	0.72483	0.3795
0.12235	1.09806	0.14542	0.1965	1.56533	3.2718		0.46527	0.36503	1.50401	4.8258	7.29857	6.97386	4.56951	0.38102	0.75941		4.10448	3.46565	13.4549	0.84175	7.21315	2.84762	7.30299	7.22317	5.69104	2.99691	5.46813		0.06047	0.13731	0.23043	-0.15162	-0.0509	-0.15178		0.21864	0.844	-0.12073	0.94286	0.07606	0.4203	0.03068	-0.08311	0.327335		0.32734	1.0262	0.91141	0.2434	0.22839	0.151	0.46708	0.65853	0.41478	0.93452	-0.09646
0.12235	1.06714	0.1609	0.1921	1.48384	3.45294		0.46812	0.36238	1.52922	4.98386	7.61038	7.06378	4.61923	0.40995	0.76031		3.87408	5.65321	11.836	5.38218	5.20165	7.6737	15.9951	12.207	22.3703	15.3902	1.87451		0.10623	0.01015	0.22249	-0.05643	0.03327	-0.10183		0.36501	0.72271	0.06893	0.68938	0.04676	0.44247	0.03429	-0.08132	0.552858		0.55286	0.22841	0.90365	0.05841	0.51263	0.0571	0.22787	0.88144	0.083	0.71971	-0.01794
0.12235	1.06714	0.1609	0.1921	1.37017	3.6277		0.46812	0.35443	1.46196	4.97748	7.31121	7.16037	4.6936	0.395	0.74677		2.6464	8.18196	11.7453	5.02559	0.85542	5.96374	3.82209	8.85907	17.7931	8.54184	2.24811		0.02595	-0.09838	0.27422	0.01711	0.02179	-0.22033		0.3156	0.76501	0.04284	0.53539	0.27675	0.24378	0.22186	-0.09752	0.471661		0.47166	0.07756	0.67319	0.04488	0.61862	0.31804	0.2256	0.51949	0.34819	0.47241	0.41151
0.12235	1.18569	0.1609	0.13284	1.36128	3.70723		0.43967	0.34525	1.29234	5.09609	7.32537	7.15421	4.79775	0.40135	0.74117		4.36192	9.00766	9.61811	6.35935	14.4796	9.70841	0.54169	28.5448	27.6105	5.52461	3.08203		0.06608	-0.06053	0.3129	-0.12989	0.04014	-0.12836		0.29109	0.81937	0.0039	0.5528	0.3491	0.32799	0.22068	-0.09747	0.401123		0.40112	0.3974	0.05442	-0.01694	0.30392	0.53965	0.23469	-0.14503	0.35452	0.28315	0.43716
0.11268	1.23946	0.1609	0.13284	1.28146	3.99383		0.43967	0.31969	1.22772	4.9055	7.35279	7.18327	4.71278	0.38181	0.81459		7.73988	4.37755	14.3175	3.48396	8.6002	3.82781	4.45581	26.0134	16.6582	4.11826	3.81224		0.32708	-0.14949	0.15984	-0.02168	-0.02977	-0.01		0.28426	0.25187	0.0351	0.67957	0.20667	0.46988	0.15654	-0.13609	0.551103		0.5511	0.08232	-0.12478	0.13328	0.41466	0.02439	0.27394	0.0602	0.04433	0.09389	0.46688
0.09657	1.22492	0.1609	0.092	1.32798	3.78919		0.40269	0.30389	1.23754	4.97036	7.29397	7.25276	4.71666	0.37711	0.86242		5.29531	4.30399	2.31184	0.88713	19.6852	4.72518	7.74779	10.1987	26.9844	5.78515	3.68909		0.56309	-0.13396	0.16774	-0.01565	0.06815	-0.12277		0.28142	0.32943	0.06771	0.52778	0.32833	0.22882	0.19406	-0.06246	0.127342		0.12734	0.7154	-0.15648	0.15324	0.59656	0.06134	-0.13747	0.32036	0.08	-0.01382	0.24849
0.09335	1.29109	0.07732	0.06379	1.33563	3.62399		0.40269	0.2707	1.20569	5.08737	7.40587	6.98709	4.74816	0.38421	0.88044		1.38621	1.53483	11.4969	4.75078	13.9359	1.38352	9.16579	15.4096	24.1851	7.85072	2.68145		-0.12445	-0.08326	0.17202	-0.1062	0.05315	-0.14979		0.14879	0.34504	0.01867	0.47445	0.26561	0.1677	0.29648	0.38257	0.124078		0.12408	0.52764	-0.0699	-0.01924	0.73858	0.02362	0.11233	0.42134	0.14118	0.13478	0.21218
0.09335	1.29109	0.04443	0.0055	1.47063	3.42652		0.39834	0.23465	1.20059	5.01943	7.65928	7.30101	4.69373	0.36185	0.91095		3.04774	5.1325	4.84238	16.5684	25.1085	6.74256	3.04093	8.83197	20.0273	3.85751	3.96789		0.08492	-0.05858	0.24099	-0.0361	-0.00381	-0.09952		0.35027	0.343	0.0757	0.53945	0.07475	-0.05705	0.11271	0.25931	0.112588		0.11259	0.33284	0.05595	0.02306	0.55266	0.16095	0.05663	0.03395	0.38388	0.27129	0.63412
0.08259	1.29109	0.01549	0.0055	1.50833	3.42332		0.3733	0.19909	1.15861	5.17496	7.8847	7.4354	4.6277	0.3652	0.83704		2.25856	5.64196	2.27612	6.26586	17.4805	3.17583	13.4892	5.25401	20.0284	3.2508	2.50123		0.00965	-0.16862	0.28103	-0.07527	0.1358	0.01697		0.3033	0.31578	0.0899	0.54482	0.25212	0.31013	0.21233	-0.1937	0.0812303		0.08123	0.33203	0.53909	0.09451	0.84007	0.21296	0.63004	0.44747	0.82868	0.207	0.20372
0.08259	1.29109	0.01549	0.0055	1.58339	3.31583		0.29284	0.19304	1.19581	5.35994	8.34418	7.3016	4.63908	0.36762	0.8255		2.4157	3.5083	10.3335	5.47634	16.5461	4.6866	0.83506	1.06807	27.4135	5.06955	4.61283		-0.02967	-0.11987	0.18708	-0.05085	0.12266	0.09221		0.30067	0.27861	0.05195	0.73047	0.10314	0.14296	0.12023	-0.18554	0.0923704		0.09237	-0.03814	0.28704	0.03606	0.51823	0.19335	0.64208	0.56768	1.0069	-0.11177	0.19686
0.08259	1.29109	0.01549	0	1.61629	3.24517		0.25126	0.19304	1.2844	5.26306	8.25992	7.38711	4.93197	0.39213	0.7774		1.15522	0.85542	13.324	7.56141	13.3927	4.17316	8.77393	1.35517	16.2302	22.9241	5.79841		-0.01825	-0.10233	0.21844	-0.05442	0.57479	0.07654		0.30015	0.27022	0.01396	0.1992	0.05864	0.17702	0.15457	-0.21818	0.126878		0.12688	0.27647	0.21721	-0.03688	0.4237	0.09164	0.39815	0.72673	0.45496	-0.12795	0.647
0.08259	1.29109	0.01549	0.13773	1.76811	3.26998		0.22447	0.19304	1.29326	5.38365	8.22526	7.60196	5.02605	0.42884	0.74008		4.22084	5.66871	6.79205	7.26903	24.2433	2.97314	3.50934	1.32944	9.91348	2.77035	4.95755		-0.03708	0.03219	0.20333	-0.04687	0.60361	0.15908		0.27061	0.19902	0.03968	0.49507	0.01945	0.4966	0.04308	-0.2148	0.645675		0.64567	-0.00658	0.23121	0.11821	0.81111	0.03599	0.42121	0.16114	0.46184	-0.11694	0.56503
0.0449	1.37911	0.01549	0.13773	1.8001	3.30816		0.22447	0.17251	1.3432	5.26403	8.03874	7.46383	5.08004	0.43925	0.69511		8.71216	10.222	13.4958	11.9544	4.07419	8.55401	7.59016	2.61453	26.0951	6.01116	23.8819		0.06122	-0.0514	0.18483	-0.08038	0.33026	0.06766		0.25886	0.33409	0.0706	0.87566	0.58551	0.21992	0.1502	-0.20495	0.691621		0.69162	0.50286	-0.01103	0.18277	0.87406	0.22656	0.6235	0.18183	0.17161	0.25593	0.6518
0.04129	1.28273	0.01549	0.1531	1.91423	3.42597		0.22453	0.14674	1.33214	5.28079	8.15975	7.47468	4.8298	0.50924	0.71376		6.37214	1.06645	7.30993	10.708	25.3389	3.27723	3.13594	5.73015	26.2554	11.1606	6.22544		4.61082e-05	0.11804	0.05334	-0.07045	0.46946	0.01744		0.21228	0.30509	0.07427	0.82938	0.27359	0.27947	-0.31305	0.12299	0.65432		0.65432	1.80992	0.14433	-0.05956	0.29515	0.50735	1.01406	0.43332	0.48416	0.87642	0.39631
0.02151	1.25025	0.01549	0.18553	2.17836	3.58827		0.24276	0.09166	1.28895	5.25181	8.37436	6.95168	4.8684	0.50924	0.74173		8.93332	1.89028	22.4208	6.143	17.2008	2.99143	2.14331	4.53832	23.7149	1.63345	9.65144		-0.00159	0.34316	0.0885	0.046	0.32836	0.05653		0.05352	0.32084	0.09309	0.11579	0.06431	0.02333	-0.23583	0.07055	0.346416		0.34642	1.53504	0.02004	0.02749	0.85039	0.14803	0.76587	0.68872	0.46001	0.68877	0.61721
0.21189	1.30838	0.01549	0.1985	2.13723	3.63674		0.20841	0.08636	1.29437	4.96693	8.76082	7.15447	4.68817	0.53718	0.72631		1.59968	2.58272	9.13168	9.23442	13.5058	13.9561	2.18704	23.4669	25.3813	3.76072	5.24129		0.11665	0.26845	0.14791	-0.06782	0.18248	-0.02171		0.08544	0.29659	-0.12728	0.64351	0.29909	0.5347	-0.23424	0.09627	0.18713		0.18713	1.0333	-0.10537	0.92093	0.46677	0.24108	0.72444	0.44772	0.33301	0.42463	0.07199
0.25447	1.36372	0.01549	0.1985	2.13002	3.48077		0.21737	0.08636	1.32585	5.10725	8.91663	7.37184	4.64827	0.54721	0.77006		4.14462	8.24081	15.1839	1.26669	20.8163	5.77966	1.85292	19.5595	3.49412	17.8346	15.4301		0.0383	0.22135	0.10117	-0.03461	0.54709	-0.03167		0.2032	0.28805	0.07761	0.25488	0.14644	0.26658	0.05984	0.17423	0.119096		0.1191	0.66948	0.04672	0.91748	0.17981	0.11631	0.48602	-0.08314	0.22611	0.55403	0.53394
0.25125	1.36081	0.01549	0.1985	2.10094	3.53836		0.15572	0.08636	1.45211	5.06248	8.63304	7.43903	4.8056	0.54721	0.76819		0.48665	4.0688	1.36087	14.7103	29.9503	5.3296	4.26583	18.0592	4.22328	4.82383	14.9043		0.04269	0.45756	0.12437	-0.06693	-0.12851	0.2061		0.249	0.30144	0.17621	-0.00697	0.0795	0.20426	0.50741	0.27924	0.0860123		0.08601	1.17081	0.18132	0.42468	0.70998	0.11323	0.05119	-0.04217	0.25931	0.66749	0.41961
0.27182	1.37476	0.01549	0.1985	2.05441	3.63727		0.17663	0.01357	1.42368	4.9957	8.25271	7.22899	4.89405	0.54721	0.78358		4.12497	4.92898	0.76193	6.96927	29.8172	0.63189	9.21328	6.85372	14.4912	0.89019	12.3101		0.0468	0.25688	0.10134	-0.07873	-0.0581	0.32321		0.30134	0.26149	0.15477	0.7585	0.23994	0.62947	0.56757	0.21655	-0.0400259		-0.04003	1.2292	1.35024	0.12217	0.67372	0.17951	-0.20266	0.01064	0.15209	0.22397	0.26763
0.27182	1.17563	0.01549	0.1985	2.0371	3.6594		0.21325	0	1.34681	4.96901	7.88626	6.88263	5.01821	0.55888	0.75725		1.20643	5.88838	6.39872	13.3443	17.559	6.58582	1.02575	7.634	3.39407	6.92354	10.6017		0.12271	0.11389	0.1535	-0.04247	-0.16195	0.20433		0.31589	0.25747	0.07173	0.50932	0.25178	0.10241	0.13822	0.27143	-0.118317		-0.11832	0.63503	1.3115	0.12468	0.15404	0.10385	-0.02463	-0.06821	0.03875	0.04407	0.77496
0.27182	1.07676	0.02666	0.1985	2.01853	3.51817		0.26304	0	1.38779	4.90582	8.16047	6.71537	5.03905	0.51845	0.7837		0.76193	6.24587	7.9964	6.95668	15.5386	5.76657	2.08765	34.7905	14.3409	7.21624	5.15823		0.04752	0.09127	0.23068	-0.12018	-0.11878	0.18961		0.2567	0.23348	0.35383	0.82511	0.16717	0.07086	1.17004	0.20952	0.067568		0.06757	0.33816	0.85301	0.02489	-0.18867	0.2348	0.02492	-0.06681	-0.03824	0.09677	0.32484
0.27594	1.07384	0.03746	0.1985	1.87475	3.31625		0.28049	0	1.39793	4.65985	8.2866	6.67298	4.98802	0.52683	0.798		4.8905	6.38969	15.2343	9.4043	27.5247	1.40747	11.126	19.9534	14.1141	2.35962	0.48157		0.12259	0.05608	0.27155	-0.1128	-0.03895	-0.04691		0.30589	0.27246	0.20386	0.74725	-0.18876	0.33592	-0.32864	0.12656	0.198395		0.19839	0.01374	0.78549	0.25635	-0.14394	0.22225	-0.19857	0.16503	0.13435	0.03865	0.46801
0.27594	1.03159	0.03746	0.1985	2.14601	3.2626		0.28862	0	1.37802	4.46829	8.22698	6.70527	4.72034	0.47748	0.80206		6.46144	6.76984	6.19324	12.2415	24.1683	2.20291	3.93149	11.7323	23.0332	7.25314	0.59354		0.11139	0.13988	0.22867	-0.06691	-0.0671	-0.00837		0.17864	0.27849	0.20204	0.70631	0.56096	-0.09514	0.76637	0.08823	0.324264		0.32426	0.96024	0.49744	0.03539	-0.12985	0.37108	0.08775	0.03526	0.06068	-0.09032	-0.14807
0.27594	1.04406	0.03746	0.1985	2.45729	3.37279		0.28862	0	1.33456	4.25985	7.88663	6.65903	4.58216	0.47748	0.80206		1.37846	1.34004	5.82648	6.82624	27.9743	5.89288	7.52143	30.633	18.0592	6.37373	2.67901		0.07289	0.10477	0.14657	-0.04051	0.01473	-0.02072		0.17158	0.26657	0.12551	0.70637	0.4276	-0.14198	0.39155	0.02366	0.350983		0.35098	0.84808	0.22037	0.18274	0.36094	0.4589	0.18171	0.0538	0.13916	0.01655	0.21173
0.27594	0.98006	0.03746	0.1985	2.49717	3.66501		0.30945	0	1.28313	4.08237	8.08886	6.66151	4.46469	0.47312	0.75084		2.41287	1.80387	6.86383	10.4093	22.6123	5.38235	2.23371	31.6138	9.17932	5.55569	10.7093		0.01932	-0.000363026	0.18723	0.00429	0.01921	0.18559		0.13277	0.29038	0.03347	0.49009	0.25915	-0.15964	0.66202	0.00745	0.578421		0.57842	1.40016	-0.06354	0.41421	0.44268	0.30236	-0.01974	0.06168	0.13048	-0.01769	0.85728
0.27594	1.04754	0.03746	0.1985	2.68587	3.76262		0.36056	0	1.28416	3.9806	8.08625	6.67576	4.39072	0.46753	0.70333		4.1606	14.7415	21.6807	11.1899	4.32141	10.885	1.9633	9.61698	21.1728	6.09454	13.397		0.04467	0.09071	0.16048	-0.1748	0.57271	0.02957		0.25426	0.30297	0.03203	0.39949	0.27851	-0.01335	-0.2784	0.10114	0.2637		0.2637	0.59966	0.09955	0.19654	0.50752	0.34534	0.38936	-0.11695	0.37506	-0.12566	0.19061
0.27594	0.94544	0.03746	0.1985	2.65378	4.04621		0.36056	0	1.27259	3.78338	7.86853	6.61477	4.41453	0.43006	0.70418		0	4.0054	22.3416	6.4236	18.0537	5.64384	4.3772	15.7871	17.4089	9.55556	3.2331		0.07745	0.07755	0.19512	0.22626	1.01322	0.12294		0.27436	0.25729	0.03613	0.82735	0.27679	0.32541	-0.05134	-0.07259	0.311585		0.31159	1.10077	-0.02119	0.35433	0.71272	0.35664	-0.00713	-0.08532	0.63126	-0.09938	-0.09137
0.30764	0.85955	0.03746	0.1985	2.66187	4.22959		0.36056	0.07473	1.23465	3.78544	7.62139	6.70123	4.14648	0.39131	0.69489		2.00475	5.1446	20.4666	3.44614	11.343	7.50102	9.68426	13.6658	25.6015	5.39967	1.62793		0.06153	-0.27028	0.16028	0.24902	0.35129	0.29068		0.25986	0.26667	0.19687	0.49536	0.07034	-0.0267	-0.02013	-0.222	0.165127		0.16513	0.01689	-0.04885	0.44365	0.45106	0.26288	0.36805	-0.00542	0.54815	0.50928	0.24481
0.30764	0.78737	0.03746	0.22077	2.78225	4.15362		0.39774	0.22008	1.23079	3.57717	7.91483	6.54721	4.07752	0.36933	0.64174		2.06768	8.23205	21.0262	6.96062	10.72	7.3957	27.2265	13.1963	19.703	5.59717	2.69773		0.08794	0.06712	0.08659	0.0764	0.41295	0.44835		0.28898	0.27736	0.1633	0.66774	0.31715	0.18825	-0.3756	-0.11066	0.516435		0.51643	0.38015	-0.01609	0.29503	0.83978	0.37396	0.09728	-0.10484	0.56416	0.66435	0.42571
0.30764	0.78737	0.03746	0.22077	2.8533	4.1065		0.37498	0.23786	1.24993	3.67811	7.94175	6.2158	3.81267	0.36933	0.62429		4.0314	7.58293	18.0845	7.1547	16.0127	9.37861	8.10835	8.37926	14.4252	3.61158	6.13936		0.04968	0.29944	0.05088	-0.04473	0.25525	0.31946		0.20528	0.29568	0.1085	0.43639	0.16258	0.50457	0.45362	-0.27188	0.26645		0.26645	-0.03374	0.09081	0.25134	0.64981	0.48406	0.38311	-0.00226	0.15079	0.08135	-0.07367
0.30764	0.78737	0.02197	0.24849	2.87657	3.94414		0.37214	0.23786	1.21595	3.54413	7.44592	6.25161	3.69296	0.31804	0.58824		1.67492	2.17507	25.4545	4.42562	16.1827	6.39507	0.89019	2.95941	2.71531	6.02917	1.18811		0.01022	0.46982	0.09155	0.03512	0.14083	0.29599		0.15165	0.32187	0.18075	0.10812	0.17085	0.19657	0.77804	-0.13511	0.31557		0.31557	-0.00122	0.07485	0.27276	0.5792	0.1058	0.55879	0.15012	0.16464	-0.11734	-0.09059
0.30764	0.78737	0.02197	0.24849	2.89667	3.88903		0.37214	0.2893	1.18427	3.56257	7.43203	6.19837	3.75761	0.35702	0.6217		0.538	2.2993	24.6179	0.38957	7.27908	7.17647	12.3858	0.50025	11.4753	3.00255	1.95613		0.05223	0.23858	0.09687	-0.01775	0.33896	0.07696		0.20606	0.3336	0.10081	0.16313	-0.06264	0.20344	1.1995	0.08736	0.256327		0.25633	1.23988	0.08854	0.15505	1.35892	0.15729	0.65042	0.1583	0.21636	-0.12003	0.37749
0.30764	0.66882	0.02197	0.24849	2.90399	3.75107		0.39267	0.29574	1.36019	3.43813	7.27583	6.50526	3.71151	0.33945	0.64387		0.48665	8.63145	20.2142	4.3537	15.2354	7.3318	12.0557	0.86682	17.6259	0.57492	6.53743		0.06162	0.24896	0.0857	-0.02403	0.28493	0.20782		0.19181	0.26106	0.02241	0.29536	-0.02802	0.16373	-0.23932	0.12116	0.518971		0.51897	1.02861	0.16821	0.26225	0.26499	0.0601	0.87023	0.39594	0.06297	-0.1085	0.15855
0.30764	0.63577	0.02197	0.24849	2.9056	3.40153		0.40892	0.306	1.37423	3.64302	7.23114	6.35292	3.96393	0.33945	0.67799		2.26942	2.82761	18.8186	15.4581	15.3835	3.80348	1.58414	3.85358	13.7453	0.7064	4.21879		0.09166	0.55728	0.02221	0.01335	0.25441	0.28213		0.24586	0.27596	0.04465	0.31824	0.19544	-0.06886	-0.27807	0.09262	0.202302		0.2023	0.41684	0.20614	0.3931	0.77587	0.37326	0.14395	0.60173	0.15324	0.14816	0.33106
0.30764	0.63577	0.02197	0.2617	2.94787	3.3779		0.40892	0.32358	1.37029	3.73826	7.2414	6.30209	4.19048	0.33737	0.67082		6.03108	5.71575	16.8415	4.15968	23.8253	5.31925	7.38884	8.67434	3.79508	3.80284	15.7211		0.0033	0.88265	0.02472	0.0069	0.38206	0.30437		0.27091	0.29143	0.02841	0.06349	0.20292	0.26178	0.14202	0.05238	0.241117		0.24112	0.32008	0.1517	0.5788	0.47931	0.21139	0.35773	0.23063	0.02006	0.24004	0.25704
0.30764	0.56477	0.02197	0.2617	3.10252	3.32644		0.40892	0.32358	1.43379	3.8338	7.12365	6.34608	4.18309	0.31222	0.70158		2.11558	12.5911	14.7788	11.1674	18.6294	1.96429	3.44954	10.7427	7.06505	12.7152	14.9954		0.08142	0.5391	0.11291	-0.00662	0.48411	0.51254		0.11023	0.26864	-0.04973	0.20762	0.12913	0.08128	-0.00787	0.06437	0.198021		0.19802	0.06128	0.0019	0.41643	0.422	-0.00987	0.34467	0.1351	0.0538	0.10498	0.40819
0.30764	0.56477	0.02197	0.2617	2.90597	3.33657		0.38138	0.32358	1.46629	4.02129	6.73992	6.09489	4.24347	0.33027	0.66178		2.42119	0.63707	14.2889	15.8314	12.8057	1.79459	4.16937	8.29137	5.99289	1.90569	11.3696		0.0539	0.49624	0.0485	0.07017	0.46901	0.25688		0.09797	0.25688	0.17562	0.39803	0.08768	0.18314	0.48183	0.24218	0.424749		0.42475	-0.03279	-0.05506	0.47064	0.52965	0.26036	0.03028	-0.01056	0.14481	0.10612	0.4957
0.30764	0.56477	0.02197	0.2617	2.9393	3.50825		0.36994	0.32358	1.5113	4.03744	6.2087	5.94205	4.50214	0.32693	0.72152		7.04155	3.20057	11.8496	6.87863	14.5991	3.90916	2.76943	2.84389	6.48981	0.73619	6.93054		0.13492	0.48808	0.02897	-0.01388	0.38674	0.19161		0.10272	0.34386	0.1406	0.48886	0.1383	0.02433	-0.2513	0.31538	0.485243		0.48524	0.00278	-0.11534	0.5292	0.19893	0.07142	1.61165	-0.13692	-0.13195	0.02716	0.31925
0.30764	0.56477	0.02197	0.2617	2.9795	3.66647		0.36994	0.32358	1.43005	3.82432	6.0587	5.97923	4.53783	0.32258	0.71948		2.4664	6.15987	1.15921	5.99956	22.0928	9.60937	1.62793	27.1914	18.2532	7.72453	9.73264		0.02305	0.23425	0.04184	0.04419	0.73427	0.19145		0.11599	0.29253	0.11102	0.61155	0.3289	-0.1147	-0.35926	0.261	0.511002		0.511	-0.15436	-0.02877	0.52022	0.58257	-0.00875	0.90222	-0.14715	-0.11259	0.62906	0.39785
0.30764	0.56477	0.02197	0.32949	3.00036	3.67159		0.35381	0.32358	1.30496	3.96001	5.99776	6.02447	4.22876	0.31145	0.6714		6.1057	4.07419	5.1325	0.79318	17.2605	0.74497	10.6747	26.8683	15.9729	2.77496	15.9622		-0.0062	0.24324	0.10412	-0.01633	0.5496	-0.02549		0.00859	0.32732	0.20665	0.72865	0.20473	0.15663	-0.0675	0.26019	0.633517		0.63352	-0.08915	-0.18441	0.40406	0.45966	-0.05204	0.43967	-0.16799	-0.07127	0.51117	-0.01943
0.30764	0.56477	0.02197	0.20895	2.87764	3.5549		0.40421	0.32358	1.28491	3.88882	5.87094	6.03298	4.04524	0.27474	0.73319		3.87689	2.03523	22.3259	8.64187	10.3686	10.4093	17.2212	23.1969	18.7037	5.5409	12.4995		0.06131	0.16004	0.05106	-0.06356	0.64206	0.10765		0.30838	0.29978	0.15448	0.56174	-0.03022	0.10109	-0.0791	0.25069	0.729388		0.72939	-0.08749	-0.11989	0.26029	0.61816	0.04921	0.26438	0.18448	-0.06768	0.32785	0.2399
0.30764	0.47675	0.02197	0.20895	3.00967	3.52795		0.44785	0.32358	1.27485	3.97474	5.56733	6.00075	4.22293	0.27335	0.77892		0.6178	1.35924	15.997	5.13264	15.5058	4.58927	15.1694	11.6996	9.3532	10.7942	5.0808		-0.08731	0.14124	0.08549	-0.03036	0.07575	0.1191		0.29146	0.257	0.19243	0.53915	0.09822	0.08291	-0.06497	0.24034	0.677712		0.67771	0.02683	-0.26846	0.20175	0.52753	-0.01095	0.08398	0.21058	-0.01005	0.79949	0.20436
0.30159	0.47675	0.02197	0.20045	3.00692	3.48078		0.4964	0.32358	1.43715	3.95224	5.23083	5.9478	4.28625	0.22291	0.82316		4.93279	13.661	4.51948	2.9363	10.7769	1.6326	5.6736	29.261	9.52839	5.52948	3.52627		-0.05104	0.08349	0.06145	-0.00694	0.37682	0.282		0.1684	0.13567	0.12379	0.13018	0.02277	-0.06456	0.0618	0.28888	0.573692		0.57369	0.04886	-0.18851	0.21437	0.49621	0.13312	0.10709	0.86099	0.35325	0.59699	0.05293
0.30823	0.47675	0.02197	0.17352	2.86492	3.4106		0.55729	0.32358	1.48886	4.13247	4.95284	6.19763	4.19947	0.27743	0.83739		6.56007	3.46526	14.2979	9.1888	7.48177	6.66068	10.6237	14.6453	26.4293	1.08339	18.5923		-0.08608	0.02963	0.03529	0.25263	0.40325	0.13592		0.13221	0.23821	0.23113	0.19467	0.24969	0.21334	-0.01826	0.34743	0.876295		0.87629	0.0634	-0.05872	0.11043	0.25353	-0.07071	-0.0238	0.76529	0.36367	0.06633	0.6395
0.11786	0.39346	0.02197	0.16055	2.83438	3.32355		0.65331	0.32358	1.50293	4.20423	4.52397	6.0833	4.42045	0.25228	0.86813		3.33462	9.52177	22.1406	3.22528	13.9315	6.35433	21.7156	6.14256	4.71923	1.90569	14.51		0.00105	0.0922	-0.02084	0.33517	0.25135	0.11731		0.12303	0.33277	0.20594	0.42603	0.16109	0.03521	-0.12463	-0.00483	0.662834		0.66283	0.21392	-0.01215	0.14447	0.13098	0.11165	-0.34509	0.31945	0.15389	0.24412	0.57032
0.07527	0.30733	0.02197	0.1633	2.83582	3.33822		0.65714	0.32358	1.45581	4.24297	4.332	6.2039	4.52471	0.24225	0.82438		0.37806	6.05182	17.7383	6.5714	27.6331	4.15361	14.864	3.76713	12.4742	6.22947	21.8448		0.08259	0.04046	0.01755	0.16972	0.3303	0.27454		0.10212	0.44124	0.29734	0.36057	-0.01394	-0.04166	-0.05581	-0.00477	0.569585		0.56959	0.18343	0.13583	0.14121	0.1699	0.03156	0.65275	-0.06751	0.07917	-0.02739	0.41912
0.07527	0.24456	0.02197	0.1633	2.80204	3.39259		0.68692	0.32358	1.31435	4.07015	4.24422	6.11013	4.29207	0.27897	0.81102		2.72427	12.3373	11.7515	19.1606	12.342	2.62766	2.98087	2.84513	14.8622	0.27085	8.46282		-0.02715	0.0465	0.09108	0.30927	0.30743	0.24393		0.22953	0.51853	0.34946	0.4694	0.06856	-0.16437	0.03376	0.19294	0.234205		0.23421	0.217	-0.04572	0.00772	0.34947	0.14884	-0.11678	-0.12919	-0.03661	0.14112	0.33118
0.05214	0.23062	0.02197	0.16978	2.88185	3.17214		0.69006	0.32358	1.32707	4.04658	4.4851	6.43472	4.21162	0.31805	0.89294		3.51588	8.83933	2.6586	9.04226	22.3302	1.08121	3.93199	5.50141	14.2671	6.51172	22.4743		-0.06916	0.02344	-0.03096	0.1324	0.53237	0.35893		0.13184	0.42827	0.18879	0.31158	0.07468	0.09499	0.15381	-0.19157	0.309447		0.30945	0.75369	-0.04677	0.01971	0.27446	0.17315	-0.13872	-0.06945	-0.08115	-0.12502	0.45442
0.05214	0.23062	0.02197	0.16978	2.91222	3.04329		0.65629	0.32358	1.32707	4.07464	4.57236	6.6836	4.31106	0.35573	0.94952		3.03574	5.66871	18.2219	7.24603	17.9387	4.18918	0.89924	3.38486	18.6262	3.06977	17.0474		0.24337	0.01774	0.09558	0.13949	0.5015	0.23542		0.2648	0.40338	0.12404	0.29808	0.15498	0.17125	0.33997	-0.40136	0.0870005		0.087	0.83235	-0.1696	-0.05192	-0.01909	0.20736	-0.22551	0.1125	-0.01069	-0.15049	0.01716
0.05214	0.23062	0.0108	0.16978	2.94156	3.00494		0.65997	0.32358	1.32472	4.09875	4.29686	6.705	4.52123	0.37075	0.9932		3.28991	3.18534	25.1797	4.16629	6.75036	0.52465	19.4247	8.3574	16.345	5.52542	14.3409		0.06291	-0.01053	-0.04483	0.19437	0.64378	0.3391		0.23808	0.5001	0.08905	0.69603	0.43455	0.44195	0.20729	-0.36783	0.0708777		0.07088	1.01485	-0.21296	0.06545	-0.0088	0.40193	-0.25724	-0.23833	0.3613	0.02467	0.27323
0.04802	0.187	0	0.18299	3.02117	2.96697		0.64727	0.32358	1.47188	4.07222	4.21024	6.81994	4.53655	0.37385	1.04998		0.60322	3.75914	16.7608	16.4514	8.05291	7.66898	16.3933	12.7821	10.542	3.35933	1.05582		0.09935	-0.06004	-0.01345	0.32918	0.90982	0.34908		0.1293	0.53801	0.264	0.3558	0.20299	0.35803	-0.16688	0.25941	-0.0121095		-0.01211	0.8633	-0.22526	0.00862	0.03928	0.15923	-0.21107	0.0505	-0.06287	0.33952	0.24891
0.04802	0.187	0	0.18849	2.76578	2.92055		0.67562	0.37617	1.60851	3.84409	4.18656	6.88202	4.70093	0.38552	1.03396		2.64765	3.39386	18.6592	11.6851	3.62149	8.12809	8.75914	6.04847	3.91226	3.66225	15.6191		0.13644	-0.00297	0.03564	0.23175	0.9795	0.13433		0.18129	0.51712	0.0507	0.71267	0.24126	0.10065	-0.15235	0.28915	-0.0122482		-0.01225	0.88945	-0.06146	0.14412	-0.18896	0.07293	-0.2646	-0.03601	0.01752	0.90666	0.17511
0.04802	0.13799	0	0.19124	2.53954	2.69641		0.74947	0.44301	1.64027	3.83926	4.19958	6.89954	4.83106	0.41905	1.14482		2.35832	2.56841	12.7432	9.44222	4.48266	2.4126	9.77373	1.38471	6.99835	2.61316	17.5281		0.08584	-0.04061	-0.01373	0.28423	0.83955	0.08102		0.19619	0.55561	-0.21637	0.16904	0.03084	0.37715	0.16099	0.34804	-0.099653		-0.09965	0.67967	-0.04903	0.03059	-0.049	0.42977	-0.23604	0.0069	-0.07971	0.91315	0.34292
0.04802	0.13799	0	0.19124	2.50221	2.42058		0.77703	0.46421	1.64679	3.83901	3.86791	6.76334	4.78062	0.47773	1.14365		3.40413	12.0155	16.1698	7.62559	10.104	17.0405	21.2661	2.86657	16.2313	14.9226	18.7933		0.10839	-0.0108	0.02632	-0.00907	0.8472	0.05697		0.11499	0.60818	0.23362	0.41137	0.32847	0.08441	0.16504	0.18259	0.378087		0.37809	1.37048	-0.01078	0.1145	0.19492	0.14354	-0.16862	0.28161	0.20895	0.4373	0.08447
0.04802	0.03576	0	0.19124	2.25148	2.41739		0.8072	0.46421	1.69682	3.88661	3.84655	6.71751	4.74552	0.49729	1.22048		1.29136	0.84446	18.621	12.8947	15.6433	7.44317	12.9461	5.88908	5.88908	11.3207	15.3622		0.09736	0.02717	0.05511	-0.0461	0.65863	0.07795		0.22911	0.54914	0.07462	0.46604	-0.05571	0.53258	0.08403	0.25825	0.367517		0.36752	0.91214	0.54265	0.24723	-0.02005	0.08167	0.57636	-0.02302	0.8057	0.12265	0.43548
0.04802	0.03576	0	0.19949	2.2991	2.12217		0.84495	0.46421	1.6792	3.86295	3.82192	6.89651	4.76853	0.50896	1.25726		1.68892	10.8553	6.62394	14.3917	19.8766	5.23305	17.6697	14.3367	3.47215	1.68698	8.18605		0.16096	-0.03145	0.09419	-0.05687	0.49049	0.22345		0.10755	0.60182	0.13921	0.25361	0.33204	0.36426	0.57548	0.16508	0.266517		0.26652	0.32877	0.12194	0.52182	0.49957	0.01044	-0.2449	-0.09004	0.18238	0.0334	0.46218
0.01631	0.03576	0	0.19949	2.18042	1.98125		0.90224	0.38949	1.68098	3.76136	3.86653	7.22309	4.81761	0.54152	1.28939		4.48797	2.64804	16.1762	14.4007	13.7372	8.4517	9.6324	5.50487	0.99102	4.93603	11.0769		0.07394	-0.02581	0.02753	-0.12106	0.21289	0.56909		0.09032	0.60303	0.10153	0.53528	0.38602	-0.07825	-0.19537	-0.11545	0.284045		0.28405	0.86378	-0.02032	0.39328	0.54443	0.33219	-0.02912	0.0277	0.03369	-0.05653	0.20202
0.01631	0.03576	0	0.17723	2.05682	2.02976		0.89403	0.24413	1.67218	3.80507	3.74462	7.54425	5.07993	0.61138	1.35931		3.93656	9.31661	16.1498	11.6633	18.8693	18.1964	18.5921	7.54047	2.60957	4.84605	3.51876		0.03124	-0.01985	0.04513	0.02844	0.04011	0.1941		0.1482	0.62025	-0.0156	0.62614	0.3529	-0.04079	0.23262	-0.10974	0.47341		0.47341	1.24457	-0.13827	0.42697	0.18833	0.06946	-0.17479	0.05808	0.12741	-0.12825	0.39906
0.0345	0.03576	0	0.17723	1.9704	1.97862		0.9058	0.37111	1.63511	3.61405	3.8613	7.63655	5.44937	0.64372	1.36609		2.99442	12.4586	27.0383	14.8689	10.9834	1.93545	6.42673	4.15029	1.56556	4.80203	10.8291		0.07794	-0.1091	0.14939	0.00273	0.24846	0.19701		0.07806	0.66166	0.18723	0.16564	-0.02199	0.13846	0.20014	-0.18164	0.111807		0.11181	0.29359	-0.04557	0.50999	0.55715	0.0604	0.58787	0.06266	0.03312	-0.11051	0.22493
0.0345	0.03576	0.02894	0.1612	1.91805	1.95687		0.94274	0.37906	1.6558	3.59464	3.82486	7.68958	5.6615	0.66705	1.36609		2.73224	14.6849	17.529	10.4802	20.4161	3.64822	7.96834	2.51195	8.64037	4.82572	20.4316		0.13298	0.0304	0.03994	0.01529	-0.09689	0.12185		0.21822	0.69105	0.16147	0.3898	0.25676	0.03101	0.10555	-0.23384	0.347478		0.34748	0.05364	-0.0164	0.19737	0.38985	0.12056	0.12111	0.32352	0.09129	-0.000660109	0.17058
0.0345	0.03576	0.02894	0.1656	1.96566	1.73652		0.9724	0.35977	1.67109	3.59432	3.95347	7.61525	5.5044	0.61969	1.33274		2.35832	8.44077	16.5186	12.8418	5.44947	2.7958	1.18811	4.17062	4.74672	6.22718	14.9986		0.06204	-0.02502	0.01945	-0.06558	-0.19635	0.21902		0.17043	0.61627	0.05812	0.37274	0.47047	0.43014	-0.2917	-0.13405	0.286182		0.28618	0.15243	0.10773	0.3731	0.66692	0.13882	0.02554	0.31947	-0.000509086	-0.0182	0.06702
0.0345	0.03576	0.02894	0.18761	1.93501	1.66681		0.96609	0.35334	1.55547	3.57953	3.97255	7.43732	5.67664	0.59482	1.30687		5.45862	7.38424	9.23442	18.3004	7.83674	3.65371	16.2572	2.81593	14.8347	7.31654	14.6792		0.09948	-0.08294	0.06779	-0.02328	-0.23953	0.28028		0.27752	0.61528	-0.11931	0.44337	0.03555	0.16535	-0.21776	-0.00699	0.431241		0.43124	0.25862	0.20199	0.11815	0.45989	0.18298	0.24119	0.12328	0.00298	0.04316	0.19005
0.0345	0.01504	0.04694	0.18761	1.88671	1.67881		0.97535	0.34307	1.53839	3.35208	3.77733	7.54169	5.53093	0.65285	1.25515		1.76565	5.11099	18.0425	10.3852	14.5955	5.41338	9.91224	8.08484	2.79309	7.69389	22.7299		0.12857	-0.05795	0.04391	0.11391	-0.24455	0.30654		0.06627	0.54637	0.05999	0.35235	0.19793	-0.05597	0.40227	-0.11175	0.293424		0.29342	0.2605	0.05621	0.16724	0.87334	0.04199	0.89357	0.18381	-0.01021	0.32343	0.17453
0.0345	0.01504	0.04694	0.19385	1.86129	1.65238		0.97535	0.32549	1.51517	3.217	3.93677	7.6349	5.35301	0.65718	1.2145		2.69456	16.9774	13.2135	10.0815	2.78826	6.75588	4.25722	14.9216	6.59338	12.3372	7.38094		0.01673	-0.00056764	0.08667	0.0169	-0.0824	0.08805		0.09022	0.60872	0.13581	0.32552	-0.26203	-0.15138	-0.10238	-0.02367	0.157146		0.15715	0.19832	0.44798	0.36594	0.77627	0.0517	0.2168	0.17885	-0.01458	0.21116	0.00539
0.0345	0.01504	0.04694	0.19385	1.682	1.7645		1.04807	0.32549	1.47033	3.06614	3.84768	7.69239	5.23689	0.65718	1.36406		2.95756	8.4277	17.9487	14.2401	19.2985	11.8568	8.06709	7.94086	15.3863	3.03484	21.8698		0.11414	0.0335	0.06896	-0.07444	-0.10366	0.13469		0.03603	0.67668	0.05345	0.48745	0.09118	0.15514	-0.30181	0.09748	0.317686		0.31769	0.3174	0.47464	0.08243	0.32445	0.16556	0.50975	0.10258	-0.03652	0.55681	0.36833
0.0345	0.03361	0.04694	0.2021	1.68781	1.74855		1.09643	0.32549	1.58893	2.75811	4.1651	7.61825	5.10377	0.64564	1.44365		6.84333	1.26369	16.3087	18.2796	8.12007	1.79589	8.20891	9.51836	11.6609	6.87604	23.5983		0.07311	-0.05478	0.08267	0.06927	-0.09663	0.22882		0.09316	0.56725	0.15477	-0.06403	0.29151	0.04377	0.15154	-0.00776	0.31094		0.31094	0.00677	0.50723	0.27133	0.29106	0.06818	0.90962	-0.02071	0.38689	0.28459	0.32782
0.0345	0.03361	0.04694	0.2021	1.7076	1.51031		1.17928	0.32549	1.6766	2.62973	4.12602	7.63735	5.02983	0.64564	1.47329		3.54851	2.11584	11.7599	19.9471	9.81934	1.446	1.54292	2.99691	4.22601	2.08468	20.8851		0.04832	-0.06269	0.0258	0.11393	0.02976	0.41438		0.12162	0.09771	0.06515	0.19718	0.35609	-0.10398	-0.34389	-0.04712	0.277863		0.27786	-0.03544	0.08853	-0.02442	0.3818	0.17298	0.15471	-0.10988	-0.06246	0.65295	0.38512
0.0345	0.03361	0.04694	0.2021	1.77619	1.38245		1.21362	0.32549	1.69782	2.58808	3.91513	7.72544	5.19366	0.66012	1.49551		3.57333	8.26788	11.5154	13.3211	22.1539	1.30997	12.0569	1.35517	8.46282	4.24643	21.5179		0.05403	0.05636	-0.07142	0.15182	0.17547	0.54246		0.12329	0.77273	0.0675	0.52859	0.08811	0.01036	-0.44386	0.05118	0.00890482		0.0089	-0.06556	-0.10665	0.00368	0.71484	0.08728	0.31456	0.24309	0.14684	0.81753	-0.04156
0.0345	0.03361	0.04694	0.13431	1.75999	1.33855		1.26054	0.32549	1.74855	2.37402	3.85088	7.54033	5.43669	0.65109	1.5941		1.58428	5.45397	7.25713	6.56451	21.4847	3.39721	2.98279	10.0101	1.10038	6.90631	20.5153		-0.08304	0.20309	-0.09502	0.17785	0.11039	0.44128		0.0891	0.64778	0.131	0.3163	0.3126	-0.23829	0.04987	0.06546	0.0455273		0.04553	0.10212	-0.11563	0.05422	0.25987	0.12247	0.20631	0.53839	-0.08212	0.28611	-0.26272
0.0345	0.03361	0.04694	0.11712	1.76226	1.33126		1.27179	0.32549	1.75372	2.13774	4.01482	7.47861	5.6622	0.65389	1.58036		12.0587	1.19488	9.91856	5.68372	11.0795	4.71812	24.4165	16.9857	14.8248	9.6399	7.38164		0.0745	0.16307	-0.06659	0.04881	0.23692	0.53143		0.09546	0.61657	0.26472	0.11314	0.36697	-0.14552	0.19381	0.14922	0.280923		0.28092	-0.13056	-0.09385	0.13863	0.06106	0.04896	0.35345	0.31528	0.34146	0.02392	0.91015
0.0345	0.03361	0.04694	0.1405	1.60406	1.29993		1.24885	0.32549	1.73867	2.04322	4.19829	7.43394	5.35268	0.64821	1.55859		7.95636	7.20518	11.8512	20.3258	14.6182	2.20708	16.0849	2.96407	11.5185	7.42762	17.6903		0.05597	-0.11722	0.02449	0.03586	0.20861	0.3222		0.12414	0.61285	0.21146	0.28826	0.28203	0.13523	0.16009	0.07787	0.230459		0.23046	0.12022	-0.02996	-0.03467	0.47198	0.07348	0.54387	0.52122	0.34722	0.18191	0.24267
0.04416	0.04325	0.04694	0.14765	1.50074	1.32217		1.18887	0.32549	1.58488	2.11426	4.28201	7.4458	5.23932	0.62867	1.52155		3.82529	0.63009	16.4848	0.37824	22.1692	5.48154	5.75869	6.23329	0.33236	3.09872	16.2579		0.08153	-0.00601	-0.06262	0.03559	0.38023	0.32201		0.01732	0.59513	0.13632	0.49236	0.000550221	-0.14134	-0.1889	0.07451	0.0100783		0.01008	0.06098	-0.1197	0.01788	1.20072	0.09525	0.57877	0.28603	0.07042	0.60716	-0.0204
0.02785	0.04325	0.04694	0.17667	1.71672	1.21239		1.14975	0.32549	1.62676	2.03166	4.59768	7.26836	5.31047	0.57415	1.48503		5.08785	2.42369	15.0067	12.0052	26.2342	5.28502	5.12876	3.3367	4.70407	8.10835	21.5853		0.04884	-0.08477	-0.0844	-0.02656	0.3972	0.40291		0.16608	0.59693	0.11476	0.23493	-0.13806	0.67706	0.16751	0.19722	0.292306		0.29231	-0.00607	-0.26532	-0.1335	1.13485	0.09877	0.53815	0.40441	-0.00501	0.66498	0.20039
0.02785	0.02821	0.04694	0.19455	1.70398	1.23824		1.0722	0.32549	1.60102	2.02968	4.66216	7.39493	5.08618	0.5973	1.41797		0.73377	3.62119	7.63341	7.77487	20.4064	0.34613	6.65276	4.67415	5.97757	5.65443	17.106		0.03979	-0.11847	-0.05593	-0.0841	0.52186	0.33522		0.05347	0.40886	0.11601	0.20257	-0.08305	-0.03491	-0.38824	-0.14831	0.375075		0.37508	0.09986	-0.18657	-0.00972	0.52632	0.074	0.03101	0.59877	-0.05178	0.37035	0.87468
0.02785	0.02821	0.04694	0.21724	1.69289	1.21551		1.05088	0.34244	1.632	1.85844	4.66199	7.22587	4.99473	0.5973	1.47774		1.84801	4.44901	17.0135	6.55567	14.5672	5.37223	2.31152	4.17584	4.67425	6.81232	3.10684		-0.01067	-0.14601	-0.01796	-0.02663	0.23637	0.13696		0.19662	0.39559	0.15227	0.17374	0.06738	0.57742	-0.23247	0.29643	0.239277		0.23928	0.01348	0.23452	-0.04638	0.09444	0.20449	0.48356	0.42247	0.29232	0.08464	0.36817
0.02785	0.02821	0.04694	0.23261	1.67432	1.04955		1.05435	0.34244	1.67139	1.97554	4.57255	7.29103	5.01856	0.59584	1.47308		1.75546	1.51786	17.3114	9.04362	21.8258	6.14821	0.55989	1.57045	3.38183	1.89015	24.7223		0.06199	-0.07455	-0.03847	-0.0456	0.50251	0.27513		0.13383	0.3649	0.08995	0.29107	-0.05768	-0.05752	-0.00825	-0.12215	0.290675		0.29068	-0.04296	0.40747	-0.19804	0.04532	0.1244	0.39604	0.29487	0.82599	0.06647	0.47417
0.02785	0.02821	0.04694	0.22613	1.68629	1.147		1.02745	0.34244	1.70492	2.09092	4.46068	7.204	4.93773	0.56112	1.40486		5.55749	10.4051	16.4525	6.83676	22.7697	3.59178	0.86238	2.96768	9.83889	2.68717	8.17722		0.06025	0.10101	0.00259	0.08875	0.36673	0.31363		0.10003	0.44807	0.1813	0.2897	0.02627	0.13697	-0.09876	-0.13509	0.206832		0.20683	0.000508817	0.15471	-0.18338	0.14862	0.38892	0.26622	0.1333	0.44719	0.18203	1.0061
0.02785	0.02821	0.11681	0.22613	1.64388	1.20788		1.02461	0.34244	1.76099	2.02856	4.36909	6.95287	4.87304	0.51177	1.35505		3.3587	0	23.7972	5.18044	3.14254	2.6176	1.40826	1.28103	0.40836	7.99308	8.29603		0.02079	0.22405	-0.08942	0.13208	0.56481	0.0815		0.17481	0.4802	0.19113	0.17312	0.27206	-0.06463	0.54432	-0.1629	0.0468995		0.0469	0.61994	0.29134	-0.02038	0.46791	0.22328	-0.00958	0.13885	0.56557	-0.08836	0.55838
0.02785	0.02821	0.11681	0.22613	1.64944	1.19625		0.97114	0.35446	1.71054	2.08116	4.23761	6.88556	4.70576	0.49675	1.32276		3.06076	10.9698	21.9275	4.57161	27.7694	13.6998	7.16512	4.9448	6.74737	9.86074	10.0464		0.06449	0.28838	-0.03668	0.11094	0.47429	0.07235		0.12542	0.27675	0.14784	0.15757	0.32625	0.26455	0.09959	0.19862	-0.115123		-0.11512	0.20698	0.01097	-0.15879	0.87258	0.31741	0.4301	-0.0207	0.17358	-0.06589	0.74237
0.02785	0.02821	0.11681	0.21292	1.56982	1.13796		0.99605	0.37215	1.53054	2.06859	4.31864	6.70529	4.67716	0.48527	1.21737		3.65575	1.68892	26.5138	9.70755	27.3627	1.1203	2.74038	3.60453	0.77051	10.0142	12.678		0.05759	0.17923	0.05306	0.18964	0.53809	0.17042		0.17037	1.69183	0.2681	0.23408	0.23669	0.49754	-0.06029	0.2564	0.591146		0.59115	0.47043	0.12699	-0.03648	0.824	0.39289	0.32582	-0.09244	-0.01265	-0.02167	0.20729
0.02785	0.02821	0.13251	0.20742	1.52798	1.14761		1.01697	0.31955	1.51356	2.07562	4.53732	6.85987	4.5299	0.50705	1.22022		0.92612	6.84822	24.3662	4.37708	25.3452	0.75744	17.5249	1.93467	6.48014	2.84379	24.196		0.32689	0.28549	-0.04146	0.0756	0.47102	0.13902		0.16505	-0.10892	0.14637	0.41218	0.32176	0.34404	0.0429	0.33252	0.00298737		0.00299	1.7954	0.20045	-0.30108	0.80014	0.28027	0.00619	-0.14052	-0.07685	0.19369	0.34322
0.02785	0.02821	0.13251	0.22228	1.43387	1.14306		0.98471	0.25271	1.52707	2.006	4.4739	6.95742	4.42593	0.47352	1.11402		2.19328	5.41982	18.3447	3.75885	25.1008	2.89199	0.89924	5.30308	9.93693	8.10052	1.17733		-0.08426	0.15212	-0.04225	0.10939	0.48486	0.14		0.1614	1.19949	0.01611	0.09787	0.26601	0.52412	-0.15096	0.61515	0.308565		0.30856	1.62683	0.07372	-0.22714	0.23168	0.07966	-0.03221	0.04537	-0.06932	0.43344	0.28177
0.02785	0.02821	0.13251	0.24363	1.40097	1.1063		0.93632	0.23151	1.54101	1.88818	4.50692	6.82071	4.52289	0.41483	1.10274		0.31444	11.1189	20.5185	5.04075	19.8965	2.26514	1.7235	8.15475	1.06807	11.1881	9.96854		-0.05888	0.19355	-0.02387	0.04525	0.47899	0.26276		0.13206	0.41686	0.08115	0.25337	0.25717	-0.10351	-0.27463	0.58711	0.18519		0.18519	0.90874	0.04597	-0.29559	1.33616	0.12973	0.21056	-0.13489	-0.18505	0.93823	0.70498
0.02785	0.02821	0.16391	0.27938	1.39835	1.04685		0.85503	0.23151	1.53607	1.98332	4.5216	6.8263	4.6431	0.39527	1.05432		0.75207	7.53761	13.1166	6.99016	26.5821	7.02728	8.71294	5.18202	2.50781	8.8795	9.8617		-0.06112	0.11307	-0.04889	0.09827	0.57767	0.17333		0.16521	0.72049	0.04337	0.00654	0.04365	0.1954	-0.32063	0.60638	0.919351		0.91935	0.47726	-0.00974	-0.27343	0.6331	0.45109	0.20044	-0.09501	-0.06359	0.79558	0.50918
0.02785	0.02821	0.16391	0.27113	1.42137	1.14905		0.82928	0.23151	1.57584	1.99121	4.67282	6.65045	4.59843	0.39086	1.01669		0.90195	9.51581	19.7512	13.018	29.3197	1.6416	3.7198	1.13467	5.86285	6.55696	8.87312		-0.07737	0.12408	0.01867	0.05671	0.63618	0.2559		0.16137	0.97007	0.1474	0.19752	-0.15913	0.13133	-0.1557	0.7482	0.163375		0.16338	0.8756	-0.15979	-0.21025	0.53368	0.56562	0.44445	-0.00987	-0.12005	0.94741	0.13492
0.02785	0.02821	0.17816	0.28187	1.44421	1.11622		0.77198	0.23999	1.60484	2.01083	4.68095	6.44006	4.77793	0.35829	1.04322		1.78062	10.4564	29.7735	0.60322	32.5291	3.05276	3.06107	11.1151	6.98994	7.05187	11.603		-0.07528	0.13978	-0.09996	0.11842	0.63816	0.34767		0.17661	0.42017	0.05245	0.31734	0.61688	-0.03672	0.33964	0.75338	0.199136		0.19914	1.32422	-0.17894	-0.31939	0.0286	0.36858	0.28509	-0.13837	-0.14586	0.71736	-0.12809
0.02785	0.02821	0.17816	0.28187	1.36558	1.09517		0.78916	0.24794	1.6676	1.96645	4.61747	6.144	4.49886	0.28844	1.00956		8.99516	10.6402	29.6358	3.00712	25.4821	0.75744	3.43485	2.61772	2.67056	10.9844	10.4347		-0.03704	0.12809	-0.08519	0.16563	0.60768	0.33686		0.25848	0.31037	0.20573	0.64751	0.21381	0.20186	-0.37731	0.77785	0.321377		0.32138	1.09661	-0.15809	-0.10771	0.00894	0.28613	-0.000553634	-0.01011	0.03245	0.32634	0.41725
0.00967	0.02821	0.19386	0.28836	1.35367	1.07645		0.80769	0.12087	1.86769	1.95201	4.35046	6.0684	4.12975	0.2561	1.00278		3.62119	4.75652	20.5105	11.7703	21.4577	2.34595	3.29976	0.81823	6.48014	8.70861	2.71583		-0.0566	0.18159	-0.04786	-0.14376	0.39255	0.27127		0.04149	0.2091	0.01754	0.38377	-0.28653	0.2339	0.44837	0.68177	0.252028		0.25203	0.32651	0.15564	-0.25035	0.28979	0.31076	0.32975	0.00198	0.16877	0.16671	0.70092
0.00967	0.02821	0.16492	0.29591	1.36871	1.10921		0.77075	0.1341	1.85494	1.90546	4.35006	6.21135	3.96356	0.23277	1.03709		1.10104	4.33488	21.3653	3.89317	28.3049	2.56945	7.41324	2.24811	3.96408	4.83668	28.8794		-0.09687	0.181	0.000593695	-0.20102	-0.11075	0.30129		0.03962	0.29463	-0.03141	0.47709	0.17841	0.69812	-0.06162	0.69752	0.189075		0.18907	0.00902	0.41076	-0.2013	0.87453	0.2771	0.02095	0.18895	0.36644	0.63848	-0.11028
0.00967	0.02821	0.19537	0.29151	1.30101	1.27811		0.79305	0.1099	1.96945	1.83369	4.26457	6.50458	4.18318	0.23277	1.02209		0.98486	4.45904	21.9779	11.7169	13.583	11.3833	0.6382	8.23651	10.1267	3.79674	19.9112		-0.03889	0.16958	-0.02853	-0.13221	-0.00836	0.39106		0.09326	0.53258	0.02985	0.25704	0.04092	0.19991	-0.04431	0.83615	0.0119963		0.012	0.04457	0.16741	-0.09657	0.81882	0.05814	-0.15928	0.01458	0.27868	0.37825	0.33252
0.02917	0.02821	0.20914	0.2695	1.28654	1.34077		0.80178	0.1099	1.94742	1.90894	4.17158	6.39243	4.1418	0.23277	1.07397		1.31125	0	24.6508	10.0967	0.269	4.44399	4.29755	1.67967	13.0779	6.79577	12.0781		0.2213	0.1058	-0.24224	0.01956	-0.05783	0.59667		0.17337	0.48387	0.10416	0.73919	0.1875	0.76159	-0.23647	1.13428	0.0107766		0.01078	-0.06834	0.15331	0.30358	0.7566	0.20255	-0.22084	0.20072	-0.03016	0.52779	0.37267
0.02917	0.02821	0.19114	0.29963	1.28654	1.4471		0.80027	0.14729	2.11964	2.15843	4.53166	6.2338	4.18409	0.17473	1.04682		7.95825	5.57836	23.0773	0.98486	19.7697	2.04552	1.91782	10.0959	8.09575	11.191	21.0122		-0.07074	0.08439	-0.12951	0.02882	-0.00268	0.3281		0.16271	0.48822	0.1404	0.25793	0.34489	-0.00624	-0.11569	1.05257	0.29605		0.29605	-0.048	0.28406	1.10083	0.44419	-0.05455	-0.0407	0.4172	-0.00661	0.79519	0.50213
0.02917	0.02821	0.20554	0.28018	1.23882	1.43176		0.80027	0.20062	2.24581	2.52891	4.25073	6.07212	4.2282	0.15539	1.11749		2.44162	4.93275	23.7191	4.37009	24.4377	2.89106	9.6911	6.17	5.07862	11.1026	3.43485		-0.10791	0.14693	0.03049	0.02584	-0.06143	0.30488		0.14682	0.46701	0.20293	0.34116	0.32747	0.07725	-0.25743	1.07658	0.119018		0.11902	0.32519	0.03701	0.9224	1.34207	0.10429	-0.07184	0.17875	0.06704	0.31425	0.56681
0.02917	0.02821	0.20554	0.28018	1.19937	1.3002		0.72754	0.25362	2.2869	2.62004	4.30307	6.11509	4.33704	0.15539	0.96794		3.20623	3.5438	28.626	1.58441	18.987	3.52481	2.14031	2.33373	14.9182	3.2669	2.35953		-0.03279	0.18237	0.11645	-0.07531	-0.03926	0.28596		0.12892	0.4448	0.19929	0.17407	0.30976	0.31169	0.55333	1.14904	0.314848		0.31485	0.80086	-0.0624	0.68488	0.66649	0.4696	-0.10547	0.2647	-0.02494	0.30216	0.1545
0.02917	0.00965	0.21274	0.28293	1.23009	1.37068		0.67919	0.37679	2.11268	2.76415	4.0654	6.18354	4.47457	0.14888	0.92547		1.06671	5.19156	26.75	4.8246	18.8397	9.08584	18.989	6.13322	10.0837	8.30899	13.0016		0.00985	0.14993	0.04543	-0.00074296	-0.0735	0.30258		0.27003	0.31592	0.21887	-0.04702	0.31512	0.1347	1.00689	1.09645	0.324124		0.32412	1.42865	-0.12584	0.63216	0.30909	0.08621	-0.16586	0.58448	0.10724	0.3148	0.32276
0.02917	0.00965	0.21274	0.28568	1.15409	1.47643		0.63776	0.37679	1.98766	2.80641	4.30377	6.29165	4.39982	0.14888	0.85413		0.9485	6.20593	13.9316	8.30331	28.0022	7.02943	2.4927	1.88905	3.45206	5.22633	19.9375		-0.08453	0.16202	0.07908	0.02408	0.04174	0.33878		0.08193	0.33371	0.10989	0.43048	0.39811	-0.17652	0.21318	1.06246	0.444668		0.44467	0.97374	0.12616	0.18614	0.11869	0.23616	0.00913	0.73418	-0.07191	0.07534	0.46843
0.02917	0.00965	0.21274	0.28568	1.07254	1.46006		0.60342	0.42979	2.09122	2.79747	4.39297	6.15862	4.2804	0.11677	0.80808		0.67002	1.43248	15.2772	14.2692	22.5566	14.3801	4.90035	2.35467	2.8504	5.76102	4.1646		0.01066	0.1707	0.06218	0.00741	0.02131	0.41137		0.07535	0.33717	0.04221	0.12957	0.67478	0.11812	0.73027	1.22911	0.171609		0.17161	0.92473	0.08579	-0.08161	0.10176	0.14085	-0.12865	0.07598	0.00624	0.22683	0.4475
0.02917	0.03036	0.21274	0.28568	1.1052	1.48735		0.5565	0.45629	2.22877	2.91435	4.81885	5.97086	4.12618	0.19017	0.72146		0.37824	10.6975	6.30164	8.59096	4.36174	0.82074	6.67208	2.31152	3.45365	3.17619	2.44442		-0.00648	0.03954	0.1484	0.2508	-0.03769	0.43928		0.09435	0.34727	0.03469	0.24133	0.11124	0.34615	0.44715	1.19844	0.108761		0.10876	1.53019	0.44545	0.20189	0.34125	0.23991	0.16281	-0.06694	0.50573	0.47208	-0.08674
0.02917	0.03909	0.21274	0.28568	1.17775	1.53647		0.49486	0.45629	2.33437	3.05818	4.70952	5.80694	3.85525	0.19017	0.73744		5.0765	3.20057	15.3122	4.76374	16.7248	5.43159	3.521	2.83138	7.91141	7.00344	20.6284		-0.05344	0.23967	0.14206	-0.05477	0.10739	0.66772		0.1243	0.31588	-0.05556	0.38604	0.33052	-0.25003	0.83628	1.21146	0.22845		0.22845	0.78316	0.86467	0.34819	0.503	0.10748	-0.07646	-0.02774	0.89521	0.60158	-0.17826
0.02917	0.03909	0.21274	0.2623	1.23694	1.55683		0.4694	0.45629	2.34939	3.14024	4.8345	5.81373	3.94013	0.198	0.7235		1.10104	2.92272	21.4105	4.37708	16.3382	2.09649	7.21624	8.76813	2.9083	3.28584	7.54226		0.01548	0.17669	0.12395	-0.06261	0.04348	0.39972		0.08097	0.22261	-0.10413	0.27125	0.08213	0.36425	0.7316	1.34465	0.162368		0.16237	0.97748	0.75217	0.17319	0.89496	0.06674	-0.25977	-0.13319	0.27468	-0.01708	-0.03217
0.0195	0.0512	0.21274	0.24828	1.24794	1.44199		0.4694	0.45629	2.40208	3.16773	4.94263	5.72662	4.11498	0.2008	0.75499		4.96743	0.53323	21.3508	5.73362	27.698	3.67929	10.9217	5.14969	6.54582	2.2317	7.45787		-0.03693	0.19235	0.07321	-0.06092	-0.16645	0.42843		0.04033	0.31419	-0.06582	0.30808	0.09196	0.05686	0.37706	1.14311	-0.0207889		-0.02079	1.18805	0.59684	-0.018	0.74161	-0.08466	-0.27844	0.00258	0.51696	0.18505	0.04038
0.0195	0.0512	0.21274	0.21375	0.94111	1.4368		0.45677	0.45629	2.38187	3.1408	4.70851	5.65569	4.01539	0.2008	0.753		1.13172	3.11656	18.8604	12.1965	24.3184	14.1145	10.012	4.38086	7.61392	5.37434	3.4383		-0.06768	0.14387	0.10312	0.00606	-0.14509	0.39599		-0.05477	0.36691	0.005	0.34912	0.09353	-0.0575	0.09857	1.23794	0.130744		0.13074	0.55327	0.36599	0.02102	0.66478	-0.09566	-0.11441	0.27466	0.54067	0.44788	0.24646
0.0195	0.0512	0.21274	0.19588	0.94817	1.41094		0.45301	0.45629	2.3943	3.122	4.75492	5.24024	4.03685	0.17485	0.78448		7.16242	9.37428	13.5784	14.3468	22.7757	1.01118	4.10144	7.07362	2.09063	7.78223	10.5467		-0.07233	0.14032	0.07895	0.05414	-0.06553	0.36016		0.07905	0.48887	0.16027	0.32788	0.17203	0.10428	-0.12286	1.20067	0.0532968		0.0533	0.26742	0.22064	0.19212	1.55839	-0.14066	0.12	0.23754	0.09087	0.13946	0.28263
0.0195	0.0512	0.21274	0.17484	0.93858	1.44673		0.47608	0.43934	2.38142	3.06959	5.27131	5.0649	3.97911	0.22541	0.73939		4.8058	7.69574	11.1294	12.2231	22.011	5.64644	2.21003	9.23104	6.68785	3.57387	13.5636		-0.07512	0.11967	-0.02003	0.12625	-0.02113	0.60457		0.1034	0.46665	0.08767	0.28368	0.21448	0.02293	0.15616	1.15499	0.066394		0.06639	0.02891	0.10902	0.44495	0.52344	-0.1931	0.17308	0.40575	0.04463	-0.04777	0.37638
0.0195	0.06074	0.21274	0.15947	0.94731	1.46529		0.45894	0.43934	2.36115	3.04125	5.48085	4.86788	3.92409	0.19014	0.77152		2.37955	4.41166	13.9548	12.8029	24.8067	6.12683	9.63071	5.36866	6.21369	1.16367	1.11978		-0.06994	0.16374	0.00998	0.03894	-0.02643	0.47781		0.12954	0.36277	0.10585	0.26413	0.52925	0.06984	0.13433	1.14536	0.0131131		0.01311	0.15136	0.06107	0.11408	0.17818	-0.10989	0.34591	0.54377	-0.11307	-0.06649	0.58405
0.0195	0.06074	0.21274	0.16772	1.04274	1.36784		0.45894	0.43934	2.30068	3.03157	5.43185	4.72493	3.94054	0.18578	0.86378		1.63079	0.807	0.45269	10.3615	24.4975	6.53951	11.9061	3.77374	2.55649	7.37505	10.3645		-0.11424	0.01661	0.21926	0.09684	0.08484	0.31591		0.09562	0.31707	0.06253	0.26355	0.24968	0.10958	-0.01477	1.13503	0.344093		0.34409	0.02932	0.30597	0.03865	0.03161	-0.00531	0.03401	0.26828	0.0702	-0.05718	0.55509
0.0195	0.06074	0.14287	0.16772	1.07472	1.34139		0.45894	0.43934	2.34253	3.12181	5.57054	4.94561	3.85002	0.18578	0.857		0.09401	0.37806	6.77033	12.2253	19.0629	9.91126	10.6644	3.5647	4.38567	13.1398	4.85712		-0.05529	0.08116	0.18412	-0.04533	-0.04356	0.67079		0.08049	0.21974	0.01158	0.44426	0.19535	0.26006	0.06511	1.27631	0.242548		0.24255	0.12177	0.07325	-0.1219	0.13487	0.10562	0.42514	0.17165	0.00835	-0.19608	0.12136
0.0195	0.06074	0.14961	0.16772	1.03982	1.33558		0.45894	0.42733	2.53036	3.12924	5.86051	5.35172	3.824	0.18578	0.93706		4.28908	2.41091	6.60791	12.0083	19.4201	4.80433	1.31634	2.03363	12.0502	7.40172	3.15024		-0.00692	0.18454	0.26692	-0.09222	0.08296	0.52539		0.0592	0.41161	-0.07471	0.31503	0.5347	0.06481	0.7449	1.06285	0.527342		0.52734	0.08989	0.17508	-0.1317	0.36826	0.03527	0.16792	0.23269	-0.01899	-0.0934	0.2878
0.0195	0.07713	0.15735	0.16772	1.16562	1.33558		0.43613	0.40964	2.5621	3.18371	5.98026	5.3712	3.70379	0.18578	0.96549		1.2286	2.05107	1.74374	10.7289	7.56535	3.18868	4.50425	0	4.83668	5.36866	11.4005		-0.07294	0.02426	0.29099	-0.02194	0.47801	0.42593		0.0314	0.23346	0.18919	0.36698	0.38128	0.29134	1.13904	1.17502	0.0208613		0.02086	0.29287	0.0113	-0.17811	1.14688	-0.17109	-0.04324	0.52631	0.03828	-0.05706	0.5917
0.0195	0.07713	0.14885	0.16772	1.19159	1.32593		0.41025	0.40964	2.46174	3.1924	6.00181	5.19363	3.94208	0.15234	0.96265		2.93871	4.60669	0.37604	14.142	13.0092	5.43265	2.79637	1.80216	1.05582	8.26532	4.15029		0.0105	0.07014	0.39665	0.06486	0.48921	0.62837		-0.00501	0.1158	0.16311	0.68584	0.12828	0.10263	0.52782	1.208	0.0525196		0.05252	1.08942	-0.10024	-0.24594	1.54108	0.01507	-0.22413	0.76106	-0.13963	-0.08567	0.62672
0.0195	0.11203	0.14885	0.1501	1.17514	1.36346		0.36867	0.40964	2.38013	3.31433	6.03819	5.13779	3.88188	0.15234	0.97822		4.69015	5.33217	4.37009	9.57789	14.5591	10.6778	4.94849	3.59756	7.81019	5.64496	11.2157		-0.11756	0.11267	0.43969	0.06798	0.48427	0.64828		0.09412	0.18706	0.13119	0.68914	0.17407	0.01115	0.54315	1.10894	0.211334		0.21133	0.95055	0.0644	-0.18975	1.05375	0.13564	0.15245	0.44559	-0.04974	0.35222	0.28756
0.0195	0.11203	0.14885	0.12875	1.19854	1.5288		0.39711	0.40964	2.37895	3.37615	6.08336	5.25406	3.95099	0.16105	1.04938		5.89779	10.4941	7.40442	13.4901	12.6155	2.63401	2.99329	2.02258	0.50025	3.2669	6.82707		-0.02805	0.12531	0.43963	0.16218	0.40633	0.82309		0.1032	0.33571	-0.01783	0.5818	0.3563	0.10642	0.15548	1.09742	0.136502		0.1365	0.69701	0.2146	-0.29495	0.93628	0.28505	0.07422	0.33066	-0.09234	-0.18561	0.49509
0.0195	0.12026	0.11745	0.13267	1.21269	1.5775		0.39711	0.40964	2.34186	3.4347	6.15238	5.19189	3.96642	0.16105	1.02096		3.24733	10.2333	7.32791	11.8111	18.7095	0.94837	7.50414	3.66241	17.472	12.0972	2.4708		-0.06139	0.05041	0.49653	0.01987	0.37546	0.68795		0.08528	0.24423	-0.14314	0.56022	0.32559	-0.13863	0.30838	1.67007	0.0905292		0.09053	1.15131	0.26439	-0.22304	0.60364	0.17694	0.03501	0.34475	-0.08495	-0.1161	-0.24281
0.0195	0.1342	0.11745	0.13267	1.30765	1.53857		0.38511	0.40964	2.40136	3.48162	5.9476	5.19109	4.02926	0.16252	1.04987		0.56406	3.62855	4.41939	9.47027	13.6567	5.39736	3.688	4.88379	8.43489	1.18707	6.2205		0.08383	0.13466	0.46918	0.10746	0.37353	0.41074		0.16547	0.24281	0.09356	0.45343	0.22928	0.13532	0.40906	1.66667	0.70722		0.70722	0.5942	0.04068	0.05963	0.51286	0.17468	-0.10295	0.57688	0.04694	-0.0583	0.00746
0.0195	0.15456	0.10321	0.12193	1.33518	1.51739		0.40218	0.40117	2.39451	3.61193	6.02311	5.00017	3.70499	0.16252	1.03385		0.60322	0.538	5.552	7.44374	14.5991	1.57478	4.93575	8.58588	1.45103	6.59356	2.27655		-0.00013319	0.17184	0.53355	-0.0062	0.48641	0.49334		0.10275	0.20011	-0.07902	0.00426	0.40464	0.30913	1.21641	1.44189	0.363444		0.36344	0.43871	0.14774	0.50661	0.23906	0.15855	8.98412e-05	0.42732	-0.0886	-0.04218	-0.16755
0.0195	0.15456	0.10321	0.12193	1.42373	1.484		0.35984	0.43962	2.40369	3.82711	5.86087	4.94361	3.72747	0.16252	1.02005		1.897	11.3689	9.51538	9.85147	11.8595	4.2197	8.80929	8.35092	6.58422	3.75622	5.14969		-0.10135	0.12977	0.63886	0.01634	0.44793	0.39718		0.02954	0.16755	0.12495	-0.09358	0.07111	-0.04863	0.58689	1.25563	0.0018865		0.00189	0.43079	0.2414	0.26464	0.40309	0.20409	-0.02847	0.15081	-0.05543	0.06117	-0.05295
0.0195	0.18734	0.08751	0.16068	1.61623	1.4595		0.34703	0.46432	2.28121	4.01338	5.86931	4.80906	3.74948	0.23658	1.06002		3.84313	10.0865	8.63957	9.33297	13.7537	3.36909	11.1414	14.3026	4.20805	15.747	24.2007		-0.01185	0.08516	0.48497	0.13099	0.38972	0.3702		0.19205	0.16513	0.10204	0.18275	0.01832	0.18884	0.50537	1.26387	0.141104		0.1411	0.47175	0.12029	-0.02741	0.6896	0.11621	0.4865	0.01628	0.03433	0.38777	0.59781
0.0195	0.19431	0.08751	0.20813	1.74846	1.45957		0.34703	0.45763	2.32337	4.07183	6.12614	4.52717	3.78328	0.24327	1.0555		7.24433	5.69883	10.09	13.5331	5.76146	2.91079	16.3477	6.2153	7.01138	9.68531	10.6687		0.08968	0.18331	0.46074	-0.0211	0.23826	0.46447		0.03962	0.20392	0.20951	0.30649	-0.06186	0.31474	0.57868	1.03311	0.0859351		0.08594	0.00613	0.13422	0.27425	0.86464	0.03655	0.36808	0.01272	0.32059	0.21038	0.4429
0.09452	0.19431	0.05706	0.26313	1.79236	1.33709		0.29507	0.44968	2.2421	4.35128	6.26437	4.25437	3.82222	0.24327	1.06376		1.89262	9.32153	3.75999	3.96645	12.9373	12.6405	15.3172	3.44954	5.50156	8.12027	13.041		-0.01441	0.13516	0.47796	0.04572	0.02327	0.39015		-0.0486	0.24455	0.21126	0.45945	0.75558	0.30023	0.20989	1.15674	0.209362		0.20936	0.43929	0.05405	-0.19063	0.81135	-0.06222	0.4881	-0.00774	0.80729	0.21776	0.13971
0.1013	0.2256	0.04328	0.26313	2.08135	1.25267		0.27212	0.44968	2.25315	4.59109	6.22519	4.20563	3.78424	0.24327	1.01927		4.69669	0.84608	11.4495	13.6313	10.8157	0.76652	15.2972	1.69493	9.0754	4.3915	2.55281		0.02228	0.07424	0.4093	0.08547	0.23269	0.37341		-0.01671	0.21446	0.16428	0.22459	0.32634	-0.02869	-0.03584	0.89106	0.171801		0.1718	0.25284	1.21924	-0.20055	0.3847	-0.12672	0.8976	0.09558	0.62547	0.05636	0.02875
0.1013	0.2256	0.04328	0.2534	2.08617	1.13874		0.24813	0.41229	2.0618	4.47806	5.84615	4.25966	4.1104	0.24327	0.9943		1.41461	13.4062	11.2305	17.6517	22.5745	7.44303	3.66241	1.88518	8.23886	6.13969	8.6682		0.10484	0.20956	0.51235	0.04409	0.3553	0.35852		-0.02413	0.18414	0.19259	0.18715	0.30147	-0.0039	-0.09993	1.20071	0.129644		0.12964	0.08899	0.90145	-0.18467	0.26262	0.02123	1.05893	0.33598	0.8685	0.16776	0.5194
0.1013	0.2256	0.02888	0.2534	2.51047	1.11945		0.24813	0.42283	1.93984	4.21063	6.03637	4.21974	4.23747	0.24327	0.93215		3.25021	11.1215	2.91987	8.06492	10.3615	6.86814	10.3084	7.45261	4.19922	9.52427	13.4846		0.00818	0.04432	0.53858	-0.0096	0.14283	0.43984		-0.03786	0.16231	-0.03785	0.20372	0.33639	-0.04202	0.05228	1.4685	0.0160481		0.01605	-0.10842	0.79472	-0.10345	0.07161	0.07765	0.48504	0.24529	0.74823	0.20137	0.33047
0.1013	0.2256	0.02888	0.25615	2.55	1.11339		0.24813	0.36983	1.89075	4.22077	6.04174	4.05129	4.48231	0.24327	0.9283		2.07684	9.71127	1.10104	12.6381	13.6776	4.19716	13.4069	12.1897	2.48473	4.81362	10.9772		0.02399	0.11941	0.23352	0.00218	0.00459	0.40339		-0.01599	0.22734	0.07105	0.64405	0.08518	0.16569	0.09978	1.43022	-0.228066		-0.22807	0.40938	0.51094	-0.17866	0.00566	-0.04783	0.20669	0.09706	0.45497	0.0693	0.2657
0.1013	0.2256	0.02168	0.24515	2.57565	1.03709		0.24813	0.24666	1.96431	4.15689	6.06867	4.46933	4.4185	0.24327	0.93849		2.77248	7.43583	3.40381	8.71213	25.5973	0.23323	16.1126	3.521	3.55678	5.12413	8.40538		0.0289	0.12509	0.30802	-0.03312	0.26624	0.5017		-0.02014	0.17978	-0.04005	0.3481	0.48791	0.23318	0.13575	1.30989	-0.165013		-0.16501	0.17385	0.73678	-0.25642	-0.07668	0.1624	0.45414	0.58034	0.36509	0.07363	0.54798
0.1013	0.2256	0.02168	0.2424	2.62364	0.9359		0.2067	0.24666	1.94598	4.1555	5.86772	4.5254	4.46655	0.24327	0.93849		4.63059	8.43321	4.71663	16.0791	16.1783	3.7584	18.8773	0.28894	6.25621	3.69124	4.58296		-0.07082	0.07944	0.34879	0.11362	0.72646	0.38916		-0.03004	0.22893	0.06267	0.05636	-0.02194	-0.11591	-0.49495	1.07756	-0.151066		-0.15107	0.4017	0.38434	-0.19756	-0.12123	0.13156	1.15449	0.46887	0.24852	0.36734	0.72916
0.1013	0.23141	0.02168	0.2424	2.62162	0.92068		0.2067	0.19366	1.80047	4.23065	6.04623	4.43675	4.48001	0.30265	0.99014		2.17507	0.57796	12.9772	14.6497	26.228	11.7343	16.304	9.58203	3.7198	2.44321	2.3798		-0.00801	0.07084	0.32347	-0.00939	0.49324	0.32226		-0.03135	0.22944	-0.02414	-0.0472	0.27077	0.18968	0.131	1.34844	0.150762		0.15076	0.06793	0.50281	-0.15923	-0.0144	0.10832	0.46199	0.01649	0.4598	0.71936	0.01056
0.1013	0.2107	0.02168	0.25748	2.72987	0.90494		0.2067	0.16716	1.61539	4.37563	5.73636	4.42977	4.46223	0.2353	0.98168		1.76677	0.22634	5.57651	10.8523	14.9302	7.55218	3.92949	1.14985	6.75972	5.60627	4.53847		-0.01902	0.12905	0.34096	-0.05259	0.41964	0.43463		-0.08279	0.19319	-0.14083	0.16939	0.16118	0.04866	-0.49964	1.09137	0.13602		0.13602	-0.02242	0.15284	-0.3144	-0.01649	0.08859	0.2289	-0.02862	0.89117	0.18352	-0.09079
0.1013	0.20197	0.02168	0.25748	2.63544	0.88606		0.2162	0.16716	1.49624	4.44249	5.87244	4.41804	4.5752	0.27115	0.97805		3.27649	2.87261	3.00343	9.71073	6.40741	4.0311	19.8908	1.61491	3.08085	10.5994	0.55989		-0.00674	0.13144	0.37296	0.29325	0.6006	0.33228		-0.13657	0.28758	-0.0525	0.65236	0.24804	0.25552	0.30112	1.00261	0.154302		0.1543	0.09297	0.04342	-0.23129	0.08261	0.09596	-0.08108	0.38284	1.38303	0.0719	0.21387
0.1013	0.20197	0.02168	0.25748	2.60734	0.86571		0.2162	0.16716	1.59798	4.64743	5.59088	4.42862	4.65741	0.30202	0.97242		3.07738	10.1065	7.1224	13.2296	11.1569	1.36406	8.00301	3.44922	2.99797	12.7213	6.30348		-0.03502	0.12123	0.2464	0.13555	0.19805	0.49847		0.02542	0.19502	0.10895	0.52116	0.1041	0.26773	-0.10849	1.0086	0.23655		0.23655	0.38519	0.06192	0.05577	0.17894	-0.1016	-0.12525	0.16886	0.87559	0.02843	0.25813
0.1013	0.18021	0.02168	0.25748	2.62355	0.87734		0.2162	0.16716	1.57425	4.66379	5.41716	4.69729	4.40741	0.31878	1.0359		2.4599	1.43631	10.8904	5.61625	18.5682	2.7677	2.77035	8.19671	1.4948	8.79054	9.3536		0.10713	0.08314	0.26666	0.07131	-0.06892	0.34935		-0.01706	0.13848	0.02576	0.49661	0.33171	0.08632	0.04818	0.94243	0.212519		0.21252	0.75853	0.28507	-0.31993	0.54387	0.16428	-0.18133	-0.05638	0.63983	-0.0661	0.13797
0.1013	0.18021	0.02168	0.25748	2.68534	0.86509		0.20308	0.16716	1.49751	4.77331	5.35236	4.79135	4.62223	0.36815	1.13599		2.78926	7.57047	16.6666	5.64196	14.3418	7.6135	7.4489	2.04063	4.95415	10.3466	3.06968		0.00358	0.04072	0.28211	0.08212	-0.10248	0.79786		0.02757	0.15621	-0.0026	0.48007	0.20873	-0.10543	-0.26984	0.89203	0.204008		0.20401	0.67639	0.55316	-0.3094	0.56962	0.09514	-0.31217	0.0385	0.08825	-0.08073	0.11538
0.1013	0.18021	0.02168	0.25748	2.8474	0.90068		0.16811	0.16716	1.60547	4.80395	5.26622	4.78549	4.57027	0.37094	1.19226		1.13471	6.13857	17.882	11.9196	3.16856	0.83433	11.5019	4.55226	4.40124	7.20902	0.66472		-0.01152	0.11257	0.2956	0.01024	-0.0671	0.94787		0.08089	0.14938	0.13882	0.92623	0.21949	0.09968	0.18405	0.83708	0.202438		0.20244	1.46683	0.37846	-0.30299	0.4026	0.23893	-0.10697	-0.03456	-0.04096	-0.06972	0.24112
0.1013	0.18021	0.02168	0.25308	2.83585	1.03539		0.14503	0.16716	1.63076	5.10418	4.72829	4.6685	4.71856	0.32038	1.20031		4.44938	1.649	13.8078	2.19328	13.6525	3.90825	4.12596	2.09386	3.97474	2.06756	3.63335		-0.08697	0.12714	0.25546	-0.10795	-0.02152	0.69308		0.07081	0.13314	0.15383	1.43087	0.28838	0.06657	-0.13066	0.73692	0.00469985		0.0047	1.27537	0.29978	-0.32427	0.6807	-0.00141	0.09503	0.019	0.10235	-0.10808	-0.13484
0.1013	0.17068	0.02168	0.25308	2.84642	1.12469		0.12892	0.18474	1.67902	5.18245	4.56586	4.5407	4.97999	0.34833	1.24905		0.84568	5.17969	8.69987	14.4934	9.73711	1.08024	3.43347	6.89907	2.99329	9.41541	3.1898		-0.02682	0.10147	0.30004	-0.03072	-0.22017	0.62947		0.01006	0.18021	0.01628	1.09772	0.04231	0.18932	0.04419	0.77585	0.108888		0.10889	1.24822	0.15982	-0.25257	0.9345	0.03669	0.12937	0.3265	-0.01521	-0.09496	-0.14576
0.1013	0.17068	0.02168	0.26683	2.67215	1.13423		0.12892	0.20818	1.71892	5.1241	4.73545	4.37147	5.09785	0.36528	1.2001		3.34636	0.68923	7.3097	11.0696	20.494	7.25466	5.28661	1.51277	5.90593	10.5428	5.50156		-0.05924	0.04651	0.33601	-0.06535	-0.13584	0.35339		-0.01377	0.19336	0.07935	0.41396	-0.02163	0.18718	0.46499	0.76283	0.10338		0.10338	1.14753	0.44247	-0.28843	0.4034	-0.01814	0.08139	-0.00902	-0.00372	-0.05435	0.17569
0.1013	0.17068	0.02168	0.26683	2.7113	1.16137		0.14517	0.20818	1.84711	5.22643	4.78648	4.09349	5.16329	0.36528	1.2001		0.63009	3.04708	14.756	11.0102	4.24561	3.57679	21.4258	5.43025	5.58782	8.68045	2.45997		-0.00252	0.12607	0.3528	-0.08834	-0.13854	0.41213		-0.04486	0.17797	0.088	0.73649	0.27571	0.01532	0.51937	0.6221	0.0531032		0.0531	0.78629	0.36698	-0.21241	0.45915	-0.17503	0.45971	0.10871	0.01957	0.03404	0.49592
0.1013	0.17068	0.01494	0.26683	2.74642	1.16137		0.15654	0.20818	1.69417	5.14924	4.64618	3.7556	5.20701	0.36528	1.13336		3.76599	2.26602	10.6596	9.96499	12.5916	5.94278	12.5894	1.06807	2.45017	10.7398	2.33421		-0.02369	0.01547	0.23862	-0.06684	-0.00668	0.36704		-0.05726	0.1976	0.13367	0.88949	0.32199	-0.04425	-0.06269	0.68524	0.154592		0.15459	0.24693	0.08399	-0.1099	0.73475	0.10867	0.46373	0.13499	-0.04748	0.81852	-0.20664
0.1013	0.15429	0.0072	0.26683	2.9621	1.1825		0.16719	0.24041	1.74651	5.10751	4.36123	3.84672	5.31251	0.36528	1.14541		1.19488	10.6187	10.5586	4.42562	19.9596	4.97287	1.63645	5.70748	1.25207	6.67579	4.00648		-0.00506	0.08279	0.22962	-0.0837	-0.000524154	0.43858		-0.09059	0.201	0.10245	0.99291	0.21912	0.00566	-0.26775	0.72088	0.436334		0.43633	0.47082	0.03401	-0.15309	0.22356	0.03742	0.23124	-0.03228	-0.008	0.35453	-0.14265
0.1013	0.15429	0	0.30899	2.93613	1.22892		0.16004	0.27762	1.69286	5.09104	4.13577	3.88043	5.07698	0.38673	1.16019		0.88713	5.54562	14.4221	10.5872	13.1816	5.69562	4.76768	3.34393	4.449	5.98523	3.7839		-0.03432	0.09236	0.26606	-0.0697	0.0012	0.29441		-0.06541	0.18204	0.082	0.63337	0.34863	0.23538	0.6574	0.78861	0.139601		0.1396	1.18676	1.09489	-0.02414	0.01459	0.07751	0.1811	0.61413	0.34532	0.26884	-0.22997
0.1013	0.11939	0	0.36138	2.93613	1.17948		0.18357	0.31999	1.7231	4.98573	4.10827	3.87241	5.16661	0.39398	1.13996		2.4599	1.43711	15.811	6.64296	10.9233	9.4651	3.56074	3.72236	8.80303	2.95941	6.37791		-0.00948	0.02593	0.21651	-0.07603	-0.05524	0.41232		-0.02595	0.28559	0.0456	0.89869	0.40646	-0.26523	0.43948	0.71226	-0.070183		-0.07018	1.51619	1.36461	0.50002	0.14574	-0.0496	0.7237	0.12664	-0.05761	0.01687	-0.19492
0.1013	0.11939	0	0.36413	2.91971	1.0672		0.15512	0.37332	1.73666	4.91648	4.03264	3.84324	5.09509	0.39429	1.10028		1.26369	3.03757	14.3135	7.91758	2.28768	1.39593	1.31634	5.43564	9.51089	5.50128	3.77022		-0.04465	0.07629	0.16467	-0.12058	0.16581	0.40685		-0.08571	0.26817	0.03433	0.32948	0.4049	0.14995	-0.08308	0.27869	0.0511812		0.05118	0.33142	0.80921	0.93068	0.27733	0.16873	0.98358	0.03999	-0.0289	-0.11946	-0.11638
0.1013	0.11116	0	0.33272	3.07228	0.96714		0.17219	0.40971	1.72484	4.87156	3.82931	3.86868	4.96915	0.39429	1.10495		1.16871	9.69482	4.32411	13.3158	4.85373	10.2971	5.88908	4.17461	5.85363	2.87399	1.96474		0.2232	0.09468	0.16252	-0.17539	0.07584	0.33611		0.04888	0.26089	0.11017	0.84492	0.20242	0.21929	0.27611	0.26601	0.0695661		0.06957	0.30594	0.2184	0.85566	0.12209	0.34524	0.75196	0.05555	0.00265	0.08654	-0.03767
0.1013	0.09721	0	0.33272	2.90668	0.90388		0.17219	0.50407	1.61001	4.98136	3.72298	3.97067	4.81551	0.46087	1.11152		2.14438	13.0787	6.67941	7.39917	10.1572	5.07438	6.3948	3.21419	0.50025	9.06383	15.8866		0.2549	0.03122	0.15836	-0.12099	0.24001	0.40513		0.08676	0.22962	0.17025	1.00049	0.28478	0.15852	0.08596	0.49822	0.087162		0.08716	0.93499	0.06565	0.79	0.11594	-0.09071	0.92777	0.24122	0.38075	0.0884	0.02806
0.1013	0.07685	0	0.36709	2.94212	0.90388		0.23042	0.54145	1.55152	4.81	3.69923	4.38553	4.97844	0.46959	1.08476		2.27612	7.88476	5.11467	11.488	17.868	7.31455	6.10541	7.75321	4.76726	7.52342	19.4982		0.22478	0.12833	0.25857	-0.07895	0.26475	0.3393		0.05901	0.23841	-0.01338	0.49529	0.16133	0.1683	-0.05675	0.35219	0.0893198		0.08932	0.6536	-0.03097	0.69009	-0.06672	-0.09869	0.02145	-0.20572	1.0363	0.14238	-0.08219
0.1313	0.07685	0	0.36709	2.91899	0.88271		0.24948	0.53244	1.68734	4.80799	3.65527	4.46182	5.14564	0.47238	1.0825		2.52738	12.0596	4.88909	11.6021	5.70989	9.47021	3.10408	0.6382	3.66783	0.27085	11.3206		0.2951	0.11615	0.20887	-0.09251	-0.19661	0.32338		0.07247	0.22557	-0.02393	1.04956	0.11921	0.15214	0.1542	0.04727	-0.113179		-0.11318	0.73377	0.17206	0.29006	-0.09733	0.21862	0.00502	-0.05197	0.73609	0.28619	-0.13963
0.1313	0.04408	0.03872	0.3821	2.79048	0.91349		0.24338	0.49534	1.71029	4.74355	3.72363	4.5682	5.1383	0.41509	1.09313		2.26834	13.0497	2.73789	14.4957	1.14965	7.33204	4.53482	9.80615	4.26824	5.73015	5.83565		0.2102	0.16263	0.17507	-0.1604	-0.22158	0.39525		-0.05524	0.20538	0.00511	0.85276	0.42085	0.21505	0.38995	0.33382	0.21949		0.21949	0.60071	0.07297	0.15943	-0.09959	0.38715	-0.19391	-0.10494	0.18631	-0.12799	0.01554
0.1313	0.0371	0.03872	0.3271	2.64321	0.8715		0.24338	0.48671	1.6653	5.04997	3.57549	4.55244	5.25281	0.43713	1.1118		2.77401	16.2812	2.27025	6.73269	12.7505	7.98851	13.7457	5.62706	1.51742	6.50615	7.15511		0.27966	0.06235	0.17742	-0.10716	-0.2485	0.36652		-0.1662	0.30097	0.25695	0.89229	0.29441	-0.10608	0.24797	0.26361	0.506834		0.50683	0.64259	-0.03708	-0.1109	0.01762	0.08764	-0.11506	0.26462	0.28226	0.11071	0.38832
0.05628	0.0371	0.03872	0.2721	2.63064	0.92928		0.24338	0.48671	1.68148	4.87899	3.42391	4.75123	5.10023	0.44272	1.09985		5.29362	5.29613	4.16621	2.8662	12.8663	3.36722	5.03703	4.52656	1.11022	9.68426	2.14031		0.22001	0.0441	0.13019	-0.12372	-0.21941	0.31529		-0.04809	0.24773	0.05401	0.57662	0.38625	0.31836	-0.30605	0.28273	0.424532		0.42453	0.60075	-0.14216	-0.20105	-0.04953	0.06367	0.01686	-0.03201	0.86927	0.35362	0.21013
0.03	0.00582	0.04952	0.32484	2.39169	1.02647		0.24338	0.52064	1.69353	4.53782	3.4724	4.73211	5.0444	0.44923	1.17852		0.37824	2.60812	18.9898	4.51713	1.66731	1.49093	2.17969	0.09631	1.51742	3.70181	3.46751		0.373	0.08162	0.13606	-0.1517	0.13201	0.4295		-0.03406	0.33	0.2613	0.63617	0.17484	-0.0306	0.41794	0.11546	0.695477		0.69548	0.57638	0.0048	-0.09471	0.08677	-0.04074	0.02796	-0.17058	1.19046	0.33349	-0.08957
0.03	0.00582	0.04952	0.33882	2.64511	1.02758		0.27564	0.5558	1.72089	4.39173	3.57346	4.51563	4.8031	0.50547	1.20686		1.95665	7.23575	14.7268	3.71332	18.4232	1.53899	4.2496	4.99223	13.6323	6.22134	1.06807		0.33446	0.12464	0.22611	-0.08083	0.06813	0.33547		-0.06315	0.26795	0.25121	0.53883	0.09497	0.25268	-0.13959	0.4489	0.3093		0.3093	0.98973	0.01288	-0.00567	0.28949	0.07841	0.06406	0.14409	0.98374	0.20588	0.41142
0.05313	0.00582	0.04952	0.35687	2.26587	1.02758		0.34762	0.50377	1.6571	4.19565	3.48001	4.47808	4.64454	0.54682	1.19833		0.98486	12.4784	10.2162	7.09701	5.28562	3.092	12.0244	1.10501	4.0627	3.30113	5.97143		0.17196	0.15297	0.15387	0.05902	0.13275	0.4446		0.08675	0.24363	0.35241	0.15945	-0.10252	0.27194	-0.32109	0.45163	0.29777		0.29777	0.62543	0.0876	-0.15967	0.73962	0.17373	0.14802	0.29503	0.79008	0.03646	0.20645
0.05313	0.00582	0.04952	0.3775	2.3664	1.06721		0.46885	0.63035	1.63964	4.26244	3.4703	4.75274	4.44305	0.57089	1.18783		2.5654	29.9956	12.8663	10.6671	28.023	1.73817	7.48723	1.40826	4.41339	14.189	2.95941		0.16392	0.25207	0.27105	0.17417	0.12338	0.62478		0.006	0.2712	0.32348	0.1371	-0.25992	0.12013	-0.03743	0.34828	0.171132		0.17113	0.75597	-0.03996	-0.06691	0.55371	0.17599	0.27005	0.53795	0.52831	0.07307	0.68501
0.05313	0.00582	0.04952	0.38094	2.39896	1.111		0.55074	0.63035	1.59631	4.39577	3.35766	4.35988	4.48608	0.57089	1.2179		3.69782	9.78631	6.47081	1.89262	16.4332	4.09881	7.18867	1.68321	3.4016	14.6135	2.98524		0.14059	0.26805	0.21914	0.09234	-0.13679	0.77152		0.06225	-0.1787	0.37636	-0.011	0.31823	-0.07237	-0.13054	0.33152	0.146673		0.14667	0.89664	0.14355	-0.14048	0.25404	-0.08957	-0.07192	0.73749	0.67013	-0.0652	-0.1619
0.05313	0.00582	0.04952	0.38834	2.38091	1.20827		0.61514	0.687	1.6386	4.26427	3.26804	4.35763	4.54824	0.58591	1.24793		2.68782	15.5546	25.296	4.0688	5.26236	1.40747	2.31548	5.48584	3.58454	2.86657	2.668		0.31111	0.17377	0.18841	-0.20174	-0.24583	0.43056		-0.0221	0.49355	0.28816	0.33422	0.33622	0.13101	-0.15389	0.39671	0.238817		0.23882	0.23401	0.23213	-0.25676	0.38338	0.0668	-0.03495	0.30004	0.44143	-0.06002	-0.0302
0.05313	0	0.04952	0.38834	2.28869	1.18699		0.67795	0.72591	1.6386	4.19627	2.99856	4.46371	4.54025	0.52932	1.20765		3.40869	9.96783	8.39152	2.38976	16.2041	3.7651	19.4285	0.27085	3.10408	11.9312	3.07726		0.23992	0.35233	0.09321	0.10895	-0.11168	0.42686		0.10523	0.45755	0.34806	0.52259	0.35198	0.18441	0.2594	0.35415	0.0940609		0.09406	0.62261	0.07824	-0.30263	0.0854	0.10205	-0.08724	-0.12443	0.17744	-0.1087	-0.02716
0.05313	0	0.04952	0.37326	2.12589	1.22042		0.80463	0.73763	1.62724	4.13292	2.73493	4.62071	4.61645	0.51891	1.25487		2.89864	4.0501	11.2632	8.94864	21.7073	5.55559	8.53135	4.31463	4.91198	8.12334	13.9759		0.22163	0.27466	0.15275	0.08396	-0.18583	0.37779		-0.07541	0.1971	0.28249	0.35635	0.83433	0.34896	0.364	0.34199	0.0543622		0.05436	0.67317	0.72907	-0.27145	0.02591	0.01223	-0.1187	-0.0858	0.03661	-0.10659	0.20382
0.05313	0	0.04952	0.384	2.1129	1.1716		0.88513	0.73763	1.70314	3.9755	2.84246	4.76152	4.63434	0.48306	1.19757		6.17492	3.28188	15.2346	0.12602	25.1458	4.21195	5.66715	3.6615	2.17969	8.88619	14.6622		0.2432	0.21062	0.15109	0.0087	0.05506	0.35358		-0.14888	0.35225	0.30741	0.56193	0.23989	0.10464	0.37821	0.31301	0.150794		0.15079	0.74104	1.51295	-0.35755	0.11586	0.13091	0.77455	0.13199	0.23809	-0.07982	0.77868
0.05313	0	0.04952	0.384	2.10152	1.21332		0.91947	0.76987	1.60068	3.71759	2.94418	4.68311	4.54375	0.44101	1.2476		1.15921	4.42666	16.469	7.19656	21.6729	2.23039	3.23922	2.53427	2.21521	3.56432	3.81137		0.31018	0.22741	0.15154	0.01223	0.34699	0.38607		0.08811	0.15219	0.1609	0.4976	-0.04072	0.32491	-0.12894	0.19178	0.297189		0.29719	0.49817	1.76178	-0.06011	0.29215	0.10613	0.08069	0.33417	0.54157	-0.06125	0.21386
0.05313	0	0.04952	0.384	2.04981	1.18133		0.97553	0.76987	1.54888	3.56316	2.97851	4.35081	4.67537	0.42145	1.19386		1.649	0.12602	19.5351	6.95673	4.01778	4.78195	6.70832	2.32128	3.18986	7.3511	7.30299		0.26503	0.17102	0.05731	0.09626	0.29188	0.46978		0.17028	0.34257	0.26254	0.3496	0.58825	0.09142	0.12769	0.49281	0.434685		0.43469	0.25854	1.48962	-0.28131	-0.07992	-0.03125	0.50644	0.15666	0.36864	-0.00604	0.03369
0.05313	0	0.04952	0.384	2.003	1.21226		0.97328	0.76987	1.56481	3.36804	2.98573	4.27658	4.4478	0.37209	1.11977		4.00311	2.42371	10.9101	15.1181	11.5741	1.79412	9.50485	1.00049	5.50487	7.33983	1.65057		0.23636	0.27897	0.17536	0.10253	0.27844	0.41117		0.12825	0.21734	0.1663	0.1699	0.62628	0.09342	-0.03115	0.14865	0.191715		0.19171	0.52664	1.04084	-0.28049	-0.23712	-0.02952	0.22634	0.37804	0.10308	-0.13568	-0.10125
0.05313	0	0.07187	0.384	1.9637	1.17666		1.00178	0.76987	1.43095	3.25016	3.11737	4.2433	4.47756	0.3693	1.07447		1.04175	2.02505	8.1788	1.90829	24.7213	7.87986	12.216	10.273	3.93149	2.23955	2.37361		0.26119	0.21729	0.27616	-0.0774	0.11596	0.41723		0.04609	0.09083	0.0748	0.56631	0.63231	-0.16458	-0.48207	0.45436	0.191295		0.1913	1.39768	0.48164	-0.31838	-0.11107	0.10633	0.03271	0.46302	0.04033	-0.13039	0.23511
0.05313	0	0.07187	0.384	2.19512	0.9677		1.02454	0.76987	1.43217	3.15964	3.1246	4.25028	4.39731	0.3693	1.05173		0	1.89028	13.5697	7.93919	22.9036	0.51152	11.7408	0.95284	2.45468	3.86755	0.81254		0.28464	0.21118	0.24866	-0.07361	0.06964	0.40772		0.13533	0.32305	0.06203	0.37665	0.11729	0.30652	0.37435	0.35219	0.0477484		0.04775	1.14605	0.04779	-0.30623	-0.21923	-0.02689	-0.5044	0.52714	0.17044	-0.12573	0.733
0.05313	0	0.07187	0.384	2.21808	0.88692		1.0416	0.75229	1.38836	3.25759	3.07975	4.25212	4.1218	0.34135	0.97087		2.2906	9.68391	10.8413	6.30832	30.5012	7.14539	7.18867	4.64062	9.96487	7.72833	8.42326		0.27308	0.21034	0.20845	-0.02127	0.01133	0.78881		0.05624	0.29017	0.13968	0.64645	0.06426	-0.000891522	0.3601	0.45167	0.0875517		0.08755	0.94514	-0.09257	0.03544	-0.23671	0.01785	0.78166	0.31526	0.3558	-0.10291	-0.00269
0.05313	0	0.07187	0.36201	2.36305	0.94004		1.05909	0.75639	1.38502	3.34896	2.81514	4.3402	3.94274	0.3244	0.89168		0.53335	3.35508	14.9035	2.27679	16.3129	3.03746	8.38563	3.869	7.24839	5.94895	21.6333		0.24973	0.24581	0.16275	0.06596	0.02016	0.8012		-0.00207	0.27296	0.11135	0.65048	0.31331	0.25984	-0.38199	0.34118	0.729328		0.72933	0.7042	0.15833	0.99506	-0.13748	0.10211	-0.18881	0.46061	0.00797	-0.08785	-0.03478
0.05313	0	0.07187	0.36201	2.35943	0.84171		1.07946	0.77475	1.15893	3.48394	2.68939	4.72248	3.79469	0.32774	0.94649		0.84608	2.30083	15.0414	4.14199	9.94545	4.68106	11.6861	4.79345	1.8163	1.72477	3.79674		0.32873	0.25276	0.26835	0.10072	0.08521	0.49329		0.04234	0.24226	0.27723	0.77479	0.10744	0.50367	0.44327	0.64213	0.809638		0.80964	0.6065	0.39895	0.91348	-0.24624	-0.02246	-0.19152	0.19301	-0.03125	-0.03641	-0.35985
0.05313	0	0.07187	0.36201	2.47052	0.86768		1.11848	0.77475	1.12402	3.75702	2.69654	4.70098	3.67069	0.33677	0.92375		1.05493	8.64716	10.4701	3.44614	10.7164	12.4034	3.16746	1.67967	4.17461	9.45209	12.7539		0.1256	0.18835	0.22272	0.15504	-0.12155	0.43599		0.09492	0.12049	0.16586	0.49069	-0.00423	-0.02821	-0.28855	0.28481	0.786149		0.78615	0.32888	0.22454	0.29432	-0.2091	0.03276	-0.20272	0.11293	-0.01475	0.06252	0.03377
0.05313	0	0.07187	0.36201	2.21764	0.84655		1.101	0.77182	1.03994	3.78773	2.86785	4.85089	3.55391	0.33677	0.94914		4.32463	6.89002	11.2238	3.78524	13.9554	1.51838	5.2791	2.54124	7.33983	12.3645	11.1603		0.15599	0.18841	0.23623	0.12681	-0.01736	0.35335		0.05691	0.26594	0.19604	0.77068	-0.07342	0.33877	-0.23457	0.59236	0.978534		0.97853	0.05315	0.02672	0.00238	-0.11692	0.06132	-0.12494	-0.09473	0.03051	0.17135	-0.03637
0.05313	0.02552	0.07187	0.31985	2.28444	0.80013		1.11821	0.7346	1.03994	3.81593	3.29942	4.6532	3.46289	0.31532	1.0058		2.66138	2.64804	7.431	2.67276	9.65146	6.29949	3.31111	0.61394	4.31709	9.61918	12.6297		0.23348	0.27638	0.0518	0.07192	-0.26286	0.21537		0.11914	0.24632	0.14324	0.03674	-0.12215	0.30294	-0.30236	0.00885	0.260609		0.26061	0.33837	-0.09444	-0.24212	-0.17481	-0.16317	-0.23268	-0.27496	0.05138	0.99644	1.07153
0.05313	0.03715	0.07187	0.26745	2.33749	0.83966		1.16786	0.70071	1.00971	3.91918	3.35068	4.67509	3.40286	0.30807	1.0798		1.26019	7.98857	4.67366	9.47201	12.1946	8.91417	6.94963	1.3395	2.15749	18.0721	8.40288		0.28259	0.30643	0.17251	0.06839	0.05862	0.4093		0.20873	0.23934	0.22717	0.667	-0.00657	0.3693	-0.21219	0.23444	0.0537467		0.05375	0.02643	0.00514	-0.31575	-0.16595	0.07313	-0.12793	-0.16971	0.04381	0.53204	1.27797
0.05313	0.03715	0.07187	0.289	2.38577	0.7866		1.17986	0.64738	1.02593	4.01925	3.47231	4.76687	3.2674	0.29904	1.14938		0.65755	5.56534	12.0199	7.68119	15.8528	2.04552	13.1599	12.503	3.04093	12.3721	9.48268		0.36102	0.16811	0.21144	0.16082	-0.03487	0.35889		0.41085	0.28904	0.17331	0.43681	0.0215	0.22804	-0.43675	0.34279	0.113777		0.11378	-0.0516	0.46373	-0.25343	0.37423	0.09155	-0.01542	-0.13931	-0.00357	0.28238	-0.2568
0.05313	0.03715	0.07187	0.31461	2.28351	0.82065		1.20465	0.69361	1.0387	4.0638	3.67766	4.58098	3.21438	0.35224	1.1833		2.98436	5.84566	10.6408	7.23871	8.23205	6.86941	1.25207	6.28052	9.98964	13.8941	12.2509		0.3044	0.2263	0.29746	0.30761	0.07441	0.32755		0.27025	0.23769	0.08927	0.07288	-0.03304	0.3056	-0.03393	0.26432	0.429268		0.42927	-0.17956	0.0276	-0.21578	0.01784	-0.08751	-0.25484	-0.02331	-0.11929	0.02211	-0.02359
0.05313	0.06409	0.09454	0.31461	2.4333	1.0573		1.23825	0.60716	1.04989	3.97398	3.61071	4.72964	3.14655	0.27694	1.18884		2.42099	0.70468	1.13417	11.3152	17.0174	9.04355	3.69978	2.90625	5.73487	8.21532	1.99416		0.32536	0.28385	0.59419	0.1736	-0.05418	0.15678		0.15941	0.13824	0.27535	0.48765	0.06505	-0.01328	-0.28705	0.2187	0.56427		0.56427	-0.0192	0.10443	-0.27231	0.79029	0.11028	-0.09455	0.07593	-0.04744	-0.07911	0.31741
0.05313	0.06409	0.09454	0.30942	2.30267	1.06602		1.16295	0.57768	1.2276	4.0496	3.51725	4.51892	3.03656	0.26823	1.2247		2.76133	1.55828	10.0219	14.1669	20.8732	0.60806	7.00443	9.14945	9.29351	3.90242	7.48		0.42984	0.31772	0.31212	0.20152	0.01231	0.24167		0.36391	0.21633	0.13829	0.59185	-0.06587	0.26999	0.31559	0.22075	0.155618		0.15562	0.03752	-0.07708	-0.30362	0.37769	0.09162	-0.18872	0.34199	-0.1103	-0.04965	-0.35908
0.02313	0.06409	0.09454	0.32897	2.23725	1.43191		1.14008	0.54029	1.00185	3.78828	3.51443	4.57275	3.07852	0.26543	1.24214		1.53483	3.31748	5.56924	10.6324	25.1233	12.4557	1.91104	2.36142	2.74038	3.14091	8.87312		0.33187	0.23504	0.26265	0.30835	0.04063	0.261		0.21914	0.18168	0.12033	0.70752	0.07824	0.28812	-0.07737	0.23675	0.504472		0.50447	0.1961	-0.07487	-0.28129	0.18803	-0.03661	0.15108	0.23045	-0.06535	-0.12628	-0.15798
0.02313	0.06409	0.05583	0.26872	2.18197	1.57046		1.17516	0.5471	1.00421	3.71338	3.5045	4.47376	3.00682	0.25908	1.24992		0	14.428	8.77005	8.70741	20.9307	6.02331	5.83118	2.43814	9.3349	11.5255	9.45831		0.32405	0.21407	0.21231	0.20697	-0.26594	0.28834		0.23521	0.10491	0.0795	0.44097	0.015	0.25769	-0.03657	0.30082	0.179508		0.17951	0.43102	0.30032	-0.3377	0.16705	-0.02226	0.54805	0.00725	-0.04662	-0.07977	-0.18841
0.02313	0.07363	0.05583	0.25703	2.18197	1.59495		1.17516	0.56697	0.98791	3.3806	3.54149	4.45442	2.97697	0.23035	1.20146		1.85224	5.14573	12.4886	14.3312	25.0981	3.7584	5.48357	5.18026	10.443	11.891	2.33968		0.32636	0.23499	-0.03243	0.27442	-0.17431	0.30229		0.44723	0.14628	0.24907	0.76965	-0.16007	0.32299	-0.03138	0.27094	0.179728		0.17973	0.51491	0.03059	-0.24853	0.25823	-0.01049	0.04996	-0.01716	-0.04087	-0.10897	0.09513
0.02313	0.07363	0.06722	0.25703	2.15064	1.54211		1.21363	0.58898	0.94082	3.37298	3.48937	4.50483	3.04126	0.24926	1.20146		4.43066	7.7169	9.16065	18.3186	29.5813	4.50771	7.13939	3.06107	7.17808	8.2038	5.58408		0.27354	0.21201	0.06253	0.15598	-0.11257	0.38109		0.54496	0.11593	0.43713	0.75716	0.29145	0.32824	0.29983	0.20939	0.155552		0.15555	0.22212	0.23108	-0.34681	0.12681	-0.01973	-0.1516	-0.23553	-0.1028	-0.00442	-0.09187
0.02313	0.07363	0.0702	0.2043	2.10062	1.44492		1.21363	0.56149	0.87563	3.39474	3.51657	4.71198	2.95753	0.24275	1.1154		5.66132	5.47724	5.10146	10.7171	24.5308	1.32579	0.28746	3.37396	2.71034	9.19339	10.1553		0.33824	0.29177	0.12565	0.13144	-0.17228	0.37651		0.43688	0.12593	0.27062	0.21253	0.1863	0.44079	0.43285	0.32825	0.1707		0.1707	0.22278	0.38536	-0.25507	-0.09078	0.16433	-0.11688	0.02351	0.03345	-0.11079	0.08647
0.02313	0.07363	0.18	0.16991	1.84237	1.41764		1.26445	0.55867	0.84827	3.48057	3.43595	4.70909	2.72652	0.19769	1.12467		3.14442	11.1228	7.52496	2.12874	10.0546	3.29168	7.62371	2.85854	8.43489	14.5162	4.11997		0.31096	0.20729	0.10237	0.16668	-0.20297	0.17419		0.35879	0.22297	0.23848	0.50113	-0.20148	0.13012	0.45568	0.27636	0.23026		0.23026	0.84853	0.08077	0.03901	-0.18045	0.0801	-0.19928	0.2824	-0.03582	0.18049	0.86304
0	0.07363	0.20894	0.15186	1.78165	1.41764		1.19627	0.55669	0.84268	3.63135	3.40289	4.64872	2.63349	0.16286	1.12933		2.91701	15.067	4.3537	6.8259	9.22014	1.61982	8.04165	1.82995	15.3214	2.20856	5.66559		0.35961	0.26176	0.01723	0.243	-0.16095	0.3319		0.44148	0.22657	0.22322	0.53837	0.15845	0.06229	0.44244	0.28364	0.167147		0.16715	1.2933	-0.15493	-0.1414	-0.07781	-0.01135	-0.27591	0.59706	0.0138	0.12596	-0.08769
0	0.07363	0.22464	0.12848	1.64982	1.36638		1.07504	0.43011	0.84945	3.49841	3.3793	4.36186	2.60159	0.13879	1.09489		0.50408	7.79742	6.39992	5.45836	8.64977	7.57445	6.59952	3.80284	5.4489	13.3393	9.90089		0.26678	0.25776	-0.02437	0.09298	-0.18186	0.29777		0.4614	0.17841	0.18119	0.41537	0.18384	0.28884	0.33988	0.24765	0.121169		0.12117	0.86295	-0.15191	-0.05512	-0.03892	0.0503	-0.19807	0.42751	0.04404	-0.03659	0.13869
0	0.09813	0.24732	0.12504	1.55507	1.49148		1.01022	0.44828	0.82844	3.72133	3.37733	4.16515	2.63509	0.13879	1.0175		5.35442	8.34824	10.4381	3.10486	14.4588	0.89794	5.71373	4.09114	5.45441	12.3057	6.99572		0.24916	0.10881	0.11212	0.27762	-0.19926	0.36459		0.55288	0.31864	0.21454	0.33835	0.1016	0.19193	0.426	0.17996	0.394354		0.39435	0.17345	-0.01506	-0.12239	-0.19292	-0.03941	-0.22488	0.27815	0.09946	-0.04391	0.47708
0	0.09813	0.25191	0.11763	1.47174	1.44232		0.94582	0.46507	0.81251	3.79438	3.44621	4.11316	2.60857	0.14182	0.96945		2.2011	8.89316	6.39759	2.89211	14.891	10.3115	7.78223	9.16579	2.43409	1.82995	4.93575		0.23143	0.31913	-0.01284	0.17037	-0.12062	0.31584		0.24664	0.35572	0.26724	0.34556	0.30339	0.39029	0.10176	0.18074	0.258325		0.25833	0.0872	0.02973	-0.14557	-0.07445	-0.22885	-0.24459	0.01683	-0.06915	-0.05061	1.15434
0	0.10976	0.28864	0.11763	1.53132	1.4365		0.88301	0.47256	0.88736	3.79319	3.35624	4.10586	2.66981	0.15666	1.06987		5.72682	7.19895	5.55227	2.24847	11.8231	1.40972	3.50172	3.79761	2.51875	12.8178	3.688		0.29506	0.26485	0.08158	0.18965	-0.14853	0.28066		0.64992	0.26567	0.44072	0.29154	0.28762	0.12483	0.32668	0.01961	0.0647259		0.06473	0.05552	0.01748	-0.25371	-0.09281	0.12948	-0.24003	-0.08849	0.09624	-0.0486	0.0948
0	0.10976	0.29538	0.11763	1.60922	1.39154		0.85542	0.51675	0.88736	3.85856	3.72517	4.14125	2.47465	0.15666	1.01587		4.75769	21.7478	6.79278	5.54495	7.84278	4.60959	11.7866	2.31638	5.06093	11.9725	7.75748		0.3429	0.20514	0.0902	-0.02702	-0.16931	0.35793		0.41168	0.31902	0.27187	0.21149	-0.2066	0.48505	0.0899	-0.02407	0.168561		0.16856	0.21367	-0.07099	-0.28474	0.06346	0.05504	0.01912	0.00233	-0.08661	0.36134	0.50985
0	0.10976	0.29538	0.10689	1.6266	1.39154		0.82718	0.64161	0.81147	3.82923	3.67996	3.98153	2.45057	0.16037	1.04122		4.24497	8.50688	7.7174	7.25624	2.27025	0.4859	11.0509	2.15749	5.60093	3.2669	5.7856		0.33656	0.33443	0.01443	0.11202	-0.08296	0.34091		0.26249	0.28698	0.20557	0.10519	-0.08353	0.48159	-0.12514	0.0124	-0.0277198		-0.02772	0.17029	-0.1262	-0.31367	-0.12798	-0.03188	-0.14952	0.19732	-0.13077	0.82181	-0.06919
0	0.11941	0.29538	0.10689	1.60108	1.63043		0.80709	0.67103	0.77231	4.00895	3.74179	3.9694	2.47916	0.16876	1.03726		2.11404	0.75893	8.05872	12.1801	12.7626	2.65158	1.65057	3.869	5.68894	19.6423	8.77335		0.24221	0.35685	0.22087	0.10791	-0.09282	0.54734		0.30746	0.31906	0.15361	0.32121	0.13397	0.15068	0.07001	0.01617	0.297379		0.29738	-0.0059	0.03377	-0.0621	0.17163	-0.02217	-0.03452	-0.10519	0.1085	0.65853	0.33937
0	0.14322	0.31108	0.10689	1.60108	1.77879		0.77389	0.69411	0.85677	4.11378	3.86833	4.31213	2.50687	0.16876	0.98879		0.67903	1.13172	12.1592	10.8739	6.86193	17.6872	3.51991	0.57788	8.02339	12.2375	15.579		0.32381	0.28401	0.24457	-0.1267	0.02099	0.22281		0.34691	0.34179	-0.13011	0.59713	0.09516	-0.06522	-0.31171	0.07014	0.212024		0.21202	0.08642	-0.06129	-0.19815	0.03436	0.06021	-0.21094	-0.21954	0.16348	0.59617	0.44168
0	0.14322	0.31108	0.10689	1.55481	1.84391		0.77615	0.73539	0.90229	4.25038	4.02284	4.29965	2.6265	0.16876	0.95909		4.93773	6.41837	11.8823	3.79803	3.48936	0	4.18585	4.13279	2.30689	8.66192	8.33096		0.3374	0.26579	0.15928	0.17856	0.16811	0.36305		0.33576	0.32911	0.03153	0.83328	-0.07862	0.29585	0.18425	0.07915	0.12779		0.12779	0.61799	-0.14452	-0.23276	-0.0964	-0.10441	-0.31883	-0.23502	-0.07554	0.23225	0.39682
0	0.14322	0.28873	0.10689	1.51929	2.02542		0.7732	0.84495	0.91563	4.36071	4.04866	4.28113	2.66256	0.16876	0.91664		1.10055	10.243	18.5077	18.1103	10.2827	9.70537	0.28746	5.35216	10.1889	14.4751	8.8708		0.32523	0.30347	0.24135	0.12523	0.16282	0.20282		0.40438	0.24002	0.21866	0.59549	0.07589	0.60969	-0.06543	-0.07225	0.21476		0.21476	0.51958	-0.08817	-0.23719	-0.0456	0.14677	-0.27057	-0.18329	-0.02316	0.20935	0.13713
0	0.15194	0.28873	0.10689	1.51124	2.06053		0.7552	0.89933	0.89936	4.15781	4.22264	4.28279	2.65561	0.17879	1.05592		1.45918	4.8209	14.0079	6.29494	3.93053	7.57066	23.1215	7.80608	8.24674	9.81689	3.06107		0.22	0.22369	0.22327	0.12444	0.19982	0.2269		0.44423	0.25541	0.08408	0.95624	-0.26542	0.21952	-0.11747	-0.14738	0.243715		0.24372	0.99786	-0.01883	-0.14198	0.36423	0.08257	-0.09231	-0.20858	0.00818	0.06655	0.27233
0	0.15194	0.28873	0.10689	1.70871	2.07783		0.73813	0.92896	0.88598	3.99888	4.35914	4.25669	2.69266	0.18214	1.15156		0.18802	5.91003	5.80709	25.5319	18.0943	6.5755	5.39967	10.6049	8.99392	3.26024	1.83496		0.26488	0.20031	0.12292	0.16867	0.17879	0.19233		0.40937	0.32589	0.17522	0.84104	0.000721841	0.28922	-0.24855	0.07399	0.282543		0.28254	1.48046	0.000286653	-0.04205	0.22403	0.00468	-0.13737	-0.08674	0.23331	0.1123	0.27606
0	0.15194	0.28873	0.10689	1.57462	2.04922		0.76639	0.93657	0.84942	3.94689	4.58912	4.37346	2.84432	0.18214	1.15156		0.95894	5.58222	4.26238	22.1729	1.73739	7.96201	20.7304	3.45206	6.67579	9.50357	4.93603		0.29084	0.21764	-0.01647	0.15546	0.15809	0.04176		0.29028	0.2278	0.13124	0.59573	-0.01587	0.27621	-0.25173	0.04125	0.295847		0.29585	1.27109	0.50713	-0.19367	0.73748	0.15292	0.54882	-0.06129	1.09738	-0.17136	0.19525
0	0.15194	0.28873	0.10689	1.51503	2.50536		0.72978	0.95667	0.84942	3.74749	4.7348	4.27799	3.07842	0.17879	1.10045		2.77248	6.85089	11.668	7.80073	14.5168	4.87993	15.3643	1.68698	16.5529	2.02258	9.41922		0.20388	0.23328	0.12512	0.04725	0.03066	0.2041		0.33674	0.24767	0.14605	0.93757	-0.14344	0.55495	-0.19627	0.0951	0.414552		0.41455	0.72518	0.07174	-0.2384	0.36601	0.03424	0.34227	-0.11218	0.948	-0.24852	0.34083
0	0.15194	0.28873	0.10689	1.36882	2.54124		0.67938	0.95667	0.88433	3.5454	4.87191	4.34899	3.34917	0.16977	1.11227		2.73113	3.15187	13.0195	19.7355	3.03757	4.08288	1.51531	4.49484	1.06327	16.456	9.35768		0.3054	0.19754	0.08532	0.11104	-0.04561	0.19517		0.35097	0.27809	0.13373	1.13887	0.14186	0.39028	0.04581	0.46947	0.285737		0.28574	0.62925	0.36345	-0.23973	0.03086	-0.0365	0.13806	-0.15704	0.28922	-0.03761	-0.04721
0	0.15194	0.28873	0.10689	1.2979	2.64628		0.71753	0.94788	0.89569	3.63559	4.87206	4.12453	3.37927	0.16977	1.10349		2.20208	0.50408	5.79763	10.8613	6.40025	13.1699	11.3555	0.28894	3.09872	4.55226	20.4465		0.30524	0.22127	0.13436	0.12721	0.15441	0.1399		0.37117	0.31068	0.14846	0.59049	0.04665	0.10397	-0.16636	0.17671	0.216565		0.21657	0.15246	0.13983	-0.17716	0.0114	0.44333	-0.07015	-0.05975	0.43869	0.1153	-0.16783
0	0.12642	0.28873	0.10689	1.2311	2.66558		0.67595	1.00963	0.89569	3.69408	4.53107	4.38936	3.43972	0.16977	1.14035		6.74902	1.26369	0.18802	18.0581	13.7149	3.77908	4.37803	2.43762	2.00098	8.51444	4.54199		0.28201	0.16783	0.16901	0.08507	0.10687	0.12306		0.2645	0.24958	0.25139	0.58133	0.12237	0.68937	-0.34923	0.43755	0.22159		0.22159	0.22175	-0.02064	-0.32637	-0.08926	-0.00664	0.07566	-0.12812	0.88676	-0.06602	-0.22737
0	0.11479	0.28873	0.10689	1.17805	2.809		0.60276	1.01142	0.89569	3.53292	4.8073	4.44992	3.65731	0.23226	1.08057		2.58782	3.20057	16.1938	19.0663	13.1523	12.9389	5.78221	4.0466	1.09352	13.4083	18.6058		0.30059	0.15881	0.17464	0.11843	0.09689	0.04291		0.22697	0.22638	0.18333	0.5072	-0.04669	0.0133	0.00368	0.60684	0.212239		0.21224	0.64322	-0.14058	0.3559	-0.04612	0.28988	-0.04491	-0.17356	0.59122	0.03844	0.87336
0	0.11479	0.28873	0.0826	1.15755	2.809		0.61973	1.01937	0.80823	3.5205	4.90886	4.50549	3.82217	0.25672	1.00552		3.46777	1.77425	13.6366	22.7436	13.3806	2.93591	4.85702	3.72631	4.99286	5.73517	11.5723		0.20348	0.22276	0.14943	0.15763	0.1852	0.17392		0.29658	0.16958	0.09305	0.81725	0.28031	0.51614	0.27925	0.34924	0.283645		0.28365	0.29001	-0.02287	0.00927	-0.19485	0.0641	0.04887	-0.03332	0.46742	-0.00857	0.01793
0	0.11479	0.28873	0.04873	1.05553	2.82499		0.57788	0.96616	0.79546	3.34672	4.75501	4.57131	3.8967	0.21077	0.96694		0.88282	5.7089	15.2625	16.4043	3.48936	1.00092	2.77496	2.58921	5.70812	9.70815	19.8843		0.37944	0.1376	0.21305	0.14076	0.09556	0.0101		0.69212	0.18042	0.22086	0.2854	0.23002	0.24444	0.36061	0.34024	0.503334		0.50333	1.53869	0.46079	-0.0331	-0.09177	0.21403	0.69081	-0.12441	0.39357	-0.3121	-0.2418
0	0.1302	0.26605	0.04873	0.93267	2.58834		0.54428	1.00521	0.8286	3.29855	4.67131	4.22811	4.04971	0.24046	0.99642		3.85898	2.68999	8.28994	10.623	9.84564	5.11303	8.7833	1.43731	1.13467	1.88373	13.3842		0.40997	0.2109	0.20689	0.15491	0.20113	0.12057		0.24962	0.1171	0.20445	0.37592	0.42668	0.14527	-0.08807	0.27375	0.260325		0.26032	0.73925	0.49874	-0.21058	-0.13575	0.12532	0.91891	-0.19257	0.32124	-0.04954	-0.26113
0	0.15881	0.26605	0.01955	0.92445	2.64561		0.54428	0.99731	0.75556	3.14824	4.59436	4.27337	4.14046	0.26648	1.0796		1.51294	1.12811	14.2116	15.512	11.2126	5.14833	8.43469	5.20798	5.93368	6.68785	14.404		0.28724	0.21148	0.23413	0.01998	0.30487	0.31916		0.32022	0.21037	0.18502	0.63934	-0.041	-0.11125	0.41215	0.26833	0.523538		0.52354	0.78988	0.15119	-0.07281	-0.1768	0.10332	0.07936	-0.14229	0.34506	-0.16566	0.10247
0	0.17328	0.26605	0	0.92445	2.43283		0.60467	1.01784	0.75939	3.27394	4.59396	4.33714	4.18411	0.30556	1.07061		4.4491	4.66103	10.8843	4.71564	15.0869	2.12754	2.24251	7.47647	0.8309	1.95121	8.79371		0.22882	0.09976	0.19733	0.15267	0.38951	0.35148		0.32119	0.10997	0.17358	0.35161	0.27968	0.33603	0.02222	0.23835	0.289497		0.2895	0.77863	0.15434	0.11248	-0.15025	0.01589	0.02014	-0.2085	0.39741	-0.18016	0.03214
0	0.19257	0.26605	0	0.91572	2.35364		0.56106	1.04128	0.65368	3.37147	4.57274	4.60955	4.36486	0.34544	1.08045		8.16396	5.81196	7.19943	2.41226	16.4084	3.07438	14.1639	6.74791	1.59782	11.6648	24.085		0.20123	0.13665	0.14196	0.1005	0.24816	0.12466		0.15542	0.21973	0.02387	0.5427	0.17006	0.20608	-0.18701	0.25999	0.307574		0.30757	0.69979	-0.07555	-0.16789	-0.2391	-0.0645	-0.23588	0.14095	0.18332	-0.18919	0.77204
0	0.18304	0.26605	0	0.91572	2.31142		0.5679	1.03364	0.67281	3.57867	4.38348	4.63145	4.20519	0.38736	1.10436		1.60312	4.81823	13.4872	10.814	13.9757	2.61601	2.45574	2.14331	2.88387	6.70113	24.7914		0.26657	0.13779	0.16746	0.12776	0.36972	0.15816		0.05194	0.19788	0.10618	0.8694	-0.18393	0.35988	-0.22563	0.22119	0.339319		0.33932	0.39633	-0.22073	-0.23346	-0.13735	-0.02109	-0.25219	-0.08902	0.11191	0.04586	0.12087
0	0.20644	0.26905	0.02937	0.91572	2.26007		0.55839	1.04881	0.66608	3.58088	4.60629	4.91405	4.22785	0.39933	1.10436		2.27018	4.46102	5.51607	4.51771	12.8053	1.61588	0.37051	2.46002	0	5.4742	5.96656		0.33209	0.07008	0.21883	0.03127	0.39687	0.22482		0.12455	0.20669	-0.04963	0.79668	0.42649	0.39495	-0.07932	0.46684	-0.00507923		-0.00508	0.42632	-0.22135	-0.1938	-0.27073	0.2573	-0.36411	-0.17623	0.29853	-0.10321	-0.2318
0	0.25324	0.25528	0.05686	1.01582	2.26007		0.56693	1.04633	0.71995	3.85029	4.68888	4.86895	4.43488	0.43374	1.10721		1.81614	9.9664	0.46127	7.61426	1.45672	3.08911	10.9704	1.52295	5.75415	4.43254	11.6241		0.21868	0.19181	0.29205	0.12122	0.34109	0.5495		0.12735	0.26492	0.1242	0.89719	0.16988	0.38804	-0.04972	0.47059	0.0532833		0.05328	0.52912	-0.20521	-0.14702	-0.17317	0.31421	-0.25058	-0.09833	0.2999	-0.07958	0.60012
0	0.29104	0.14548	0.05686	1.093	2.47436		0.48384	1.04445	0.74211	3.81507	4.84393	5.00129	4.66446	0.45489	1.06589		3.86943	2.80885	0.87308	8.19802	9.03346	5.80573	5.91122	6.21626	1.31213	4.89779	9.32936		0.27393	0.16121	0.27533	0.0605	0.2685	0.21627		0.15129	0.20167	0.20455	0.82483	0.28303	0.12468	-0.10887	0.40437	0.620726		0.62073	0.66923	-0.18021	0.27557	-0.20392	0.75929	-0.24478	0.08283	0.20684	-0.226	0.73557
0	0.30268	0.11654	0.07632	1.39724	2.6052		0.52228	1.05766	0.74211	3.90074	4.86115	4.99933	4.67438	0.48486	1.07982		5.04039	2.56837	3.53996	1.06926	18.8285	5.82487	18.1238	1.68057	2.40122	9.59137	11.3214		0.19876	0.13037	0.28409	0.06803	0.23262	0.14179		0.21563	0.17876	0.17994	0.17066	0.00676	0.31266	-0.1285	0.41049	0.655102		0.6551	0.16987	0.04117	1.12703	-0.13642	0.17082	-0.24064	0.39017	0.01918	-0.15193	0.59977
0	0.30268	0.10084	0.07632	1.44681	2.68222		0.54214	1.06409	0.79382	3.91436	4.96344	5.02922	4.71818	0.49789	1.20197		7.17303	12.4516	6.56109	2.63462	11.159	5.53916	14.7637	4.14199	3.28331	10.6571	20.5993		0.24667	0.10662	0.26199	0.23137	0.21717	0.11889		-0.11839	0.19987	0.23748	0.27598	-0.03754	0.20717	0.23831	0.40195	0.547197		0.5472	0.20575	0.40178	0.54643	-0.17056	-0.043	-0.19961	0.11604	0.06146	-0.15436	0.4764
0	0.27817	0.07816	0.08373	1.46857	2.54026		0.54132	1.04592	0.85114	3.53622	4.93277	5.2115	4.80816	0.53288	1.2113		4.40523	6.51617	3.81714	5.87309	9.55944	0.50232	9.76814	1.76408	2.22618	4.58279	12.6289		0.25748	0.1936	0.24171	0.11275	0.07046	0.6078		-0.06246	0.14335	0.18445	0.35048	-0.08646	0.17174	0.38505	0.44048	0.283491		0.28349	0.02267	0.38654	0.67888	0.00367	0.65706	-0.00423	-0.1614	0.20662	-0.14318	0.29137
0	0.28108	0.07357	0.09881	1.56517	2.51123		0.54132	0.99651	0.88656	3.84327	5.08678	5.35735	4.7355	0.55391	1.21808		2.54999	11.567	5.73797	8.07396	3.31395	6.63179	11.1072	0	0.75307	0.28203	9.41445		0.27718	0.23147	0.1587	0.11483	0.04374	0.49871		0.06796	0.18427	0.18738	0.45438	0.17549	0.24739	-0.08987	0.35257	0.123525		0.12353	0.1146	1.16046	1.21827	0.21004	-0.15181	-0.02061	-0.14372	0.2452	-0.08534	0.56679
0	0.26945	0.03684	0.10431	1.53084	2.58105		0.60387	0.95859	0.82701	4.05199	5.10467	5.29778	4.67449	0.56201	1.15725		1.56043	3.99956	2.15261	5.67026	7.55846	3.15673	11.2783	2.17963	1.37549	0.92235	9.03326		0.2652	0.20176	0.17068	0.18221	0.12338	0.32957		0.0088	0.34321	0.1837	0.6004	-0.109	-0.25738	0.19755	0.70115	-0.0401557		-0.04016	0.09616	0.9748	0.61235	0.29788	0.05416	0.42472	-0.00389	0.07009	0.41591	0.34273
0	0.26945	0.0301	0.1263	1.54519	2.61184		0.57323	0.91294	0.82701	4.10329	4.93318	5.39809	4.90526	0.60276	1.22957		4.1676	9.04621	3.71985	3.24468	5.0652	10.4928	8.43625	3.56607	1.65899	0.76185	2.88966		0.259	0.14131	0.27737	0.10487	0.0943	0.18816		0.13328	0.35709	0.16898	0.77111	0.06825	0.45567	-0.40331	1.00395	0.039745		0.03974	1.23885	0.29771	0.41754	-0.03701	-0.0702	0.09795	-0.05525	-0.00991	0.24905	0.28592
0	0.28511	0.0301	0.16001	1.63731	2.66262		0.52081	0.79603	0.82701	4.14674	4.98575	5.40254	4.869	0.59625	1.22018		0.4894	2.05674	0.43757	1.67262	11.7505	5.88324	6.2758	0.25382	3.22801	0.12163	2.94823		0.18699	0.18166	0.26626	0.23317	-0.0528	0.558		0.13949	0.34317	0.14895	0.43202	0.09022	0.10631	0.53507	0.86738	0.0749929		0.07499	0.56429	0.26345	0.89659	0.45784	0.08956	0.55212	0.03782	-0.04759	0.22546	-0.08335
0	0.27547	0.0301	0.18569	1.78076	2.38201		0.55611	0.75894	0.8479	4.08416	4.85807	5.40772	4.86203	0.58786	1.15387		4.27319	18.6147	12.9156	9.33845	7.6145	6.86537	4.31867	0.28842	4.35473	1.79144	7.49861		0.22847	0.20737	0.2766	0.05762	-0.03667	0.55154		0.17173	0.10755	0.16749	0.86903	0.33333	0.02242	0.18375	0.59874	0.379621		0.37962	0.1554	-0.05685	0.72905	0.45509	0.15796	0.30385	0.37637	-0.05483	0.04275	-0.22581
0	0.25166	0.0144	0.19637	1.79615	2.24318		0.55875	0.74464	0.76462	4.29794	5.10749	5.08352	4.74789	0.58786	1.16465		3.99452	8.60468	2.0558	6.06801	2.30822	3.27752	4.22448	4.32633	2.02506	8.07671	10.8713		0.20022	0.21967	0.18902	0.14618	-0.01008	0.15662		0.14591	0.18441	-0.04677	0.65798	0.35669	-0.07565	-0.13476	0.43211	-0.273334		-0.27333	0.08488	0.08233	0.80769	0.11611	-0.00395	0.19214	-0.1073	-0.02851	0.08948	-0.1797
0	0.25166	0.0144	0.21772	1.93197	2.20359		0.5445	0.70337	0.7078	4.32788	5.00805	5.30954	4.62665	0.6214	1.16465		5.19466	18.0204	6.10779	7.36526	8.14291	11.9764	21.0148	3.01485	2.48087	4.52717	7.5716		0.25719	0.04104	0.23361	0.17869	0.41677	0.35304		0.23526	0.2054	0.03671	0.58723	0.14879	0.05675	0.05536	0.74541	0.322124		0.32212	-0.02587	-0.09184	0.44533	-0.10411	-0.08377	-0.09522	-0.20269	0.03138	0.09692	0.02683
0	0.25166	0.0144	0.21772	2.03237	2.06392		0.51894	0.6218	0.6553	4.35564	4.99484	5.46956	4.54131	0.6214	1.19876		5.05531	7.12702	11.7903	8.57369	5.90892	7.68955	10.9679	5.59784	1.13372	4.18087	5.2925		0.27979	0.22071	0.25274	0.12622	0.63068	0.55983		0.21511	0.42086	0.05329	0.71056	0.11169	0.22768	-0.13203	0.36058	0.261118		0.26112	-0.25755	0.05455	0.36086	-0.09139	0.01293	0.45438	-0.01611	0.03773	0.22675	0.17702
0	0.24293	0.0144	0.21772	1.96947	2.09928		0.56751	0.56742	0.63566	4.31368	5.01716	5.71633	4.56935	0.61136	1.08071		3.3879	20.1357	6.00414	0.78768	7.44609	8.92985	3.63516	3.31143	8.35175	7.81459	6.3112		0.27539	0.21455	0.31632	0.17223	0.62197	0.06435		0.18377	0.49547	0.09606	0.91239	-0.20432	0.08235	0.21216	0.23002	0.257347		0.25735	-0.29471	0.50378	0.25992	-0.06316	0.0234	-0.0555	0.02585	-0.07367	0.04253	-0.04895
0	0.27867	0.0144	0.21772	1.75284	2.14179		0.56751	0.55228	0.63963	4.28495	4.93851	6.09549	4.66414	0.60802	0.99436		12.05	4.48664	5.98123	7.16345	7.62932	2.28299	6.55351	8.30454	1.96823	4.80655	7.18387		0.3486	0.19093	0.10442	-0.17217	0.10471	0.02675		0.02684	0.34795	0.0151	0.62968	0.17453	0.00977	0.00887	-0.05515	0.234591		0.23459	-0.26633	0.14839	0.4224	-0.04626	0.10097	-0.1621	0.37882	0.36108	-0.02083	0.77568
0	0.34022	0.0144	0.22116	1.78833	2.13102		0.52176	0.53069	0.74808	4.22342	4.75119	6.08839	4.59646	0.62304	1.00792		8.93923	6.5856	4.27366	8.72019	0.93082	4.47	21.6091	3.01403	2.30976	5.86543	5.56329		0.2563	0.18782	0.10458	0.19498	0.20154	0.06724		0.25232	0.37931	0.11604	0.16947	0.06347	0.04845	0.43169	0.73566	0.179842		0.17984	-0.2756	0.09038	0.60748	-0.18013	0.10216	-0.08022	0.6937	-0.01479	-0.04977	0.08326
0	0.34022	0.0144	0.29265	1.8054	1.67488		0.52176	0.4981	0.77104	4.18224	4.96418	5.91091	4.46033	0.64674	1.04554		1.08692	0.75965	6.7658	4.22134	2.52487	3.50823	2.5645	1.06387	2.95109	2.92064	6.76511		0.28158	0.19518	0.20961	0.07389	0.42687	-0.04326		0.17006	0.40207	0.18394	0.51453	0.33733	0.26273	-0.4636	0.60738	0.210715		0.21071	-0.25263	0.10677	0.49739	-0.11803	0.02656	0.42021	0.71926	0.06967	0.79651	-0.12933
0	0.37313	0.0144	0.29815	1.8131	1.748		0.52176	0.4981	0.75909	4.28996	4.73036	5.91792	4.35565	0.64674	1.00244		3.08176	11.7402	6.60045	6.11482	12.6169	3.30919	4.74396	3.27283	2.80573	3.2961	3.42049		0.22821	0.36951	0.13449	-0.05493	0.50403	0.38837		0.20036	0.46934	0.10358	0.34159	0.05872	-0.20261	0.20394	0.76627	0.299832		0.29983	-0.24948	0.08094	0.55853	0.07267	0.09497	1.03058	0.53131	0.05521	0.89628	0.12148
0	0.41456	0.0144	0.32586	1.7954	1.64296		0.4836	0.47759	0.77795	4.23708	4.51481	6.15739	4.54111	0.64674	0.9482		2.51533	5.83388	14.9349	2.59698	4.94513	7.42527	11.0085	5.9308	3.42115	0.46118	12.3533		0.19482	0.30746	0.08271	-0.13105	0.62103	0.39666		0.12054	0.53655	0.13777	0.69007	0.0362	0.14073	-0.03874	0.7126	0.116876		0.11688	-0.28883	0.38257	0.38835	0.1405	0.08991	0.15595	0.63937	0.10312	0.6134	0.65713
0	0.46912	0.0144	0.32586	1.7954	1.89788		0.4836	0.43559	0.83057	4.22436	4.80531	6.02071	4.69406	0.64674	0.8399		0.96698	9.47578	9.33048	1.85734	4.10378	6.98688	2.53105	5.36173	5.654	3.24188	5.39446		0.24342	0.20932	0.08396	-0.11722	0.52419	0.3354		0.04122	0.40825	0.02452	0.49907	0.18183	0.15094	-0.24075	0.64366	-0.118757		-0.11876	-0.18061	0.83352	0.16155	0.07547	0.38715	0.04844	0.62954	0.00202	0.37487	0.25262
0	0.51538	0.0144	0.32861	1.87432	1.83186		0.4836	0.44955	0.86929	4.27473	4.76102	6.02103	4.51881	0.58424	0.82569		2.30562	25.1278	4.50865	1.75265	5.56407	8.00623	7.18048	1.49324	10.7751	6.72874	5.78258		0.32221	0.20321	0.17791	0.021	0.48135	0.27796		0.000936394	0.52877	-0.00754	0.54146	-0.04931	-0.03445	0.06378	0.5752	0.334746		0.33475	-0.15239	0.18304	0.2897	0.08756	0.20602	-0.12587	0.61827	0.09356	0.09136	-0.12171
0	0.51538	0.0144	0.35683	1.89474	1.97458		0.50039	0.4526	0.88077	4.29454	4.7492	5.8213	4.38095	0.55978	0.90456		2.80305	11.8917	7.10017	4.72396	10.6659	3.43343	8.72887	0.94154	3.71469	4.77099	17.5993		0.34358	0.28339	0.10217	0.14986	0.63038	0.22913		0.43264	0.37384	0.0828	0.49003	-0.07451	0.66589	-0.31485	0.47676	0.683006		0.68301	0.03396	0.0709	0.31555	0.12218	0.43585	-0.16783	0.51464	0.16415	0.51259	0.00453
0	0.56473	0.0144	0.35683	1.92566	1.95182		0.50039	0.42318	0.88077	4.40061	4.90884	6.11351	4.652	0.5779	0.94043		1.11477	27.4848	11.0925	7.08508	4.87221	6.38113	10.2167	4.80108	4.24143	1.43004	3.56613		0.30692	0.16931	0.04914	-0.10621	0.52116	0.2339		0.10004	0.42612	0.04786	0.18669	0.17111	0.39561	0.13638	0.96448	-0.309867		-0.30987	-0.15185	-0.09564	0.4001	0.10577	0.13999	-0.1622	0.15071	0.19477	0.71648	0.32581
0	0.52721	0.0144	0.35683	1.89872	2.05763		0.50039	0.37623	0.83644	4.43494	5.07502	6.47464	4.58726	0.54821	0.925		1.41621	9.95956	8.53448	2.05522	17.2732	2.74859	21.9427	1.7485	12.8221	0.61428	8.39076		0.22876	0.19088	0.09496	0.2661	0.42758	0.23005		0.16622	0.43978	0.03269	0.00783	0.03746	0.30177	-0.11182	1.06182	-0.311643		-0.31164	0.8975	-0.05832	0.63645	0.03103	0.31215	0.17459	0.00738	0.87024	0.33512	0.47317
0	0.4986	0.0144	0.35683	1.93072	2.03235		0.51963	0.37623	0.73177	4.51531	5.22588	6.5284	4.43661	0.53768	0.79008		2.24849	1.36264	4.89148	9.09312	15.7035	2.90804	17.0291	4.99498	4.97347	6.28479	11.8432		0.33182	0.2059	0.05598	-0.11773	0.39582	0.12713		0.1772	0.41245	0.07878	0.28903	0.33407	0.17412	0.41143	1.08896	-0.0195581		-0.01956	0.6779	0.07675	0.55703	0.05963	0.18091	-0.12266	0.036	1.13528	0.35447	0.28564
0	0.48413	0.0144	0.35683	1.97772	1.87925		0.49724	0.3557	0.71647	4.43575	5.28879	6.8797	4.26725	0.5323	0.81033		0.80269	12.6951	2.61923	1.48803	13.9092	2.45115	6.33065	5.46431	1.70797	2.98342	9.28076		0.27322	0.24023	0.05752	-0.22912	0.35931	0.24217		0.07118	0.34533	0.06801	0.6815	0.111	0.44173	0.0394	0.69729	0.0426188		0.04262	0.62945	0.94957	0.21629	-0.04855	0.18181	0.0031	0.13896	1.24362	0.1896	0.55409
0	0.46484	0.0144	0.35683	2.0085	1.7891		0.4982	0.35725	0.72795	4.45072	5.38766	7.13638	4.22706	0.482	0.77906		1.80776	0	9.29038	7.59539	20.8331	3.85887	11.8541	1.31516	1.13372	1.22212	11.9965		0.2484	0.13566	0.16577	0.07415	0.46594	0.18302		0.42254	0.39306	0.0732	0.47521	-0.09976	0.19365	0.42434	0.60796	0.0552853		0.05529	0.28233	0.32588	0.26591	-0.00424	0.24956	0.28585	0.45558	0.81562	0.13423	0.63204
0	0.46484	0.0144	0.35683	2.0085	1.76293		0.49611	0.33917	0.70881	4.29633	5.60247	7.24672	4.6417	0.44009	0.75515		2.84909	6.03789	6.5543	7.8366	0.8749	3.5013	2.21403	5.3605	4.29236	2.57162	0.98711		0.30832	0.19495	0.04651	-0.00323	0.30205	0.30385		0.07635	0.3897	0.07062	0.60128	0.0144	-0.15047	0.3157	0.62789	0.113872		0.11387	1.233	0.07848	0.22251	0.11773	0.37084	0.55138	0.2688	0.29735	0.0347	-0.14323
0	0.44144	0	0.32746	2.0085	1.82618		0.46715	0.30198	0.6861	4.37651	5.60119	6.76632	4.54164	0.46108	0.8075		2.01226	2.56926	8.41128	5.88559	7.24948	7.68218	1.36508	5.64618	7.74514	0.81838	12.2631		0.31077	0.27513	0.03977	0.06939	0.19473	0.05595		0.0442	0.35539	0.07582	0.49753	-0.17132	0.32553	0.01029	0.51647	0.183456		0.18346	0.58388	0.03073	0.15432	-0.00866	0.20847	-0.01782	0.17731	0.15341	0.04391	-0.08401
0	0.39463	0	0.29996	1.9315	1.94198		0.45861	0.29803	0.63224	4.10165	5.60174	6.72942	4.5138	0.50771	0.80466		3.22746	3.15037	6.10746	6.62618	5.49257	9.5571	7.60498	1.4534	2.85315	1.93711	12.4681		0.26862	0.13112	0.1423	-0.06747	0.17615	0.16067		0.2295	0.48437	0.02021	0.58164	0.58409	-0.20405	0.42251	0.64781	0.180887		0.18089	0.26719	-0.0775	0.07734	0.19629	0.33794	-0.08992	0.30414	-0.0033	0.0854	-0.10874
0	0.35683	0	0.29996	1.85431	1.72769		0.45861	0.26758	0.61007	4.3268	5.4608	6.69566	4.55386	0.56444	0.80466		3.04108	5.85344	0.61503	9.92087	15.6737	7.1553	7.68233	0.73587	5.35093	4.74214	8.49821		0.24263	0.26377	0.04948	0.05105	0.23428	0.14277		0.2732	0.40353	-0.21714	0.35325	0.5098	0.33074	0.43284	0.21504	0.212472		0.21247	0.06958	-0.06375	0.42386	-0.0074	0.12209	-0.28143	0.17884	0.08721	0.27339	0.14648
0	0.3452	0	0.28051	1.55008	1.65701		0.41637	0.24449	0.61007	4.14995	5.40699	6.71602	4.70838	0.56671	0.78607		2.05845	3.4667	1.18823	3.22636	6.95229	6.72152	2.78183	5.60535	5.17656	4.83227	5.70245		0.23093	0.30916	0.0549	-0.04622	0.24912	0.23375		0.21806	0.43673	0.0358	0.44354	0.60958	0.19434	0.16524	0.26315	0.13816		0.13816	-0.20291	-0.10927	-0.00455	-0.0084	0.12406	-0.19682	0.37535	-0.00615	0.39818	0.52954
0.19821	0.3452	0	0.28051	1.49228	1.63578		0.39652	0.23806	0.55158	4.0611	5.2258	6.73958	4.71782	0.55368	0.73681		0.53896	12.6601	1.79406	0.57158	5.61388	6.31449	1.75389	8.60687	8.24632	5.80623	16.4847		0.28618	0.15308	0.10326	-0.06388	0.2274	0.27719		-0.0138	0.38686	-0.09596	0.45497	-0.00572	0.16009	0.28739	0.2695	0.172858		0.17286	-0.19731	0.02262	0.10197	-0.04549	0.29102	-0.14781	0.62508	-0.01835	0.44221	-0.03136
0.20645	0.3452	0.03961	0.2731	1.47052	1.64083		0.41842	0.23806	0.48504	4.06246	5.40575	6.56185	4.53922	0.51869	0.80228		0.9788	16.4998	2.02834	1.41196	13.439	3.34243	1.88613	1.56365	0.60213	8.09302	1.78307		0.26584	0.18224	0.14657	-0.17686	0.17989	0.10685		-0.01691	0.46471	-0.07142	-0.05501	0.27631	0.45742	0.95902	0.22834	0.155597		0.1556	0.03372	0.1239	0.25118	0.03343	0.23787	-0.25239	0.31722	-0.05425	0.49891	-0.0535
0.2208	0.34229	0.05531	0.25802	1.38896	1.71426		0.41842	0.21403	0.41945	3.70121	5.54679	6.35725	4.44421	0.47961	0.83597		1.65072	11.2626	4.53993	7.53447	7.27397	11.2173	4.03546	3.12731	7.6042	5.84884	2.83538		0.27331	0.18424	0.15613	0.06057	0.25623	0.10233		0.01112	0.45558	-0.13146	0.13076	0.53855	-0.04475	-0.32684	0.17665	0.0805101		0.08051	0.4154	0.11278	0.18767	-0.15578	0.35213	-0.2304	0.42209	-0.06178	0.01881	-0.22879
0.2208	0.34229	0.06909	0.25252	1.53079	1.69571		0.35587	0.20849	0.40415	3.52674	5.56578	6.3334	4.33507	0.45388	0.84563		2.76865	6.09525	7.76096	7.90442	16.4512	5.78217	6.947	6.33688	2.31643	0.52926	3.3115		0.25426	0.15893	0.11993	-0.15131	0.07331	0.13089		0.26723	0.48175	0.07848	0.03939	0.14921	0.37836	0.54261	0.18591	0.116935		0.11693	0.39943	0.07106	0.15857	0.07312	0.41275	-0.21058	0.47996	0.000546989	-0.01275	-0.12464
0.22402	0.35182	0.07368	0.24126	1.56131	1.69702		0.31025	0.19822	0.40415	3.2281	5.65619	6.25998	4.14443	0.41748	0.80309		4.93853	4.64056	3.73686	8.70069	6.58374	11.8962	8.6259	1.12786	1.10718	5.38143	2.20711		0.31014	0.12634	0.05036	0.01188	0.13247	0.17537		0.24037	0.48631	0.10118	0.06002	0.08821	0.35587	0.3673	0.14086	0.364881		0.36488	0.21212	-0.10467	0.07132	0.31286	0.30884	-0.28394	0.08973	0.03066	-0.1041	-0.28617
0.22402	0.33616	0.07368	0.20756	1.48864	1.64624		0.30091	0.19027	0.40415	3.2228	5.43106	6.37139	4.24135	0.43947	0.80527		3.00401	4.74332	4.37835	12.1092	7.47992	1.20576	4.25991	9.24654	0.76635	5.21208	6.20507		0.19249	0.15886	0.12993	-0.02204	0.33875	0.139		0.27754	0.43985	0.089	0.18655	-0.09037	0.5344	0.89485	0.12156	0.274149		0.27415	0.063	-0.07691	0.03654	0.27055	0.2272	-0.04348	0.05316	0.03407	0.04999	-0.0519
0.23047	0.33616	0.08222	0.18188	1.35683	1.79452		0.29331	0.17559	0.38325	3.14077	5.37645	6.67947	4.25961	0.48081	0.80527		0.88263	8.29919	5.07028	5.04051	11.8956	3.53814	7.01724	9.17193	1.89851	4.83583	7.51353		0.3142	0.25916	0.03373	0.08046	0.11792	0.2108		0.22595	0.53533	0.10831	0.23492	0.46966	0.13449	0.01919	0.05119	0.411403		0.4114	0.00401	-0.16488	0.13327	-0.05046	0.12953	0.53331	0.36575	0.05525	0.04568	-0.06675
0.23047	0.33616	0.0934	0.1712	1.432	1.8273		0.27922	0.1668	0.37648	2.96359	5.14621	6.73071	4.29131	0.52286	0.79965		1.62497	13.129	2.76826	2.58336	9.64662	1.83844	6.6893	5.03263	8.28205	0.41048	3.77688		0.30871	0.14915	0.0584	0.10244	0.39239	0.26748		0.1056	0.55032	0.06122	0.45974	0.08396	0.20892	0.26664	0.00598	0.295804		0.2958	-0.08799	-0.21769	0.01603	-0.03927	0.22256	0.33969	0.53001	0.03315	0.04684	0.09098
0.23047	0.33616	0.0934	0.14985	1.35407	1.82805		0.32561	0.1668	0.3373	2.96962	5.2879	6.57634	4.28724	0.49584	0.85697		2.83568	14.1896	3.34319	6.32586	17.1286	9.85483	15.1798	4.75206	1.03754	4.47861	0.72361		0.26092	0.21637	0.04238	0.09091	0.37702	0.22663		0.18738	0.5414	0.1234	0.26309	0.08159	-0.40734	0.43288	0.29134	0.101677		0.10168	-0.03315	-0.23743	-0.03902	-0.09287	0.04272	1.39489	0.21817	0.0095	-0.04129	-0.22053
0.23047	0.33616	0.12122	0.14985	1.15417	1.78621		0.34836	0.13881	0.3373	2.87647	5.27403	6.52902	4.44034	0.49584	0.88638		1.2809	12.0943	3.86708	3.01062	8.07579	4.54589	1.91334	4.87119	1.65676	0.70159	1.71025		0.20693	0.14599	0.13184	-0.01394	0.3335	0.12176		0.32956	0.46155	0.09417	0.37376	0.09002	0.24294	0.04981	0.23696	0.172618		0.17262	0.22119	-0.10437	0.06794	-0.1911	0.2166	0.69173	0.03756	-0.02035	0.05501	-0.01374
0.23047	0.33616	0.12122	0.14985	1.00067	1.75375		0.29504	0.13881	0.32582	3.09814	5.07774	6.42332	4.42257	0.49584	0.96795		3.87349	3.10502	0.58479	9.16343	11.846	2.21563	8.57353	1.06387	7.00562	2.67684	0.38243		0.31714	0.15025	0.0754	0.1053	0.03907	0.06241		0.41357	0.4965	0.10705	0.34614	-0.02268	0.35629	0.20365	0.26174	0.266699		0.2667	0.52754	-0.08108	0.1002	-0.17471	0.00901	0.29218	0.13697	0.45313	-0.03429	0.03896
0.23047	0.30042	0.12122	0.14985	0.99794	1.71477		0.30926	0.12432	0.29889	3.10082	5.10523	6.48044	4.44505	0.49584	1.00754		1.21643	3.62069	12.3637	0.39384	18.243	0.81705	5.80365	5.43433	3.29209	0.46118	1.71786		0.26499	0.19818	0.04771	-0.11196	0.00833	0.14008		0.29956	0.42572	0.1231	0.19224	0.24262	0.73559	0.40876	0.22028	0.245001		0.245	0.000644499	-0.10717	0.07849	-0.10193	0.14355	0.05808	0.07952	-0.14537	-0.03902	-0.10948
0.23047	0.26616	0.13591	0.14641	1.02374	1.73385		0.31739	0.11075	0.19044	3.22904	5.08697	6.46159	4.50254	0.51434	1.05946		5.5503	2.30376	5.05694	10.5798	17.3173	3.59401	6.41971	2.19086	0.81937	1.49171	11.9464		0.21099	0.16159	0.11728	0.01651	0.05527	-0.00314		0.27286	0.38866	0.08608	0.13201	-0.09793	0.47638	-0.16557	0.11948	0.184451		0.18445	-0.098	-0.20702	-0.04614	-0.03933	0.0549	0.0324	0.08133	0.03609	-0.00496	-0.02134
0.26628	0.26616	0.15379	0.07491	1.23733	1.73385		0.33487	0.10489	0.16748	3.20577	4.72074	6.46847	4.5054	0.49065	1.05554		11.5724	8.38735	5.51695	7.61594	28.8607	8.99938	8.31422	1.36112	1.02689	7.88999	6.07894		0.23662	0.18393	0.12412	0.02229	0.13552	0.04689		0.22178	0.38392	0.09351	0.48019	-0.25778	-0.10616	-0.04711	0.25477	0.289244		0.28924	0.56092	-0.2156	0.07055	0.31416	0.06188	0.45534	0.34285	-0.07656	0.00224	0.27304
0.26628	0.23325	0.18283	0.06942	1.36295	1.62215		0.44156	0.10489	0.14452	3.21715	4.66574	6.45406	4.42081	0.49065	1.08524		11.3427	0.4351	18.1752	4.14085	18.4587	6.20335	3.89224	6.56108	1.08783	2.80975	6.22096		0.27128	0.216	0.01273	-0.07956	-0.00781	0.1428		0.35397	0.38964	0.07435	0.12682	0.13983	0.39691	0.11754	0.60828	0.169468		0.16947	0.35648	-0.11848	-0.0722	0.2403	0.56336	0.46383	0.47845	-0.000920475	0.04136	0.69859
0.26628	0.19182	0.18643	0.0417	1.37742	1.69425		0.48352	0.10489	0.1143	3.12213	4.86995	6.16421	4.45412	0.51434	1.22973		13.5704	5.39812	0.87308	0.39384	21.5303	1.61262	1.5084	9.03575	6.7276	3.13503	3.38023		0.26118	0.22521	0.02637	-0.01812	0.22444	0.07505		0.40236	0.41037	0.06451	0.52116	-0.00947	0.27975	-0.13491	0.63797	0.0652002		0.0652	0.53306	0.0958	0.05369	0.1673	0.34675	-0.10198	0.36174	-0.11936	0.04326	0.24808
0.26628	0.13725	0.18643	0.0417	1.45053	1.66069		0.50638	0.08513	0.06169	3.14844	4.63688	6.18691	4.34981	0.51434	1.24168		8.56116	8.12428	2.18846	5.39029	17.9748	4.2082	0.65548	3.08528	8.56024	3.39125	6.06717		0.20151	0.19233	0.02671	-0.12359	0.49038	0.00591		0.33314	0.43931	0.07338	0.74936	0.42397	0.77527	-0.02837	0.65453	-0.0146906		-0.01469	0.32405	1.31057	-0.1362	-0.14888	0.42353	0.24592	-0.07283	0.03609	-0.00775	0.0551
0.30746	0.091	0.18643	0.03896	1.53035	1.56974		0.55283	0.06091	0.02296	3.20095	4.52104	5.98532	4.26195	0.51434	1.25875		8.94526	8.77905	7.51306	3.89834	17.2914	9.03693	10.6472	1.31516	4.26174	2.76582	7.9028		0.3196	-0.11213	0.0732	-0.03055	0.11056	0.0156		0.39732	0.45451	0.07927	0.18803	0.29671	0.16813	-0.04889	0.75325	0.0512292		0.05123	0.04224	0.64415	-0.14359	-0.04521	0.78638	0.22063	-0.04113	0.48879	0.01425	0.58884
0.31003	0.091	0.18643	0.01074	1.78834	1.46482		0.50708	0.10442	0.03141	3.10172	4.472	5.98458	4.33316	0.51434	1.19992		8.68518	5.48066	4.67046	0.38542	28.9525	7.75434	3.77362	4.14939	1.42793	5.17657	11.7507		0.1892	0.11462	0.05357	-0.1131	0.05708	0.02303		0.17753	0.40393	0.03563	0.52669	0.30849	0.76081	0.03049	0.79546	0.248678		0.24868	0.01736	0.29659	-0.06911	-0.09551	0.12078	0.39162	0.05201	1.19376	0.61576	0.02855
0.32609	0.04164	0.19498	0.01074	1.81048	1.44626		0.54403	0.10442	0.03421	3.06649	4.52196	5.69742	4.07015	0.50446	1.19357		6.94153	8.17737	2.04618	6.769	27.1542	5.24385	2.50429	7.05486	3.57449	2.08427	0.15454		0.2539	0.15733	0.03314	-0.01459	-0.08452	0.04197		0.33845	0.38053	0.06268	0.54155	0.0977	-0.02724	-0.25796	0.78508	0.175333		0.17533	0.07619	1.00669	-0.1315	-0.19089	0.47551	0.00934	0.19342	0.93157	0.60788	0.12704
0.32609	0.03682	0.19498	0.01074	1.82693	1.34045		0.58111	0.10442	0.03421	3.10416	4.41968	5.36737	4.19158	0.53892	1.14702		6.63084	2.28427	20.0963	12.6384	31.3178	4.88113	0.15944	3.12186	0.838	0.26079	10.7789		0.3776	-0.00448	0.03854	-0.1422	-0.00594	0.00299		0.28241	0.36329	0.08848	0.48091	0.48439	0.30133	-0.02832	0.75306	0.422661		0.42266	-0.04116	0.32233	0.18288	-0.17329	0.00505	-0.14666	0.15166	0.77253	0.45299	0.6927
0.32609	0.03682	0.19498	0.01074	1.82512	1.31164		0.57463	0.10442	0.03701	3.17852	4.28713	5.04038	4.17697	0.557	1.15632		4.81081	4.25038	0.41521	11.3207	6.63722	3.2156	10.5454	3.66877	8.61951	2.05727	5.03786		0.18759	0.11807	-0.01822	-0.05407	0.26842	0.11646		0.40456	0.35338	0.08809	0.04507	0.11258	-0.00655	-0.11666	0.51787	0.386579		0.38658	-0.06834	0.65546	0.09418	-0.14941	0.01034	0.04022	0.37104	0.92582	0.2821	0.46115
0.32609	0.03682	0.19498	0.01074	1.79557	1.31164		0.53662	0.13207	0.06014	3.21143	4.16229	4.56269	4.13654	0.55817	1.12762		4.81118	7.11499	2.07939	7.01855	29.0826	5.33595	1.60083	3.42305	6.99705	3.17493	6.03526		0.20557	-0.000533742	-0.06948	-0.10728	0.15796	0.0304		0.33688	0.40514	0.05886	0.34283	0.03451	0.45183	0.27706	0.61011	0.160305		0.16031	-0.1712	0.98053	0.34055	1.34533	0.13909	-0.10438	0.42709	0.52522	0.06048	0.2332
0.32609	0.03682	0.20966	0.01074	1.76479	1.34098		0.59659	0.10669	0.14962	3.23262	3.9856	4.04347	4.0803	0.57366	1.13394		4.2864	8.94841	12.6123	3.3845	9.43145	1.16941	4.4754	4.99647	0.56568	11.0838	14.4348		0.10028	0.05905	0.05274	0.21313	0.11114	0.06929		0.10555	0.39143	0.01427	0.58777	0.33517	0.13936	0.24057	0.70307	0.20293		0.20293	0.0335	0.52003	0.14384	-0.21703	0.05258	0.27169	0.21238	0.58611	-0.1569	-0.14872
0.32609	0.03682	0.20966	0.01074	1.76479	1.41899		0.6716	0.14619	0.17275	3.30333	4.26246	3.87812	3.77007	0.58438	1.16331		1.77284	5.77991	26.6167	8.42803	10.9925	4.10102	2.90014	7.79842	0.43895	8.73328	4.06035		0.16824	0.03365	0.04216	-0.08973	-0.03233	0.06744		0.18319	0.38737	0.03651	0.79203	0.31701	0.01329	-0.05788	0.62924	0.152606		0.15261	-0.00162	0.07631	0.10634	-0.1155	0.02191	-0.12529	-0.10251	0.09186	-0.05208	0.05777
0.32609	0.03682	0.22802	0.01074	1.77926	1.35574		0.84246	0.16388	0.20731	3.34897	4.24215	3.76626	3.8449	0.54194	1.11835		3.49913	1.164	9.90446	9.31858	7.83655	3.11211	8.69597	2.98201	8.5773	4.63207	18.5966		0.12384	0.17381	-0.04205	-0.0797	-0.1311	-0.00624		0.22322	0.35323	0.01897	0.35108	0.32953	0.08952	-0.21336	0.64771	-0.15325		-0.15325	-0.13556	-0.07784	0.17766	-0.25774	0.12097	0.15415	-0.03725	0.11145	-0.0364	0.38154
0.32609	0.03682	0.22802	0.01074	1.75617	1.30693		0.86796	0.17979	0.24805	3.43248	4.22439	3.59617	3.73908	0.51453	1.19545		3.09392	1.48347	3.0553	2.93939	9.16652	8.77893	1.48321	3.91827	1.76267	8.75638	3.70886		0.10732	0.10028	-0.01346	-0.01899	-0.08783	0.04033		0.25178	0.36699	0.02486	0.21332	0.29562	0.57837	-0.0611	0.26318	0.313753		0.31375	-0.07079	-0.14814	0.15185	-0.21923	0.1003	0.13142	0.07851	0.06304	0.000494507	0.49573
0.32609	0.03682	0.22802	0.01074	1.75617	1.34183		0.89172	0.19569	0.26718	3.25332	4.38839	3.50156	3.76667	0.51555	1.19545		1.56442	9.4894	4.24006	4.18332	12.5654	2.73468	2.03941	2.89186	3.10736	1.80266	7.76956		0.19214	0.06221	-0.0486	-0.0924	-0.11254	0.09042		0.04962	0.43599	0.05201	0.22181	0.50608	0.15688	-0.46119	0.39393	0.147207		0.14721	-0.19848	-0.12331	0.51853	-0.12166	0.14263	0.11084	0.33382	0.1941	0.23094	0.28005
0.32609	0.03682	0.22802	0.01074	1.75617	1.55817		0.92701	0.2177	0.31968	3.30099	4.36433	3.63505	3.83387	0.4768	1.19545		0.37034	1.68922	5.27188	7.49286	19.4201	7.25167	21.303	3.12186	4.68717	3.6392	15.0192		0.0963	0.11974	0.01487	-0.00463	-0.05934	0.20151		0.14238	0.41798	-0.05308	0.51569	0.45649	0.3869	0.181	0.44784	0.330364		0.33036	-0.21278	-0.12811	0.52688	-0.22534	0.06202	0.82612	0.24785	0.02321	0.13703	0.28296
0.12788	0.03682	0.22802	0.01074	1.77541	1.60597		0.95439	0.2177	0.37623	3.5807	4.4201	3.60719	3.93146	0.4768	1.12256		2.98668	15.1746	9.02987	9.546	24.4688	1.38565	8.08932	10.8242	0.60213	1.15746	7.0275		-0.00132	0.09504	-0.08275	-0.05019	-0.13173	0.16987		0.22344	0.407	0.00061113	0.0386	0.35783	0.36	0.02916	0.38877	0.446864		0.44686	-0.30409	-0.21127	0.61251	-0.33795	-0.07528	0.73638	0.41374	-0.0189	0.33738	0.65745
0.11964	0.03682	0.18841	0.01074	1.77541	1.60406		0.98327	0.23095	0.40108	3.52878	4.28118	3.72104	4.40078	0.4768	1.04777		0.37034	9.14052	6.52872	8.75107	18.2169	9.20089	12.817	5.27083	6.52825	4.24457	7.2162		0.08791	0.12954	-0.01083	-0.18392	0.00328	0.00976		0.17238	0.36495	-0.00567	0.03209	0.50978	0.21506	0.08708	0.45598	0.214832		0.21483	0.10389	-0.14193	0.55932	-0.06026	0.20543	-0.05117	0.04282	-0.00901	-0.01076	0.36091
0.10529	0.03682	0.17271	0.01074	1.77484	1.51966		1.00764	0.23095	0.44303	3.53741	3.92668	3.5868	4.40428	0.4768	1.00729		2.36712	21.2433	0.89862	0.82239	9.97479	11.6474	7.95283	5.2649	2.74601	0.76863	5.64336		0.12152	0.18363	-0.12854	-0.15622	0.01421	0.02221		0.30992	0.4495	-0.000158081	0.29855	0.26888	0.37599	0.23736	0.28325	0.233052		0.23305	0.67068	0.10254	0.25328	-0.11204	0.00996	-0.23937	0.26138	0.00963	0.11456	0.72069
0.10529	0.03682	0.15893	0.01074	1.61762	1.48343		1.04819	0.22802	0.44303	3.50078	3.97593	3.46531	4.43233	0.4768	0.97035		0.425	17.0321	1.35369	2.53885	14.4849	5.35004	5.12393	1.59394	8.40862	0.30714	2.97316		0.11214	0.07226	-0.10518	-0.13681	-0.127	0.04827		0.17554	0.3626	0.01153	0.19595	0.11603	0.25767	0.25486	0.18457	0.0369309		0.03693	0.63136	0.0443	0.29004	-0.23497	-0.08624	-0.11954	0.04935	-0.04825	0.35449	0.61256
0.10207	0.02729	0.15434	0	1.47918	1.45133		1.05565	0.27039	0.44303	3.68595	3.99705	3.31978	4.49956	0.47244	1.01346		3.62201	12.1194	9.64548	7.27147	14.8188	4.83787	6.23875	0.65758	2.86571	6.27315	10.5631		0.08538	0.16437	-0.05094	-0.0363	-0.16384	0.06849		0.09324	0.53366	0.03076	-0.133	-0.12669	0.4431	-0.08649	0.15158	-0.184696		-0.1847	-0.07868	-0.10473	0.38789	-0.10518	-0.000952525	-0.30556	0.07602	-0.02898	0.2275	0.16875
0.10207	0.02729	0.15434	0.02963	1.49361	1.53261		1.05565	0.36421	0.44303	3.72186	4.17472	3.43186	4.55808	0.45046	1.01346		2.84138	4.35103	7.95168	1.06926	12.5651	0.82525	7.84001	7.77521	14.0348	7.40939	1.76866		0.0944	0.03278	0.09015	-0.12771	-0.26094	0.06959		0.33715	0.51953	0.03166	0.73541	0.51305	0.34431	-0.14439	0.24633	-0.292626		-0.29263	-0.01645	0.23709	0.48561	-0.18802	0.50926	-0.25964	0.27458	-0.01196	0.77382	0.26054
0.09562	0.02729	0.1458	0.06223	1.48198	1.39937		1.0137	0.41299	0.48116	3.65055	4.34447	3.20205	4.56362	0.40912	1.02933		3.37973	3.02821	21.9516	5.87511	10.8399	1.02418	8.56752	4.44467	6.66038	6.07958	4.52057		0.12664	0.08322	0.08191	-0.0654	-0.29653	0.1526		0.40534	0.61895	0.0221	0.7873	0.50227	0.3841	-0.29981	0.06024	-0.0574638		-0.05746	-0.26222	1.08795	0.30958	-0.17767	0.15522	0.07011	0.28816	-0.16887	0.30887	0.10972
0.09562	0.02729	0.13462	0.07521	1.42653	1.51969		1.00228	0.44938	0.51947	3.64875	4.18408	3.14624	4.49842	0.36707	1.05404		4.83255	0.32038	13.2446	2.45037	20.6111	4.35281	11.4719	5.6184	6.50499	6.72052	9.95505		0.11606	0.00915	0.0591	-0.07921	-0.19756	0.08179		0.31777	0.58711	0.02189	0.33533	0.41965	0.33727	-0.20104	0.67316	-0.000795088		-0.000795088	-0.12996	0.68875	0.2198	-0.06367	0.10679	0.84154	0.43991	-0.13872	0.37433	0.46563
0.09562	0.02729	0.13462	0.13366	1.40885	1.69497		1.01307	0.50363	0.55437	3.51055	3.96672	3.08579	4.9077	0.36055	0.99673		5.39976	3.55603	12.3023	6.2574	12.7563	0.73538	5.60292	3.04047	5.18105	8.26678	9.33952		0.14714	0.07179	0.02672	-0.06211	-0.21257	0.08209		0.40056	0.63678	-0.01051	0.367	0.344	0.26161	0.26742	0.33599	0.118629		0.11863	-0.18178	0.05743	0.1568	-0.06391	0.2601	0.20436	0.52636	-0.05036	0.64232	0.56701
0.09562	0.02729	0.1068	0.14015	1.45419	1.78391		1.06632	0.52413	0.55437	3.67095	3.81434	3.01738	4.73955	0.39289	0.95443		0.37034	0	10.5753	11.5903	30.7072	1.19619	8.86058	5.34101	2.60527	0.99104	6.27006		0.08436	0.03162	0.09123	-0.03474	-0.19496	0.12576		0.35581	0.64761	0.12063	0.02704	0.30762	0.30189	0.53057	0.40379	0.21845		0.21845	0.26646	-0.04623	0.2227	0.09714	-0.00349	-0.1365	0.26525	-0.02688	0.33912	0.65716
0.09562	0.02729	0.1068	0.14015	1.56121	1.75816		1.12589	0.52413	0.55437	3.48051	3.86473	3.16436	4.79531	0.39289	0.85164		5.47869	14.3615	14.5286	6.60947	16.1489	5.36728	6.29862	0.77633	0.43895	0.87192	7.15145		0.1827	0.03676	0.08658	-0.07881	-0.32021	0.24948		0.36355	0.65553	0.12884	0.33524	0.78346	0.24491	-0.05019	0.36076	0.158747		0.15875	0.3016	-0.04292	-0.05832	0.03366	0.28976	-0.21777	0.28566	-0.0898	0.22277	0.04458
0.09562	0.02729	0.1068	0.14015	1.57934	1.75412		1.18909	0.5665	0.55437	3.44264	3.76667	2.93582	4.76515	0.39289	0.80275		1.41621	14.6839	16.1549	0	19.6649	4.94071	4.30996	12.9064	6.66178	3.58418	11.0607		-0.14417	0.01437	0.03363	-0.13716	-0.23275	0.33882		-0.02596	0.63506	0.12119	0.72724	0.45724	0.16951	-0.329	0.5278	0.127788		0.12779	0.16998	-0.15544	-0.07275	0.7646	-0.02929	-0.09584	0.23445	-0.19219	0.45748	0.1398
0.09562	0	0.09211	0.1429	1.91967	1.75411		1.25749	0.5824	0.55437	3.34526	3.70013	2.71852	4.82308	0.35937	0.73727		2.75857	5.34544	0.37429	3.14931	30.5749	6.0875	11.2319	4.44761	5.81865	3.40694	15.5286		-0.08157	0.0587	-0.04767	-0.04187	-0.26989	0.42447		0.12801	0.39004	0.04425	0.08392	0.42257	0.15581	-0.00665	0.48358	0.216637		0.21664	0.23721	-0.15425	-0.00638	0.30834	0.62179	0.15216	0.12621	0.16253	0.42489	-0.08965
0.05981	0	0.07423	0.1429	1.74501	1.75701		1.25144	0.61845	0.55437	3.32052	3.61974	2.62803	4.92847	0.35937	0.72785		1.53166	11.1496	6.90956	3.64183	26.7019	4.17604	2.91798	0.57684	0.65607	0	4.69052		0.12867	0.02599	0.02361	-0.14444	-0.03723	0.21952		0.21943	0.64688	0.0695	0.71038	0.51804	0.22559	0.0666	0.56279	0.286133		0.28613	0.07452	-0.21602	0.19127	0.10083	-0.06906	0.03877	0.08587	0.15136	0.37402	0.36808
0.05981	0.01946	0.04519	0.1429	1.61168	1.74913		1.17504	0.63333	0.55437	3.20578	3.61802	2.61548	5.03766	0.35937	0.70185		3.63997	4.80711	17.3563	1.30017	16.5523	4.0021	0.43117	8.66358	2.19473	2.92517	3.50995		0.04514	0.04891	0.02499	-0.07841	0.13268	0.29341		0.01445	0.65867	0.31783	0.59088	0.75009	-0.10432	-0.06953	0.26207	0.25219		0.25219	-0.03821	-0.11946	0.24514	-0.17579	0.1142	-0.15631	0.19126	0.55148	0.29566	0.43066
0.05981	0.01946	0.04159	0.1429	1.61168	1.68526		1.16956	0.6591	0.69046	3.1658	3.36654	2.73132	4.95245	0.33567	0.6291		4.73942	0.93952	3.06418	4.95909	26.6916	6.07263	8.62336	15.0809	1.839	1.21993	17.2824		0.00852	0.09683	-0.0429	-0.05321	-0.04285	0.17213		0.04479	0.67871	0.27005	0.58671	0.64356	1.48901	-0.29418	0.32108	0.277514		0.27751	0.21772	0.09978	0.3071	-0.03105	0.16197	-0.2036	0.4471	0.9677	0.12529	0.58119
0.05981	0.01946	0.04159	0.1429	1.56613	1.48032		1.19504	0.66203	0.76499	3.04347	3.52816	2.62262	5.16153	0.33567	0.61715		5.58012	1.19892	1.94759	3.82292	20.8636	3.8085	1.21009	5.07974	2.80622	2.79226	16.1565		0.05291	0.14214	0.06263	-0.07252	0.389	0.2093		0.07303	0.67926	0.26239	0.96593	0.71598	0.30286	0.55647	0.16601	0.235522		0.23552	0.83662	0.35409	0.10742	0.03123	0.34014	-0.25821	0.21088	0.82964	0.08411	0.57592
0.01863	0.01946	0.04159	0.1429	1.4074	1.49825		1.24851	0.66994	0.76973	2.93594	3.88791	2.62828	5.24049	0.33567	0.60938		1.75528	2.89655	5.39192	4.12991	9.87506	1.70831	4.23658	7.53391	2.3718	5.22134	4.95701		0.13102	0.14343	0.08699	-0.07852	0.45187	0.29061		0.10758	0.63318	0.23515	0.79573	0.43143	0.29884	-0.2284	0.23252	0.268745		0.26874	0.35023	1.0744	-0.0387	-0.09409	0.02483	0.13882	-0.01827	0.92119	0.24939	0.3336
0.01606	0.01946	0.04159	0.1429	1.09423	1.53362		1.24851	0.61543	0.74979	3.1176	3.8672	2.63289	5.41553	0.33567	0.5832		0.52535	0.92614	8.70652	7.09098	13.1093	6.33434	2.82359	1.69538	8.98521	2.70215	8.00636		0.05229	0.12594	0.12206	0.05027	0.47735	0.3137		0.12831	0.55428	0.26621	0.85179	0.04855	0.47727	0.03191	0.18684	-0.0385524		-0.03855	0.44938	1.0662	0.64551	-0.06619	-0.00248	0.87516	0.09443	0.4965	0.06067	0.45136
0	0.01946	0.03304	0.1429	1.06047	1.5368		1.24383	0.62333	0.747	3.06048	3.67525	2.65087	5.3598	0.32018	0.55368		7.83805	0.65831	5.78489	2.88947	3.19991	3.82992	1.86106	4.26856	9.1654	3.81931	9.21376		0.06912	0.03667	0.02478	-0.08073	0.53382	0.23526		0.17486	0.39586	0.29035	-0.04507	0.52172	0.13963	0.43907	0.59165	-0.0568202		-0.05682	0.64669	0.82281	-0.01863	0.13941	0.05346	0.39732	0.07599	0.36365	0.14394	0.82864
0	0.01946	0.03304	0.1429	1.1029	1.5368		1.24544	0.62333	0.747	3.08647	3.8861	2.79118	5.30833	0.2941	0.54231		0.60188	0.71295	12.0343	3.79886	7.58061	4.19641	14.2334	5.881	6.12372	0.75207	7.08522		0.0757	0.00424	0.12157	-0.04635	0.72649	0.198		0.09536	0.70132	0.1742	0.44408	0.57613	-0.32223	0.03397	0.58779	0.148189		0.14819	0.2389	0.63121	-0.24034	0.43113	0.10413	-0.26202	-0.01535	0.48844	0.02526	0.4776
0.02081	0.01946	0.03304	0.1429	1.09856	1.5249		1.2582	0.63923	0.7442	3.00287	3.87376	3.08091	5.43545	0.27126	0.55887		0.92348	1.60347	8.44801	1.60518	2.14349	3.93235	8.5471	10.4514	3.86026	3.01445	3.48905		0.03152	0.04504	0.05414	-0.11999	1.01919	-0.07491		0.08934	0.22894	0.1482	0.00795	0.23542	0.2559	-0.11659	0.69104	0.150237		0.15024	0.01872	0.1214	-0.21297	0.86698	-0.04361	-0.19114	-0.14424	0.77096	0.04984	-0.01277
0.02081	0.01946	0.03304	0.1429	1.28024	1.60757		1.27744	0.64	0.72107	2.97784	4.05828	3.07271	5.45671	0.2364	0.54436		2.20214	13.2626	6.73115	3.63527	9.24089	8.51227	4.9739	2.84207	0.25545	4.88786	9.03426		0.05305	0.08835	0.00654	-0.06231	0.58333	-0.04193		0.1219	0.74186	0.07094	-0.20748	0.33007	-0.03093	0.1821	0.65122	0.142143		0.14214	-0.05882	-0.12054	-0.20556	0.95028	-0.00248	-0.13413	-0.15297	0.4645	0.15998	-0.03634
0.02081	0.01946	0.01836	0.17397	1.4001	1.57824		1.29908	0.67064	0.62011	3.07276	4.5393	3.03516	5.69064	0.2209	0.50108		3.74768	0.75097	1.52126	0.93937	11.6868	7.48851	0.09263	1.0273	0.72996	3.27716	9.51924		-0.00407	0.06416	0.15351	-0.04502	0.78162	-0.06417		0.13065	0.58561	0.19042	0.2785	0.46684	-0.05798	0.09176	0.56036	0.158259		0.15826	0.01078	-0.1712	-0.13145	0.32797	0.39056	0.44666	-0.04038	0.233	0.13811	0.13262
0.02081	0.01946	0.01836	0.18549	1.41779	1.50022		1.33561	0.65232	0.59698	2.98046	4.2341	3.03724	5.6116	0.21018	0.51015		1.2359	8.09629	1.38765	9.00638	2.68443	4.80074	5.85827	1.20777	8.26082	6.33369	2.79534		0.06115	0.03536	-0.000374741	-0.10852	0.95521	0.2158		0.0895	0.52826	0.23918	0.63634	0.26187	0.45994	0.00607	0.25179	0.152401		0.1524	-0.04406	-0.22216	-0.09758	0.23729	0.39355	-0.05162	-0.0537	0.06144	0.25062	-0.04511
0.02081	0.01946	0	0.18893	1.46362	1.50022		1.23126	0.64563	0.67354	2.77304	4.13088	3.01105	5.73654	0.19516	0.51067		1.70234	8.06242	4.98389	9.5146	9.23299	8.54592	4.72575	5.2472	5.48472	3.83173	21.3607		0.01881	0.03302	0.06126	-0.04743	0.57409	0.08977		0.14569	0.53106	0.21211	0.54843	0.11115	-0.07639	0.05786	0.32025	0.189894		0.18989	-0.12471	-0.22972	-0.20169	0.63219	0.16198	0.0118	-0.00784	0.07002	0.02223	-0.06512
0.06269	0.01946	0	0.22715	1.63697	1.43323		1.23126	0.62972	0.6591	2.79786	4.13438	3.02508	5.80264	0.14153	0.46154		3.16797	8.27062	7.39615	5.09622	17.5842	6.71316	4.17628	1.21984	5.9364	0.83592	2.63942		0.10592	0.0312	0.10273	-0.11633	0.5942	0.33446		0.28395	0.531	0.28735	0.2812	-0.00681	0.15621	0.03817	0.27367	0.163801		0.1638	-0.10863	-0.32023	0.25935	0.12358	0.16708	0.26462	-0.10419	0.07478	-0.08036	0.04338
0.06269	0.01946	0	0.23059	1.65554	1.39832		1.24862	0.61382	0.66676	2.75878	4.12896	3.0763	5.91362	0.05144	0.48205		1.33525	0.55737	10.2442	4.68684	13.3538	3.30533	6.87401	7.10632	3.85182	4.01819	9.79284		0.0072	0.04396	0.09436	-0.11071	0.46938	0.08376		0.40003	0.43388	0.2438	0.18483	0.0561	0.41536	-0.23702	0.21818	0.099118		0.09912	-0.04125	0.13171	1.16461	0.05128	0.01298	-0.13466	-0.10554	0.23914	-0.05227	0.43378
0.06269	0.01946	0	0.25528	1.73922	1.15014		1.25972	0.59181	0.6224	2.76255	4.34598	2.9397	5.63068	0.05144	0.48773		1.98554	29.2924	9.68208	8.99188	15.6055	0.30657	2.5645	4.08966	3.11146	2.37839	12.5329		0.01906	-0.00514	0.02641	-0.09897	0.61379	0.13357		0.53969	0.65698	0.23623	0.47233	0.05234	0.16283	0.02333	0.23127	0.449403		0.4494	0.48064	0.66757	1.31925	-0.09098	0.07147	-0.16352	-0.09476	0.53034	-0.129	0.59737
0.06269	0.01946	0	0.25528	1.78527	1.08769		1.26454	0.61059	0.56586	2.45584	4.452	2.97256	5.53797	0.05144	0.49626		0.88381	13.6095	4.37573	3.05668	14.1779	2.99585	0.67483	1.53078	10.1373	2.37131	23.2333		0.0134	0.01312	0.06977	-0.13609	0.13978	0.19989		0.25964	0.52035	0.15788	0.76497	0.30746	0.2095	-0.03943	0.24732	0.534261		0.53426	1.17071	0.39432	1.17842	-0.06388	0.23283	-0.13428	-0.03693	-0.04419	0.08677	0.59628
0.06269	0.01946	0.06093	0.25528	1.79492	1.15541		1.28198	0.60935	0.5466	2.49569	4.43989	3.04525	5.06473	0.05144	0.50822		0.49962	5.01643	4.25721	4.4652	4.79242	9.0908	1.01329	3.81224	0.94784	6.81789	10.1305		0.05575	0.06614	-0.03053	-0.1677	0.18289	0.06674		0.18457	0.58229	0.04719	0.78353	0.24157	0.12658	-0.32401	0.22392	0.21956		0.21956	1.10778	0.16138	1.49997	-0.02999	0.0837	-0.04293	-0.18582	0.19083	-0.00565	0.54127
0.06269	0.01946	0.08754	0.25528	1.78045	1.1732		1.31208	0.60935	0.63091	2.52734	4.68351	3.11069	5.10674	0.05144	0.51106		4.00574	2.19194	7.28142	14.9511	6.65647	10.0245	3.97326	1.06387	7.29879	2.57162	20.07		0.12548	0.11194	-0.01718	-0.09304	0.05905	0.0647		0.26465	0.62911	0.11805	0.77638	0.19424	0.29385	0.14555	0.2567	0.19978		0.19978	0.61106	-0.01944	0.99684	-0.03016	-0.05266	-0.05322	-0.05413	0.37024	-0.06064	0.42021
0.06269	0.01946	0.08754	0.26903	1.76619	1.15816		1.3602	0.63339	0.64446	2.60597	4.67464	3.17402	5.13251	0.05144	0.50443		5.27548	18.5898	1.59299	12.375	8.1514	0.90646	1.26553	0.64707	6.42617	1.50588	7.66222		-0.00462	0.09607	-0.01521	-0.124	0.10334	0.34192		0.23146	0.60924	0.17881	0.44187	0.43542	0.23862	-0.22221	0.24258	0.113446		0.11345	0.61374	0.0295	0.69408	0.06047	0.22257	-0.19142	0.09353	0.32337	-0.00531	0.45198
0.06269	0.01946	0.08754	0.26903	1.76619	1.15816		1.3568	0.61302	0.68744	2.41142	4.58039	3.19026	5.19863	0.05144	0.4737		4.31931	11.7738	2.11465	3.37111	15.7299	7.21052	3.84896	2.26502	3.66084	2.18934	18.0952		0.08456	0.08861	0.0374	-0.04718	0.18748	0.19847		0.21082	0.52533	0.19829	0.21916	0.26543	0.36322	-0.30837	0.16829	0.133704		0.1337	0.60016	0.16661	0.25496	0.00663	0.29068	-0.07529	0.16259	0.03582	0.16734	0.36024
0.06269	0.01946	0.08754	0.27225	1.72743	1.10285		1.43915	0.5192	0.70143	2.36029	4.72333	3.03582	5.05091	0.05144	0.48289		1.9576	2.79317	2.15991	0.4112	15.852	1.47124	0.67483	6.99375	1.50533	0.59505	17.3891		0.07498	0.03703	0.06725	-0.04922	0.15216	0.10575		0.24617	0.53789	0.23833	0.73128	0.4167	0.29265	-0.12938	0.24684	0.126518		0.12652	0.07397	0.61278	0.62188	-0.00338	0.03056	1.09769	0.1643	-0.10529	-0.00715	0.20117
0.06269	0.01946	0.08754	0.30312	1.72743	1.14399		1.43915	0.47256	0.67095	2.56709	4.63459	3.3426	5.13413	0.05144	0.55411		1.70561	10.1305	1.02638	3.05391	23.1447	2.66399	5.67912	3.83222	0.82949	8.82403	10.5543		0.0406	0.12005	0.08983	-0.21692	0.26767	0.04573		0.21419	0.55504	0.18584	-0.36188	-0.03177	0.2807	0.16608	0.30782	0.181459		0.18146	0.10368	0.77344	0.24072	-0.00525	0.07895	0.08273	0.18123	0.07414	-0.11062	0.32254
0.06269	0.01946	0.08754	0.30168	1.69616	1.00966		1.43915	0.44407	0.63264	2.58012	4.82374	3.43202	5.278	0.05144	0.50934		5.19168	7.58657	8.34162	3.26994	6.5268	2.19594	11.4142	3.00223	4.70335	5.82686	11.3065		0.06219	0.10823	0.10954	-0.01632	0.24563	0.23293		0.22741	0.79379	0.1806	0.21629	0.48611	-0.07288	0.05462	0.42199	0.109438		0.10944	0.20774	0.68761	0.34314	0.09379	-0.02974	0.00526	0.42234	0.38421	-0.03529	0.24299
0.06269	0.01946	0.11968	0.30327	1.65596	0.77717		1.38198	0.40751	0.59774	2.55172	5.12028	3.69267	4.87871	0.05144	0.50934		4.23026	19.4718	7.07301	5.02772	12.6231	8.28463	3.85727	1.7485	7.04905	3.1013	15.3075		0.01741	0.06164	0.06017	-0.0842	0.15684	0.16159		0.10016	0.4687	0.16678	-0.0319	0.52504	0.16126	0.59191	0.3773	0.144111		0.14411	0.0688	0.54159	0.08868	-0.03661	-0.01236	0.90822	0.22781	1.0378	0.21905	0.23669
0.06269	0.01946	0.1445	0.33501	1.59836	0.70859		1.35992	0.40458	0.59774	2.37098	5.36617	3.70415	5.1112	0.02347	0.48812		2.6705	9.57227	3.27486	6.20601	6.8522	9.90505	2.10928	3.60186	1.51734	4.2583	20.9097		-0.00391	0.15936	0.12931	-0.14566	0.15757	0.1021		0.22774	0.79796	0.19809	0.08229	0.6534	0.30476	-0.38593	0.36558	0.0379583		0.03796	0.25126	0.48618	0.42181	-0.07807	-0.1772	1.26117	0.27774	0.84306	0.17544	0.02844
0.06269	0.01946	0.1445	0.33501	1.48821	0.72833		1.33564	0.43172	0.59774	2.43536	5.45938	3.51952	5.1848	0.02347	0.48812		3.7669	16.2997	5.22854	0.482	16.5036	4.49105	3.68541	1.26912	0.30107	0.92141	13.8674		0.12747	0.14509	0.08839	-0.07361	0.22785	0.05343		0.56536	0.76516	0.21436	0.48906	-0.14313	0.28997	-0.0893	0.35243	0.378852		0.37885	0.18826	0.51257	0.6079	0.01626	0.04949	0.97521	0.0051	0.05609	0.43501	0.34029
0.06269	0.01946	0.1445	0.42115	1.44973	0.68443		1.27344	0.47057	0.59774	2.46628	5.70705	3.46397	5.17832	0.04056	0.48812		3.24187	4.74859	4.66676	3.73238	8.00812	14.4611	7.68446	1.83968	4.92097	0.26079	15.6263		0.11131	0.06341	0.0632	-0.01661	0.178	0.177		0.42474	0.63793	0.08648	0.60803	0.02308	0.11984	0.69348	0.43451	0.499196		0.4992	-0.03233	0.18049	0.24346	-0.16031	-0.15552	0.27359	-0.158	0.08952	0.33816	-0.04176
0.06269	0.01946	0.17583	0.46344	1.0243	0.6741		1.22129	0.51625	0.66932	2.47424	5.85097	3.69874	5.17877	0.04056	0.48812		4.69642	0.79522	2.5624	2.76815	20.9553	5.85736	15.4437	4.42142	4.38483	6.54227	19.7003		0.07516	0.08136	-0.03006	0.02262	0.26869	0.14327		0.46008	0.64534	0.132	0.08563	0.27903	-0.18205	0.85379	0.44023	0.10591		0.10591	0.34498	0.3993	0.33861	-0.06012	0.10004	0.5941	-0.10213	0.66778	0.22726	0.31426
0.06269	0.07285	0.21178	0.48085	0.95838	0.70669		1.2167	0.51413	0.74636	2.47329	5.8984	3.82823	5.19873	0.04056	0.46015		4.77088	5.23477	3.82426	3.42472	18.0633	1.89461	1.30325	0.83815	6.44399	4.00681	8.91015		0.02463	0.1119	0.02884	-0.02712	0.21407	0.28022		0.44809	0.65601	0.14267	0.09431	0.34565	0.4375	0.07453	0.42318	0.304574		0.30457	0.54369	0.04253	-0.0515	-0.01286	-0.13153	0.12268	0.10168	0.86636	0.14267	0.0056
0.06269	0.07697	0.22647	0.5401	0.95838	0.69129		1.18641	0.5345	0.74636	2.46738	5.97966	3.74937	5.23148	0.04056	0.45645		6.68919	4.6522	0.37429	10.7928	0.43745	1.86043	2.36994	4.55703	14.5139	4.78029	15.8935		0.07289	0.07495	0.05385	-0.06452	0.19573	0.25964		0.54872	0.654	0.12801	0.74212	0.32788	0.18445	0.23805	0.47059	0.32478		0.32478	0.54737	0.03169	0.03848	-0.13078	0.01282	-0.07334	0.19615	0.24644	0.1531	0.09569
0.06269	0.07697	0.22647	0.63982	0.99153	0.7645		1.23575	0.5172	0.62657	2.50011	6.06101	3.67132	5.33684	0.04056	0.38186		1.40608	12.9752	8.6451	11.3076	7.62248	2.17473	3.02067	4.17755	1.82491	2.54621	13.9579		0.08146	0.06166	0.02747	-0.09866	0.17026	-0.03647		0.77022	0.60697	0.1539	-0.11782	0.55776	0.12258	-0.02882	0.37028	0.318056		0.31806	0.18108	0.2498	0.08541	-0.1655	-0.251	-0.05258	0.01031	0.0476	0.6167	0.6173
0.06269	0.07697	0.22647	0.70269	0.96397	0.76429		1.28649	0.51957	0.55204	2.57207	5.77585	4.02342	5.12956	0.04056	0.38186		1.28758	8.10976	2.83006	11.1304	5.94823	8.49271	0.25956	2.82793	0.36498	1.85125	26.527		0.12842	0.0238	-0.00825	-0.06584	0.20185	0.04829		0.28471	0.61518	0.09954	0.84871	0.05652	0.00846	-0.12406	0.4114	0.211797		0.2118	0.43543	0.48281	0.18582	-0.05968	0.26533	-0.10367	0.17766	-0.1013	0.36265	0.67869
0.06269	0.1143	0.22647	0.75083	0.97552	0.7411		1.34302	0.51167	0.57891	2.79506	5.33134	4.01451	5.23983	0.04336	0.37257		6.22405	11.8983	0	7.36582	6.42172	3.09976	0.93531	2.62653	5.87919	0.67179	25.3977		0.07599	0.04216	0.03522	-0.10525	0.1685	0.12603		0.63178	0.61581	0.14463	0.55818	0.31174	0.41423	0.23359	0.4022	0.227769		0.22777	0.42502	0.65629	0.5999	-0.17504	-0.08974	-0.00809	0.58659	-0.03664	0.00509	-0.07298
0.06269	0.1143	0.22647	0.87912	0.97552	0.66793		1.49355	0.51167	0.59039	2.69943	5.44227	4.02818	5.2287	0.04336	0.36974		1.56442	2.09862	1.8871	11.9157	17.4804	2.92749	5.43886	6.92295	7.91841	5.6834	10.0948		0.10799	0.10801	-0.0013	-0.05215	-0.04759	0.17324		0.30278	0.80501	0.04536	0.67863	-0.26621	0.4119	0.05549	0.40393	0.279685		0.27968	0.29644	0.86667	0.64497	0.35542	-0.11615	-0.10158	0.55799	0.07324	0.09333	-0.14167
0.06269	0.1143	0.22647	0.8898	0.98822	0.67049		1.53799	0.50983	0.61718	2.75511	5.43548	3.97927	5.30688	0.04336	0.36974		2.69368	6.74504	5.54403	10.8298	15.0363	1.02494	3.54077	9.39133	5.84857	3.54327	15.5436		0.00704	0.11993	0.12572	-0.09195	-0.04391	0.17182		0.53562	0.62171	0.06591	0.56708	0.61548	-0.22149	-0.13925	0.41161	0.239222		0.23922	0.19413	0.56876	0.56862	1.02421	0.17434	0.05015	0.30184	-0.06408	0.4994	0.0025
0.08309	0.1143	0.23764	0.91752	0.99958	0.67049		1.50404	0.50983	0.6332	2.70991	5.34794	3.84731	5.20496	0.03497	0.3833		2.36712	1.01587	3.8181	6.72205	5.50123	3.83826	1.56835	2.43968	5.60069	4.85212	9.06354		0.12741	0.20256	0.06047	0.04182	0.01169	0.02675		0.26407	0.63146	0.05272	0.94937	0.10834	-0.03411	-0.49031	0.48772	0.117021		0.11702	0.32023	0.69452	0.26332	0.66702	0.13328	0.07403	0.26884	-0.05537	0.602	-0.21942
0.06228	0.1143	0.26644	0.94524	1.05091	0.67049		1.55172	0.49392	0.6332	2.76501	5.40056	3.67739	5.23675	0.02425	0.35745		3.67742	0.52665	6.18824	0.16252	22.8123	1.36175	1.64998	2.3297	2.25128	3.93066	23.2985		0.17153	0.06684	-0.0442	0.09053	-0.03198	0.09802		0.53632	0.67292	0.17779	0.01698	0.53484	-0.08366	0.01047	0.4017	0.678179		0.67818	0.35951	0.51978	0.1453	0.66223	0.0376	-0.10307	0.09911	0.2255	0.22027	-0.03493
0.06228	0.1143	0.26644	0.95404	0.92875	0.60007		1.57887	0.52716	0.6477	3.12689	5.28029	3.80302	5.31742	0.02425	0.34892		4.29201	4.09173	3.26594	4.71175	10.7171	2.14567	1.58333	6.76819	3.90338	4.63589	4.06452		0.12488	0.15204	-0.0705	0.05872	-0.21728	0.09687		0.74415	0.75021	0.13496	0.36565	9.97852e-05	0.02131	-0.05596	0.34698	0.645964		0.64596	0.32111	0.37864	0.18993	0.70646	-0.03834	0.09179	0.40385	0.00353	0.03302	0.34668
0.07839	0.1143	0.26644	0.96625	0.9185	0.60007		1.53797	0.54339	0.67066	2.85148	4.97165	3.90293	5.25838	0.02704	0.34892		1.2359	8.31991	1.13444	1.45235	15.7922	4.53542	0	5.13088	2.10747	2.33675	3.79562		0.12326	0.0455	0.04463	0.03777	0.10776	-0.09241		0.68403	0.59899	0.1567	0.0405	-0.09509	0.21567	-0.11644	0.36682	0.706852		0.70685	0.46801	0.20152	0.09461	0.1295	-0.11937	0.35722	0.50478	0.12089	0.14961	0.54923
0.07839	0.1143	0.2918	0.98041	1.03967	0.7064		1.4623	0.57992	0.69754	2.97875	4.92574	4.0456	5.42443	0.02704	0.31049		0.425	9.12537	0.51395	0.67411	4.79935	1.91045	6.83494	7.24309	1.75115	0.15373	10.9465		0.17259	0.07762	0.08438	-0.10668	0.414	-0.07746		0.55498	0.36294	0.0968	-0.26174	0.34843	0.05061	-0.15575	0.36466	0.657728		0.65773	0.1904	-0.02697	0.4967	0.74514	0.04684	0.13172	0.34537	-0.10638	0.02518	0.4766
0.07839	0.1143	0.2954	0.98849	1.01449	0.7064		1.39579	0.67992	0.58643	3.07534	4.97337	4.17529	5.13346	0.02704	0.30257		2.23224	14.091	3.42688	1.23359	13.664	3.11048	1.3225	0.43779	5.24346	3.16477	11.3306		0.23412	0.0677	-0.00718	-0.10804	0.0876	-0.03619		0.35284	0.54751	0.14169	0.33467	0.51741	-0.25995	-0.34216	0.2609	0.61644		0.61644	0.00665	-0.091	0.69764	-0.06325	0.15246	0.23034	0.03257	0.14116	-0.05279	0.30728
0.10207	0.1143	0.317	0.97068	0.93891	0.73501		1.41614	0.83387	0.58325	3.14678	4.89072	4.42094	5.15651	0.02704	0.2746		2.16296	6.81294	5.01078	1.00554	19.9531	7.02527	7.90934	7.21194	3.68766	4.28292	9.32446		0.15811	0.05453	0.05701	-0.05252	-0.23651	-0.0571		0.40546	0.50529	0.1156	0.08636	0.03657	0.03591	0.0872	0.2456	0.662448		0.66245	0.03999	-0.09663	0.76765	-0.15322	-0.06098	0.38953	0.07087	-0.11265	0.15143	-0.07306
0.11616	0.1143	0.317	1.00932	0.92035	0.73501		1.4184	0.94857	0.5758	3.25477	4.83433	4.47912	5.04121	0.02704	0.25409		2.58021	20.4361	8.08354	2.9612	24.9308	4.01389	9.43172	2.26502	1.96088	7.51713	5.27609		0.15684	0.07252	-0.18411	-0.00942	0.31364	0.19618		0.37717	0.32274	0.27998	0.03227	-0.09944	0.22244	0.4814	0.23865	0.577715		0.57772	-0.05234	-0.00538	0.12983	-0.16757	0.16756	0.06824	-0.20494	0.05803	0.11454	-0.11765
0.11616	0.1143	0.34361	0.99343	0.83666	0.71962		1.39865	1.09409	0.57531	3.36641	4.66625	4.97058	5.14981	0.02704	0.24841		0.37159	8.24887	7.26431	0.80659	4.66912	2.77436	5.34672	3.1754	1.3392	3.54726	23.1737		0.20945	0.14464	-0.0872	-0.0573	0.22552	0.29961		0.45937	0.60997	0.10384	-0.08263	0.29505	0.6117	1.18555	0.21363	0.560744		0.56074	0.07722	-0.1849	0.43446	-0.20188	0.03684	0.12151	-0.1103	0.06481	-0.038	-0.08947
0.11616	0.1143	0.34361	1.01384	0.77138	0.67848		1.38547	1.13391	0.60209	3.57324	4.59193	4.91862	4.96007	0.02704	0.23988		0.74426	7.76803	5.28486	3.77517	19.2158	0.78953	3.10498	5.60148	1.82447	2.69068	8.29998		0.1321	0.1784	0.01981	0.0198	0.27361	0.10293		0.42878	0.53272	0.11134	0.0048	0.79887	0.31861	-0.11628	0.20291	0.611448		0.61145	-0.09089	-0.13546	-0.03557	-0.1891	0.07448	0.40019	-0.02651	0.74911	-0.06649	0.52374
0.12451	0.1143	0.28628	1.03448	0.92359	0.59232		1.33708	1.12482	0.5993	3.54801	4.73654	4.87998	4.92466	0.02704	0.22793		3.39928	7.23951	5.21347	3.95193	16.0844	1.27942	2.9754	3.85667	0.76635	4.17221	7.6374		0.25628	0.11245	0.02865	0.03233	0.2894	0.23751		0.39697	0.49831	0.13336	0.36907	0.74238	0.36667	-0.28246	0.24977	0.730869		0.73087	-0.00964	-0.11254	0.04081	-0.20175	0.0089	1.21475	0.15964	0.8631	0.19345	0.2442
0.12451	0.1143	0.28487	1.04515	0.95568	0.55418		1.31685	1.12482	0.52279	3.63486	4.57895	4.79001	4.88367	0.02704	0.22508		1.57141	10.5352	5.62149	0.22837	26.3322	12.4244	8.94195	2.86445	1.75675	2.1699	19.2902		0.09649	0.08208	-0.06941	-0.11117	0.38122	0.12829		0.47227	0.55376	0.10341	0.02271	0.86699	0.01813	-0.18543	0.29108	0.637912		0.63791	0.097	0.6992	0.00344	-0.15326	-0.089	0.10947	-0.02211	0.0486	0.59131	0.15995
0.12451	0.1143	0.28847	1.05912	0.9639	0.58015		1.2852	1.14328	0.61768	3.58952	4.52468	5.08344	5.20678	0.0902	0.20234		2.97703	17.5871	2.30131	5.93759	22.3548	2.68494	3.63585	3.68351	0.95742	3.1013	5.87632		0.27133	0.22964	-0.1714	-0.00609	0.39169	0.09935		0.39203	0.48111	0.11182	0.63066	0.35521	0.14727	0.10186	0.22712	0.604754		0.60475	0.18558	0.45832	0.07025	0.02499	0.11405	0.04372	-0.14365	0.0076	-0.03225	0.12149
0.12451	0.1143	0.29207	1.09119	1.01437	0.5966		1.28887	1.36137	0.67632	3.64316	4.33152	5.13708	5.05213	0.0902	0.15553		2.70478	7.5031	7.82817	5.3279	21.8945	4.32101	1.17169	7.04579	1.93955	3.55697	7.51185		0.23341	0.13289	0.02435	-0.20757	0.41674	-0.02259		0.22538	0.5298	0.03811	0.71668	1.03833	0.41608	-0.16069	0.21315	0.377223		0.37722	0.06327	0.27252	-0.04344	0.92242	0.16283	0.74866	0.0602	-0.15712	0.09308	-0.22342
0.12451	0.1143	0.31029	1.07316	1.05742	0.62879		1.20652	1.42536	0.69852	3.74463	3.87221	5.25691	5.16432	0.0902	0.12427		4.61363	14.5228	2.96806	3.28512	21.4363	7.78986	2.33789	6.05203	0.553	3.90285	7.73449		0.08171	0.0865	0.06365	-0.06498	0.37548	0.10314		0.26816	0.57139	0.07015	0.67865	0.27255	0.02018	-0.25327	0.19599	0.428481		0.42848	0.81964	0.47616	-0.09117	0.17364	0.09748	0.17535	-0.01915	-0.02302	0.02575	0.21322
0.12451	0.12127	0.31314	1.0245	1.08821	0.65703		1.20652	1.53543	0.69765	3.62604	3.927	4.97472	4.9867	0.11031	0.06559		2.28882	4.05386	2.63273	0.93584	20.7394	12.5681	5.47546	5.52761	1.31684	5.17484	8.24619		0.25851	0.11529	-0.05462	-0.14865	0.43491	0.17687		0.27505	0.50106	0.10511	0.74606	0.07688	-0.07457	-0.2915	0.24423	0.543493		0.54349	1.46651	0.38946	-0.08323	-0.1047	0.10596	0.14045	-0.05657	-0.06033	0.47797	0.03166
0.12451	0.12127	0.31314	1.11128	1.11948	0.64907		1.25104	1.57152	0.73453	3.53626	3.91225	5.08221	5.07097	0.16005	0.06189		1.08692	3.24309	2.18892	1.46269	12.7966	5.38273	2.55423	3.95005	5.83473	5.03422	9.83686		0.11764	0.08766	-0.06579	-0.08857	0.47925	-0.11309		0.31287	0.5221	0.1069	0.52572	0.38545	0.42114	-0.2098	0.19974	0.596079		0.59608	0.67111	0.17935	-0.0944	-0.13862	0.12041	-0.00961	-0.20373	-0.1026	0.46907	0.27943
0.12451	0.12127	0.281	1.14674	1.15148	0.73651		1.28583	1.63604	0.73453	3.57747	3.77926	5.00896	5.21188	0.16441	0.06189		1.09745	6.42635	5.17653	3.37111	14.848	8.99817	1.22538	2.22793	7.70408	1.09659	9.46101		0.13224	0.10576	-0.02093	-0.14719	0.69691	-0.20183		0.38096	0.45038	0.0934	0.68769	0.2467	0.29963	-0.41377	0.20671	0.635625		0.63562	0.13696	0.32347	-0.17178	-0.18004	-0.18148	-0.12424	-0.2541	-0.0382	0.48358	0.20234
0.12451	0.12127	0.25618	1.17311	1.15148	0.74168		1.27189	1.63624	0.73453	3.61239	3.67268	5.18102	5.23432	0.16005	0.06189		3.48182	11.3962	4.28933	4.58709	19.2884	5.97714	1.68695	2.58349	3.65397	10.6684	25.3014		0.09508	0.1303	-0.09695	-0.11507	0.55999	-0.18742		0.39112	0.22161	0.0935	0.29446	-0.07168	0.20283	1.0662	0.14098	0.631089		0.63109	-0.01272	0.04622	-0.0079	-0.25847	-0.11878	0.12145	-0.09066	0.05071	0.52934	0.14161
0.15351	0.13092	0.25618	1.21835	1.20151	0.7304		1.24513	1.61175	0.73453	3.63121	3.62183	5.11097	5.20054	0.20058	0.06656		3.42088	12.8492	2.27751	1.51497	13.82	1.36165	6.67792	1.55846	0.51344	5.53836	10.7915		0.23402	0.13843	-0.10627	-0.20034	0.30954	-0.23787		0.34167	0.4939	0.10581	0.36021	-0.11062	0.12671	0.14533	0.17924	0.574073		0.57407	-0.1674	-0.19517	0.15776	-0.2432	0.0376	0.16524	0.04763	0.02158	0.4527	0.13748
0.15351	0.13092	0.25618	1.13221	1.24918	0.80403		1.22991	1.5729	0.74589	3.5917	3.67465	5.17318	5.2357	0.23839	0.06656		2.52441	4.34866	9.64158	6.6403	27.7807	7.27648	7.3359	3.67317	0.09217	4.86272	12.9576		0.12308	0.04765	-0.12166	0.00263	0.07076	-0.20637		0.31253	0.24798	0.14449	0.45468	0.24726	-0.28441	0.32946	0.13538	0.636988		0.63699	-0.16167	-0.17833	0.62188	-0.15803	0.04978	-0.06975	0.13234	0.01946	0.34092	0.41701
0.15351	0.13092	0.22485	1.08717	1.40364	0.84565		1.20554	1.51132	0.70453	3.61589	3.72791	5.24402	5.44111	0.24742	0.06656		0.78802	4.01673	3.10165	2.47207	26.7909	4.85099	3.42427	8.81878	0.11912	6.48664	13.1261		0.22079	0.03948	-0.09732	-0.07464	0.05005	-0.25942		0.30914	0.36454	0.17992	0.16157	0.01293	-0.21838	0.22777	0.02765	0.487545		0.48755	-0.07489	-0.283	0.53743	-0.2378	0.0907	-0.09953	0.1366	0.02061	0.05728	0.4894
0.15351	0.07753	0.1889	1.06976	1.42212	0.86249		1.20682	1.47739	0.71391	3.6717	3.77499	5.28088	5.37828	0.30545	0.06656		1.2317	4.35312	4.66582	0.69293	29.2086	6.81265	5.10933	1.55267	1.1018	0.26079	8.72384		0.08843	0.00458	-0.12608	-0.10132	0.37501	-0.15393		0.38163	0.19091	0.19362	0.47143	0.31528	0.0885	0.40225	0.03615	0.657061		0.65706	-0.06295	-0.30876	0.16362	-0.06745	-0.03557	-0.05274	-0.08933	0.14705	0.12087	-0.11173
0.15351	0.05395	0.18538	1.01051	1.42212	0.90689		1.24659	1.45971	0.71865	3.62764	3.81099	5.27802	5.34349	0.30545	0.06656		10.3331	3.9509	2.88926	9.66269	25.8218	5.93964	2.58373	8.67471	6.27622	1.3395	8.81627		-0.0524	-0.03431	-0.07566	-0.07785	0.03415	-0.07906		0.47986	0.01606	0.14801	0.77812	0.12916	-0.06408	0.17383	0.05058	0.710072		0.71007	-0.00519	-0.21393	0.12829	-0.139	-0.11773	0.13058	-0.12767	0.11759	0.46048	-0.15688
0.15351	0.05395	0.18538	0.91819	1.41103	0.82545		1.16553	1.46335	0.70236	3.75583	3.82215	5.25591	5.30402	0.30879	0.06656		1.4682	15.7204	4.92184	3.11282	29.1052	17.5657	5.57663	4.93106	5.81147	11.5654	15.9665		-0.09637	-0.13344	-0.01568	0.0565	0.33327	-0.06038		0.49103	0.23777	0.13319	0.55185	0.06425	0.08455	0.36355	-0.0074	0.68201		0.68201	0.08277	-0.24373	-0.08522	-0.12867	0.09469	0.40123	-0.22425	0.15404	0.89093	0.13802
0.15351	0.05395	0.18538	0.85533	1.41103	0.81641		1.10514	1.45805	0.70236	3.8331	3.96626	4.95573	5.33983	0.37227	0.06656		4.36527	4.86464	5.29733	4.61006	27.8521	5.08709	11.0409	1.73569	5.18899	2.14996	17.3825		-0.06762	-0.10292	-0.12657	-0.13142	0.50706	0.05262		0.45962	0.25233	0.13014	0.79507	0.13096	0.11215	0.32758	-0.00722	0.692302		0.6923	0.21382	-0.25267	-0.20025	0.03548	0.06926	0.54815	-0.20559	0.10432	0.88628	-0.15568
0.15351	0.04112	0.18538	0.80719	1.39948	0.79569		0.94869	1.47472	0.67075	3.66017	3.87864	4.94083	5.261	0.43452	0.06656		0.25618	18.1443	3.11833	1.75076	28.6153	8.32821	7.87438	2.27961	3.61895	3.70328	0.76486		-0.05812	-0.14044	-0.16657	-0.20025	0.34038	0.10409		0.61919	0.21567	0.11841	0.81545	0.1716	0.22111	0.41471	0.01494	0.601078		0.60108	0.80001	-0.12086	-0.09077	-0.11342	0.21201	0.25347	-0.24542	0.10972	0.53887	-0.12596
0.2019	0.04112	0.18538	0.6789	1.40771	0.84573		0.79815	1.68184	0.65927	3.61511	3.98206	4.87927	5.05037	0.43888	0.04949		4.79245	24.0332	1.90352	0.16252	23.7121	0.30657	6.73601	1.14447	2.46825	1.74385	8.50316		0.00877	-0.12948	-0.10252	0.0285	0.80066	0.13858		0.61071	0.37029	0.23993	0.28241	-0.22481	0.20531	-0.2075	0.55072	0.536299		0.5363	0.18802	-0.22499	-0.01716	-0.17805	0.0424	0.50347	-0.18084	0.09152	0.29396	-0.12963
0.2019	0.07046	0.18538	0.66822	1.37571	0.85723		0.72146	1.73086	0.65162	3.61121	3.93847	4.91623	5.31509	0.45956	0.04949		1.06249	8.92465	4.7529	0.81261	14.5023	12.9921	6.90886	2.15134	5.42064	0.12163	5.74635		-0.08785	-0.05635	-0.07023	0.06901	0.81449	0.06811		0.71871	0.16132	0.18325	0.45112	0.1166	0.28279	0.16338	0.43194	0.582381		0.58238	0.12236	-0.07423	-0.04889	-0.24491	-0.02764	0.11375	0.026	0.26492	0.36802	0.36003
0.18151	0.07046	0.17421	0.6405	1.52659	0.85723		0.71671	1.86703	0.67768	3.60442	3.82065	4.9538	5.41469	0.49029	0.03593		2.59493	15.0856	7.36964	5.58322	26.3775	1.96108	8.42731	5.39302	2.88261	14.2729	20.0284		-0.10715	-0.05537	-0.08859	0.11995	0.81852	0.08782		0.58154	0.22348	0.21112	0.53835	0.37057	0.33754	-0.00829	0.46226	0.536157		0.53616	0.29448	-0.05407	0.01184	-0.12284	0.06996	0.21456	0.11545	0.2635	0.31341	0.41691
0.18151	0.07046	0.14541	0.61553	1.4671	0.85723		0.64353	1.89545	0.67768	3.46499	4.11835	5.05767	5.53464	0.53164	0.03593		1.4682	12.2261	0.49906	1.21153	26.3576	12.0969	6.01971	6.06607	3.1629	2.14327	14.7072		0.00251	-0.1149	-0.01498	0.08632	0.63837	0.08791		0.43527	0.10885	0.20725	-0.17573	0.47074	0.33896	0.20314	0.65569	0.827569		0.82757	0.24585	-0.06318	0.00697	-0.11827	0.12593	0.79259	-0.1581	0.07848	0.18787	-0.07182
0.18151	0.08691	0.14541	0.60672	1.39013	0.84498		0.59714	1.85216	0.66318	3.09952	4.27006	5.08042	5.44901	0.56774	0.03593		6.54946	15.2583	6.79598	6.48574	28.2267	7.78172	3.24451	0.25382	3.52128	2.3855	7.23129		-0.18318	-0.14318	-0.0647	-0.10289	0.65055	-0.10958		0.61889	0.23018	0.20076	0.42491	0.26099	0.20842	0.07634	0.28131	0.756814		0.75681	0.01537	0.09495	0.14726	0.27352	-0.00771	0.31401	-0.20177	0.19503	0.34934	-0.06256
0.1654	0.08691	0.14541	0.56345	1.33131	0.84498		0.55262	1.79356	0.64022	3.18193	4.10316	5.04633	5.30394	0.61257	0.04271		3.581	12.9093	9.87538	3.2499	26.8449	1.38901	7.98875	1.36112	6.06623	5.95661	7.13659		-0.12899	-0.13493	0.04115	0.04759	0.25769	-0.06142		0.65075	0.13129	0.23591	0.12574	0.46369	0.21826	0.31427	0.322	0.812967		0.81297	-0.13583	0.19026	0.04718	0.43643	-0.07549	0.04989	-0.15468	0.07285	-0.11723	-0.22866
0.1654	0.09514	0.12005	0.53777	1.2319	0.7526		0.512	1.73585	0.63055	3.12932	4.11243	5.19242	5.13307	0.67548	0.04271		1.99638	8.29865	2.76826	2.16691	14.7735	1.72683	10.8078	11.262	1.03754	11.0086	13.9281		-0.10492	-0.03753	0.06499	-0.14892	0.32232	0.32269		0.58261	0.12635	0.21696	0.5219	0.60857	0.25151	0.7289	0.00208	0.740118		0.74012	-0.09329	-0.04238	-0.11267	0.31241	-0.1325	0.09801	0.13046	0.09795	-0.19115	-0.16315
0.1654	0.14395	0.11645	0.52624	1.30973	0.77988		0.59341	1.62485	0.63055	3.11706	3.95036	5.15532	5.07404	0.72899	0.04271		4.54011	5.92696	7.07879	7.81218	28.0288	2.77801	1.13095	7.55611	3.22801	2.44726	10.149		-0.13067	-0.13415	0.05568	0.20009	0.33227	0.17389		0.48826	0.15863	0.20539	0.51967	0.79657	0.07509	-0.23593	-0.21572	0.554557		0.55456	0.22117	-0.08363	-0.03755	-0.01865	0.02035	0.23979	0.06334	0.42193	-0.13436	0.37247
0.09984	0.16041	0.09485	0.50583	1.24659	0.81066		0.55516	1.4709	0.65468	3.11441	3.90449	5.04704	4.9629	0.76532	0.04271		5.18829	7.31776	4.14397	2.87837	26.812	2.60586	11.5908	3.20139	1.97526	2.94174	11.0729		-0.07393	-0.08053	0.25201	0.23205	0.12146	0.07224		0.41312	0.30659	0.25845	0.65637	0.56695	0.17369	-0.05217	-0.03475	0.630559		0.63056	0.13139	-0.08468	-0.11405	0.05456	-0.07397	0.29772	-0.19736	0.31343	0.04662	-0.10987
0.08574	0.17897	0.09485	0.46375	1.26226	0.84553		0.5232	1.38571	0.7004	2.98364	3.79619	5.05473	4.71679	0.77968	0.04271		1.31887	8.82781	1.52194	3.08402	25.0157	2.77801	7.31537	2.01913	2.91898	1.76651	17.2091		-0.11758	-0.05386	0.19561	0.13322	0.30558	0.28114		0.40832	0.29547	0.24055	0.50401	-0.02563	-0.04376	-0.30611	0.24964	0.735919		0.73592	0.00857	0.05152	-0.08339	-0.14446	-0.11492	0.68261	-0.11495	-0.05545	0.01891	-0.13988
0.08574	0.20958	0.06824	0.45839	1.30172	0.8326		0.49656	1.24019	0.69275	2.81591	3.77861	4.62316	4.64598	0.80992	0.04271		2.46341	16.0373	2.97592	0.80125	29.0105	6.76968	9.44627	0.73587	8.14267	1.18566	3.39727		0.04948	0.08936	0.1615	0.22517	0.19044	0.30902		0.2884	0.3435	0.13241	0.82163	0.38133	-0.18528	-0.42105	0.05201	0.739437		0.73944	-0.02473	1.30379	0.09951	0.28409	0.03004	0.04766	0.02632	-0.0035	0.12061	0.01548
0.08574	0.26062	0.06824	0.43798	1.32553	0.8326		0.47754	1.18159	0.66596	2.79351	3.74246	4.73006	4.84812	0.8659	0.04271		0.70046	10.5521	7.40706	4.33596	31.8349	3.38484	3.64446	9.69297	4.5221	3.60533	10.8901		-0.01526	-0.15969	0.21975	0.14931	0.45652	0.15576		0.25016	0.38952	0.11337	0.47154	0.15954	-0.08856	-0.1819	0.02676	0.700838		0.70084	-0.05469	1.00972	0.02743	-0.20298	0.06692	-0.13976	0.25925	-0.04045	-0.0319	0.49813
0.0774	0.27457	0.08624	0.41734	1.16367	0.85583		0.44145	1.26643	0.75187	2.80077	3.63367	4.70056	4.84671	0.88395	0.04271		3.9694	10.8012	3.04388	12.7511	30.4142	6.51899	11.8657	5.04219	2.89584	1.26833	5.05769		-0.0859	-0.07917	0.0387	0.12155	0.48828	0.09077		0.32505	0.2275	0.1243	0.47631	0.70724	-0.17586	-0.44704	-0.05578	0.662164		0.66216	-0.04021	0.3067	0.03418	-0.02659	0.4614	0.13248	-0.03945	0.32073	-0.05657	0.38785
0.0774	0.29226	0.06104	0.42386	1.13157	0.85583		0.40721	1.27438	0.74292	2.71916	3.7186	5.10275	4.89265	0.88395	0.04271		2.21853	18.6035	0.38493	10.0899	25.6434	9.51728	10.2169	0.50037	5.73142	7.82445	6.95411		-0.04334	-0.16899	0.2005	0.04723	0.53924	0.1068		0.50326	0.24683	0.10617	0.44377	0.49478	-0.35467	-0.10664	0.00117	0.654626		0.65463	0.00451	0.3586	0.32522	0.28667	-0.10067	-0.19183	-0.10356	0.19995	-0.14899	-0.01397
0.0774	0.29226	0.05744	0.39614	1.11378	0.82986		0.3502	1.2319	0.68357	2.70719	3.85552	4.90252	4.76605	0.82516	0.04271		3.78226	17.3168	8.97028	3.28956	26.1072	4.2145	11.9559	14.6565	3.28037	6.64154	26.2845		-0.03344	-0.08492	0.10206	0.18566	0.74193	0.13117		0.47046	0.28849	0.08872	0.34269	0.43483	0.41029	-0.27131	0.38245	0.732173		0.73217	0.07911	1.41287	0.58451	0.52767	-0.15677	0.49062	-0.00921	0.25038	-0.15301	-0.09897
0.0774	0.32475	0.05384	0.36406	1.06331	0.83351		0.31963	0.99181	0.59117	2.78242	3.85143	4.81602	4.92426	0.83418	0.04271		3.33589	13.8826	3.99349	2.10546	27.7589	5.78433	6.11474	2.64399	3.65643	2.07178	3.42868		-0.11425	-0.09512	0.16627	0.20405	0.75639	0.00731		0.42057	-0.03644	0.0479	0.62662	0.30914	0.4667	0.2437	0.47168	0.582581		0.58258	0.20618	1.4337	0.47117	0.86284	-0.0254	0.50141	-0.04227	-0.00267	-0.07096	-0.18833
0.0774	0.32475	0.03562	0.34925	0.9938	0.77535		0.31963	0.92782	0.57983	2.61202	3.88211	4.62017	4.93019	0.83418	0.03987		3.49029	9.57721	4.38983	2.52025	35.3578	2.1823	11.0894	7.5093	6.53679	1.80266	2.60547		-0.05272	-0.03677	0.19655	0.27584	0.72252	0.10306		0.29251	0.19556	0.08139	0.49174	0.24862	0.51938	-0.23069	0.61996	0.585666		0.58567	-0.01628	0.67083	0.40429	1.0831	0.39048	0.89145	0.09014	-0.10195	-0.17532	-0.25887
0.0774	0.32742	0.03277	0.33443	0.96301	0.71		0.363	0.80573	0.6221	2.58454	3.71164	4.4571	4.98841	0.86882	0.01144		2.84292	9.02011	2.93336	1.06926	35.8067	4.76269	8.60422	7.5161	1.97526	8.93468	10.78		-0.12197	0.06282	0.16915	0.16093	0.74026	0.09733		0.44706	0.03014	0.12032	0.62305	0.1431	0.30448	-0.30739	0.61602	0.58593		0.58593	0.16329	1.08187	0.3526	0.42349	0.21396	0.01946	0.0441	0.17976	-0.0987	-0.17202
0.0774	0.32742	0.03277	0.23613	0.92789	0.71766		0.34437	0.78225	0.59971	2.54084	3.72258	4.33923	4.89936	0.86575	0.01144		2.97939	8.95666	6.42367	6.98843	30.238	4.23379	0.7563	1.07455	1.16229	1.78516	7.73449		-0.10641	0.07704	0.16127	0.17945	0.79106	0.3606		0.38446	0.14196	0.09718	0.75881	0.60923	-0.04348	-0.0561	0.30027	0.672132		0.67213	0.25328	1.19691	0.14612	0.27933	0.1443	-0.12031	0.25323	0.02231	-0.05994	0.07718
0.0774	0.32742	0.03277	0.14062	0.89589	0.68592		0.30957	0.70004	0.67517	2.81989	3.82658	4.45052	4.77703	0.88712	0.01144		0.62461	10.5392	10.2551	3.81248	28.77	21.311	0.27788	12.2955	0.15061	2.59712	2.12476		-0.12148	0.1362	0.13341	0.14147	0.85781	0.50654		0.31411	0.17784	0.11	0.58413	0.42224	0.43237	0.16648	0.75305	0.611278		0.61128	0.24666	1.11795	0.22097	0.14541	0.04787	-0.12723	0.92095	-0.18043	-0.12697	0.51232
0.0774	0.32742	0.03277	0.07602	0.89589	0.76259		0.29517	0.72035	0.72097	2.87816	3.79918	4.32009	4.60461	0.90215	0.01144		3.42322	7.2095	6.33076	7.6028	22.5937	16.4016	1.77895	9.04208	7.26377	3.74765	19.4894		-0.16927	0.17283	0.16284	0.18868	0.83227	0.05543		0.43425	0.20921	0.05931	0.66503	0.38018	0.30705	0.09863	0.52886	0.53857		0.53857	0.01471	0.41699	0.04157	-0.00901	0.05753	-0.15213	0.48076	-0.17889	-0.1909	0.48053
0.0484	0.31777	0.03277	0.03078	0.85971	0.80223		0.28663	0.73095	0.84794	2.86754	4.00793	4.35432	4.64979	0.86162	0.04981		5.69936	6.87924	2.26996	0.18525	12.6428	7.27212	11.7006	3.82797	3.46042	3.20152	9.41742		-0.10949	0.18137	0.20609	0.266	0.9338	0.11872		0.40874	0.20941	0.11227	0.63505	0.36707	0.20356	0.15718	0.66265	0.509271		0.50927	-0.14425	0.04789	0.09082	-0.00719	0.03422	-0.07635	0.33701	-0.18515	-0.04952	-0.12312
0.0484	0.31777	0.03277	0.03078	0.81686	0.78463		0.28663	0.72868	0.9916	3.00722	3.78789	4.21803	4.69114	0.80671	0.06177		4.01895	2.01169	0.24953	2.2753	18.517	6.56551	11.1593	3.14618	0.74689	4.18087	26.0292		-0.11828	0.04637	0.04478	0.27874	0.73362	0.14762		0.54022	0.07926	0.13669	0.8939	1.07824	0.31306	0.30076	0.48654	0.577551		0.57755	-0.09417	-0.07441	-0.14808	0.02312	-0.0454	-0.02798	0.1314	-0.1371	-0.12034	-0.14429
0.0484	0.31777	0.03277	0.03078	0.67533	0.73112		0.31101	0.74245	1.12557	3.11157	3.70263	3.95034	4.42245	0.83935	0.06177		6.06252	1.19346	6.05745	1.89013	19.7604	9.96112	10.716	3.24348	1.31332	5.61428	2.81443		-0.02305	0.20177	0.13642	0.16114	0.84243	0.22818		0.46849	0.09296	0.06774	0.35843	0.1111	0.04046	0.32773	0.56241	0.634302		0.6343	0.01724	-0.00808	0.20258	0.10157	0.16346	0.90283	0.74511	-0.07407	-0.02402	-0.14268
0.0484	0.32932	0.03277	0.03078	0.64732	0.67877		0.34431	0.74245	1.0668	3.07667	3.64714	3.83613	4.53227	0.79135	0.06177		3.27462	12.3647	9.42349	2.15467	14.5207	1.79424	2.28704	1.0721	2.95462	3.99687	20.5584		-0.04301	0.40452	0.13695	0.19938	0.78974	0.08712		0.37644	0.14223	0.15072	0.64834	0.2593	0.34376	0.12979	0.83217	0.581082		0.58108	-0.04974	-0.08062	0.16951	-0.15721	0.7969	0.1202	0.40612	-0.1617	-0.06603	0.25574
0.0484	0.32932	0.0216	0.03078	0.64732	0.63438		0.36618	0.72487	1.10419	3.12324	3.56405	3.90735	4.44327	0.80714	0.08706		4.21994	7.91949	4.6644	9.06761	26.3907	2.13086	10.6307	1.52228	0.9032	1.82687	5.50078		-0.00719	0.60906	0.06558	0.20457	0.76206	0.15694		0.05926	0.19945	0.08905	0.71447	0.40631	0.08335	0.21623	0.3689	0.570016		0.57002	-0.19462	0.0254	0.09456	-0.02074	0.19803	1.28094	0.28602	-0.11681	-0.16417	-0.16323
0.0484	0.32932	0.0216	0.02338	0.61078	0.63438		0.37665	0.71276	1.14364	3.02311	3.53083	3.90625	4.4344	0.80816	0.14952		5.52298	6.67793	2.69451	8.39408	22.7814	2.10466	7.38866	9.59612	0.36498	0.22393	10.4548		0.03206	-0.05649	0.12512	0.16445	0.81066	0.22379		0.33698	0.1751	0.13333	0.16615	0.42309	-0.26098	-0.40267	0.68853	0.542658		0.54266	-0.1479	-0.01876	0.12668	0.26032	0.13767	0.39458	0.28682	-0.08541	-0.07313	-0.12553
0.0484	0.32932	0.0216	0.02338	0.61078	0.62802		0.37668	0.71276	1.14364	2.9569	3.64641	4.10621	4.64706	0.74468	0.17122		2.06318	1.43707	6.26031	16.6748	24.5927	2.63315	15.2425	3.83222	0	7.2147	1.93457		-0.03725	-0.05169	0.17678	0.16296	0.72818	0.13283		0.45188	0.19945	0.25606	0.60456	0.4785	-0.38532	0.01782	0.52602	0.505964		0.50596	-0.14541	0.24171	0.42711	0.10361	0.07329	0.09502	0.18275	-0.06359	-0.06272	-0.10788
0.0484	0.30482	0.0216	0.02338	0.61463	0.62802		0.37668	0.69609	1.14364	3.04324	3.6764	4.0955	4.74363	0.67963	0.196		6.23274	11.585	4.99787	9.78417	20.2203	1.73154	2.44815	0.65096	0.43895	2.01685	6.91529		-0.04341	-0.06882	0.04221	0.06798	0.68608	0.09023		0.41161	0.13985	0.10546	0.34696	0.23923	0.21178	-0.17966	0.62205	0.514415		0.51441	0.00602	0.03394	0.19427	0.3961	0.13183	-0.14389	0.41248	-0.17264	-0.09096	0.1713
0	0.30482	0.0216	0.02338	0.6064	0.57798		0.37668	0.48898	1.14364	3.23182	3.67617	4.68265	4.78292	0.67527	0.20067		3.58652	10.9062	4.31456	3.65897	15.9172	11.4377	11.9757	0.53868	2.85817	0.65806	7.34499		-0.06565	-0.2355	0.03049	0.14869	0.69133	0.12135		0.37516	0.20526	-0.01765	0.80341	0.12814	-0.01761	0.12709	0.49578	0.469202		0.4692	-0.07267	0.04965	0.13768	0.39758	-0.16651	-0.14299	0.23714	-0.15285	-0.07469	-0.20913
0	0.27548	0.0216	0.02338	0.6064	0.55201		0.39659	0.43389	1.1245	3.24733	3.75474	4.77003	4.49979	0.67828	0.20067		1.32703	17.4296	3.45102	9.10437	18.2717	3.03099	4.99257	0	0.23824	3.49653	11.9549		-0.02087	0.30165	0.13145	0.12288	0.72084	0.19961		0.27044	0.16652	0.05092	0.59555	0.32162	0.000798637	-0.15012	0.72503	0.533443		0.53344	0.11601	0.70407	0.009	0.6403	-0.03267	0.54599	0.091	0.04001	0.02312	-0.32063
0	0.27548	0.0216	0.02338	0.38529	0.55201		0.39659	0.29773	1.08624	3.35722	3.72066	4.78559	4.35552	0.64754	0.20067		3.40187	1.45493	12.0002	9.92471	11.734	11.9405	4.66625	6.13944	3.45577	9.80637	3.31688		-0.00336	-0.28561	0.08041	0.11538	0.67589	0.20599		0.36518	0.15218	0.1247	0.48759	0.47993	0.26863	-0.40092	0.62865	0.610434		0.61043	0.15431	0.35714	-0.03084	0.69044	0.05832	0.06634	-0.052	-0.02486	-0.09269	-0.09742
0	0.27548	0.0216	0.02063	0.3676	0.74337		0.47339	0.32554	1.20712	3.44519	3.35784	4.63196	4.09751	0.65303	0.20067		4.49132	7.73655	0.26959	4.20229	10.8258	7.32344	10.2187	5.14634	1.757	4.24612	6.14242		0.02858	-0.27173	0.10424	0.17623	0.75166	0.32872		0.1657	0.16811	-0.06466	0.49089	0.11124	-0.26446	0.26293	1.03329	0.515161		0.51516	-0.13872	0.13088	0.07524	0.87241	0.10557	0.06759	0.02594	0.061	-0.15097	0.0128
0	0.25903	0.0216	0.02063	0.3676	0.80187		0.47339	0.33077	1.24657	3.50925	3.14445	4.75362	4.19684	0.61693	0.20067		0.99277	6.35744	7.75424	8.94206	19.6626	2.01273	2.70477	0.36794	2.35348	0.22393	5.39865		-0.00578	0.12038	0.03976	0.05278	0.71741	0.37549		0.20529	0.15161	0.14295	0.46566	0.61074	-0.16242	-0.09658	0.46402	0.439089		0.43909	-0.05657	-0.003	-0.17394	0.81789	-0.09679	0.70648	-0.00264	-0.04992	-0.11091	0.28382
0	0.25903	0.0216	0.02063	0.32554	0.94638		0.49208	0.37543	1.26287	3.53821	3.15373	4.76317	4.34162	0.5693	0.19389		1.59432	15.4227	2.26996	7.66349	8.91109	4.44732	7.84096	2.13155	5.01077	1.41537	13.2466		-0.01089	0.02058	0.08234	0.0804	0.82425	0.30669		0.09754	0.18927	0.22269	0.00712	0.13177	0.1662	-0.18986	0.33887	0.418621		0.41862	-0.16679	0.66662	-0.1308	0.7659	-0.00794	0.81531	-0.00214	-0.0976	-0.06204	0.19733
0	0.2508	0.0216	0.02063	0.28608	1.03537		0.49208	0.39887	1.2764	3.41712	3.15582	4.85359	4.37357	0.5333	0.19389		1.87384	6.56771	1.76739	8.01942	8.02974	3.97833	22.8256	0.35462	0	0.79044	15.0368		-0.03045	0.01526	0.02864	0.12319	0.73264	0.17811		0.15277	0.18978	0.27407	0.05251	0.34663	0.21436	-0.38675	0.43204	0.434175		0.43418	-0.26248	1.36483	-0.10321	0.55877	0.13973	-0.03545	0.42466	-0.05797	0.03726	-0.10246
0	0.21021	0.036	0.02063	0.17313	1.06737		0.41067	0.40874	1.30004	3.41865	3.37741	4.76877	4.44547	0.47978	0.19389		1.19416	9.69166	2.57336	1.58031	13.7384	7.80824	0.57071	3.98648	0	5.17657	8.7045		0.03029	-0.111	0.13007	0.05015	0.68907	0.19505		0.24252	0.25768	0.06001	0.49945	0.10642	0.14118	-0.08916	0.60971	0.107906		0.10791	-0.18358	0.48731	-0.094	0.26022	0.05334	-0.01161	0.69295	-0.0205	0.46507	-0.22677
0	0.19376	0.036	0.02063	0.15795	1.03417		0.46564	0.40874	1.28354	3.39536	3.40744	5.33752	4.46624	0.48025	0.19389		0	14.8174	0.29706	2.67812	1.79102	7.71758	13.8613	4.553	3.61058	1.86222	8.3892		0.00475	-0.15494	0.09741	0.17268	0.4331	0.38978		0.35124	0.37382	0.14636	0.32347	0.09109	0.12159	-0.21291	0.65158	0.349251		0.34925	-0.20718	0.27084	-0.11132	0.03964	0.41713	1.06972	0.31427	0.26005	0.50379	-0.3533
0	0.1752	0.036	0.0517	0.14229	1.03129		0.45422	0.37923	1.21849	3.49104	3.72381	5.26374	4.42514	0.46589	0.27207		0	7.34961	4.01522	3.46857	6.69074	6.74943	4.36299	0.92088	0.65666	2.68813	13.5672		0.05905	-0.12815	0.01732	0.18166	0.39297	0.45336		0.16095	0.21165	0.03099	0.24227	0.39836	0.34851	-0.20466	0.61097	0.392158		0.39216	-0.32735	0.31326	-0.14326	-0.0891	0.11943	0.06076	0.67148	0.13099	0.69329	-0.3103
0	0.14459	0.036	0.04826	0.11446	1.03129		0.46107	0.37923	1.27086	3.55578	3.72891	5.26338	4.41106	0.43565	0.27207		0.45404	3.05013	5.89332	7.44016	17.0157	1.28043	9.2901	0	0.75307	8.67559	22.833		0.04603	0.08934	0.12327	0.09615	0.47486	0.43832		0.14433	0.27384	0.12842	0.18546	0.26621	0.02768	-0.00533	0.48832	0.381592		0.38159	-0.3746	0.42766	-0.18489	0.0505	0.24497	-0.1187	-0.00428	0.40096	0.63477	0.02867
0	0.09354	0.036	0.04826	0.09065	1.08667		0.48098	0.38802	1.28642	3.51941	3.72484	5.11897	4.35916	0.38301	0.27207		1.2317	22.7486	4.92626	1.83122	8.9002	1.69242	2.9907	3.29972	0	3.49705	0.57008		0.00742	0.21191	0.01444	0.00693	0.57021	0.16412		0.22628	0.29041	0.16678	0.58953	0.37942	0.26835	-0.09159	0.37066	0.0933953		0.0934	-0.29138	0.02857	-0.10405	0.09314	0.27364	-0.01155	0.03832	0.4051	0.09514	-0.00794
0	0.0796	0.0144	0.04826	0.09888	1.15709		0.5224	0.30025	1.24662	3.56112	3.66349	5.0416	4.31662	0.36496	0.27207		1.58063	27.4854	2.4953	8.42132	20.6824	7.3381	3.03625	7.6769	2.29315	3.50917	12.5017		0.03605	0.26421	-0.02342	0.17896	0.58575	0.07664		0.32067	0.23466	0.33206	0.45195	0.60889	0.18087	0.11162	0.2823	0.199012		0.19901	-0.33798	0.08455	0.19952	0.04059	0.07435	-0.04069	0.33889	0.47423	0.03974	-0.07359
0	0.0619	0.0144	0.03107	0.09888	1.21924		0.54964	0.3082	1.27743	3.64769	3.49572	4.83743	4.31278	0.36496	0.27207		1.24923	12.0479	2.02834	12.3152	9.61174	8.48657	6.27784	7.45446	4.40849	0.61537	3.16221		-0.0093	0.72052	0.03679	-0.03631	0.72401	0.17821		0.34857	0.27544	0.32249	0.34904	0.21718	0.3575	0.09709	0.2791	-0.131057		-0.13106	-0.33016	0.19925	-0.19079	-0.11007	0.23655	0.04535	0.46132	0.46462	0.37494	-0.16993
0	0.0619	0.0144	0.03107	0.08733	1.22796		0.54964	0.41529	1.22834	3.77318	3.37353	4.90027	4.22554	0.36898	0.27207		2.05919	13.4778	5.28921	1.37021	11.3326	5.92248	1.25649	1.70155	2.50326	1.38977	4.91226		-0.02239	-0.25037	0.00751	0.19322	0.61427	0.10672		0.34829	0.24304	0.35208	0.47198	0.10398	-0.04393	-0.29905	0.31351	0.39844		0.39844	-0.29117	0.05382	-0.14892	-0.13154	0.15109	0.08253	0.36767	0.40405	0.48525	-0.12413
0	0.02942	0.0144	0.03107	0.08733	1.27806		0.57271	0.50728	1.21911	3.67388	3.49243	5.14271	4.05955	0.35996	0.41804		2.73175	15.2764	1.31903	11.112	9.02723	2.9984	4.03278	5.35211	0.30123	6.45444	18.0762		0.04735	0.93579	0.06166	0.05221	0.61507	0.12584		0.42189	0.26288	0.23757	0.12019	0.09678	0.29627	-0.0945	0.31561	0.434199		0.4342	-0.35038	0.21494	-0.07046	-0.10479	0.1234	0.67575	0.42687	0.11022	0.33605	-0.05523
0	0.02942	0.0144	0.03107	0.08733	1.30404		0.62204	0.52318	1.19426	3.71262	3.67386	5.49289	4.13535	0.37303	0.43225		0.65077	0.55737	1.37535	7.26817	25.9502	3.21974	4.74589	9.41642	2.98376	7.9565	0.64457		0.02518	0.98843	-0.01259	0.03873	0.57661	0.06954		0.45487	0.32078	0.35018	-0.11956	0.3555	-0.11135	-0.25287	0.16108	0.353956		0.35396	-0.3124	0.93504	0.02652	0.05659	-0.09134	0.11765	0.34162	0.33447	0.3549	0.41859
0	0.01977	0.0144	0.03107	0.09556	1.32461		0.67376	0.55662	1.36594	3.61607	4.0763	5.50859	4.07834	0.32108	0.44158		0.89311	0.26332	6.22811	5.30203	17.8003	2.64776	4.57619	8.8183	1.38902	1.85125	8.3121		-0.02722	0.80285	0.03756	0.05511	0.64663	0.09671		0.19343	0.2932	0.30751	0.00121	0.27527	0.21713	-0.35783	0.06005	0.382558		0.38256	-0.33752	0.38899	0.27635	-0.02827	0.24785	0.00748	0.237	0.5505	0.38126	-0.02715
0	0.01977	0.0144	0.03107	0.09556	1.31107		0.66688	0.62127	1.35984	3.5971	4.0836	5.82664	4.00933	0.31691	0.48713		1.43875	5.73598	3.3855	9.61565	22.008	2.71876	5.99615	8.17709	6.512	6.41346	3.19267		0.01931	0.84386	-0.03787	0.03584	0.53635	0.11589		0.15308	0.25692	0.00462	0.51941	0.4152	0.02652	0.03756	0.1775	0.387754		0.38775	-0.38907	0.46562	0.28179	0.15263	0.09605	-0.08698	0.0818	0.72544	0.10388	0.17705
0	0.01977	0.0144	0.03107	0.09556	1.25922		0.67887	0.6535	1.28438	3.30365	3.96096	5.86388	4.15908	0.29989	0.48713		0.60188	13.484	7.01875	8.34174	13.7318	7.11158	7.81439	6.4364	0.66288	6.88402	0		0.01114	1.14074	0.00587	0.05806	0.53472	0.2		0.09438	0.14548	0.15193	0.7104	0.23546	0.11018	-0.38411	0.19603	0.468552		0.46855	-0.3031	1.16359	0.45443	0.29506	0.3122	-0.18547	-0.19288	0.35214	0.15933	0.73244
0	0.01977	0.0144	0.03107	0.09556	1.17269		0.65327	0.6535	1.25853	3.39934	4.03082	6.02462	4.15256	0.28487	0.4985		4.01895	11.9899	0.72964	3.15071	9.47832	7.97511	1.81929	3.65248	2.05836	7.45772	4.54762		0.08558	1.17631	-0.02458	0.16836	0.66797	0.09752		0.11639	0.04035	0.04307	0.75541	0.21626	0.1083	-0.08181	0.16641	0.401514		0.40151	-0.35819	0.48667	-0.11428	0.34354	0.14188	-0.04451	-0.1207	0.2198	0.117	0.36342
0	0.01977	0.0144	0.03107	0.08659	1.12105		0.65327	0.64025	1.15052	3.32285	3.95554	6.39487	3.9019	0.28487	0.45547		1.78156	3.53557	3.16255	1.05332	2.03009	8.70724	3.11033	8.20507	0.36498	1.93711	4.70346		0.09355	1.3208	0.0543	0.05135	0.6267	-0.00774		0.15685	0.13916	0.03555	0.76205	0.1146	0.18286	0.14415	-0.184	0.401769		0.40177	-0.30851	0.37725	-0.09217	0.31249	0.26402	0.04838	-0.04156	0.09917	0.18537	-0.12212
0	0.01977	0.0144	0.03107	0.08177	1.0795		0.6614	0.63408	0.99549	3.19138	4.06626	6.80911	3.93298	0.28487	0.44351		0	5.42545	3.61179	9.88554	6.00951	2.55391	4.93948	7.31379	5.73142	5.95661	4.11259		-0.00163	1.26635	-0.00347	0.11617	0.72649	0.02662		0.1261	0.09371	0.0842	0.94228	0.63908	-0.03078	0.25899	-0.27882	0.387577		0.38758	-0.35259	0.01575	-0.01751	0.27147	0.16885	-0.09129	0.11426	0.16585	0.00785	0.18179
0	0.01977	0.0144	0.03107	0.06884	1.0594		0.64271	0.62617	0.83131	2.97225	4.0858	7.00162	3.95523	0.2577	0.47742		2.04645	24.3291	3.49584	6.73523	20.9811	3.18701	10.5103	1.89945	6.76597	4.05235	0.80704		0.0028	0.93508	0.06402	0.17053	0.61572	-0.07936		0.11054	0.08698	0.16214	0.83905	0.51728	0.22968	0.48417	0.31101	0.317189		0.31719	-0.32442	-0.08649	-0.01901	0.27414	0.26718	-0.14034	0.24229	0.50016	-0.11869	0.25426
0	0.00823	0.0144	0.03107	0.06884	1.0594		0.60129	0.64988	0.81042	2.9412	4.26461	7.54247	3.78366	0.24767	0.48026		6.43212	6.80475	4.25289	7.7322	17.3439	8.37728	1.73831	0.70948	1.10599	3.84478	1.45059		0.12887	0.68363	0.06628	0.05831	0.48712	0.04606		0.14251	0.11396	0.04393	0.91961	0.0881	0.33827	-0.06686	0.29293	0.393699		0.3937	-0.34583	-0.15503	0.01873	0.31609	0.06572	-0.03491	0.11596	0.52419	-0.0783	0.39939
0.133	0.00823	0.0144	0.03107	0.0853	1.06893		0.5524	0.65281	0.7683	3.1101	4.27142	7.81528	3.71143	0.23188	0.51072		0.62461	0.74173	1.83823	8.57757	16.0409	7.29043	4.2257	8.64736	1.49378	1.44984	1.76476		-0.01909	0.67949	0.01516	0.04344	0.50519	-0.00668		0.18595	0.18739	-0.0492	0.60845	0.70371	-0.02185	0.21415	0.24423	0.470617		0.47062	-0.37241	-0.15137	0.02295	1.30259	0.15292	0.17745	-0.19118	0.35689	-0.11086	0.30686
0.17488	0.00823	0.0144	0.03107	0.0853	1.08288		0.53718	0.66838	0.78342	3.13994	4.20875	7.94834	3.64523	0.22752	0.51909		3.28596	1.2969	5.15733	9.80983	26.4455	12.838	5.42386	11.9945	1.10599	2.28554	4.4034		-0.04736	0.53594	0.14229	0.02971	0.52863	-0.03341		0.12673	0.17198	-0.08036	0.9703	0.571	0.3374	-0.03367	0.2427	0.484346		0.48435	-0.26059	-0.07191	0.18844	0.58701	0.21303	-0.034	-0.08904	0.39641	-0.11358	0.26112
0.24581	0.00823	0.0144	0.03107	0.0853	1.06975		0.49845	0.69768	0.79945	3.16809	4.0017	7.87674	3.40417	0.22752	0.60488		1.2359	8.20989	5.83712	3.21037	10.5929	8.17475	5.58317	10.591	0.15061	0	7.44328		0.03416	0.52209	0.02348	-0.11931	0.5217	0.02417		0.11627	0.163	0.21797	0.66671	0.54533	0.28499	0.04682	0.24396	0.499627		0.49963	-0.26913	-0.04156	0.26644	0.35621	0.15796	0.25675	0.02719	0.37598	-0.12755	0.00309
0.25895	0.00823	0.0144	0.03107	0.08145	1.06975		0.49845	0.7344	0.86514	3.05317	3.96786	8.21882	3.55651	0.28336	0.59408		0.54849	10.2851	6.35066	5.33616	0.91813	6.94666	8.15953	5.56224	2.77522	3.6985	13.1912		0.0397	0.42649	-0.03471	-0.04237	0.50984	0.02941		0.26555	0.12408	0.05311	0.59794	0.17882	0.1288	-0.17948	0.33955	0.477638		0.47764	-0.34753	-0.05684	0.23079	0.35146	0.07983	0.55151	0.04692	0.22958	-0.12809	-0.03999
0.27976	0.00823	0.0144	0.03107	0.08145	1.09387		0.49845	0.7344	0.8928	2.97524	3.67249	7.82731	3.477	0.29061	0.58942		2.80943	7.00811	2.21367	6.95011	8.20938	12.0576	1.96223	8.67471	2.20402	6.99581	9.39742		-0.00279	0.43979	-0.03645	-0.01069	0.52343	0.01716		0.32262	0.05051	0.13849	0.21732	0.46128	0.3693	0.30915	0.19369	0.461932		0.46193	-0.27819	-0.05311	0.35356	0.21772	-0.05502	0.28188	0.36572	0.23029	-0.06687	0.25575
0.34146	0.00823	0.0144	0.03107	0.10052	1.09387		0.47854	0.74726	0.8928	2.95194	3.66432	7.9078	3.51953	0.26692	0.63281		0	6.46752	3.3855	5.97907	2.09392	5.72883	4.92488	3.17227	1.31269	8.33074	2.33226		-0.09386	0.47188	-0.02401	-0.07917	0.55109	-0.01609		0.39282	0.10353	0.06192	0.40003	0.12924	0.28095	0.37809	0.21998	0.183687		0.18369	0.07506	-0.04226	0.57962	0.19162	0.22653	0.05749	0.2944	0.21322	-0.1804	-0.13506
0.36079	0.00823	0.0144	0.03107	0.12649	1.09387		0.47854	0.7707	0.9354	2.95895	3.65956	8.46866	3.6288	0.27417	0.64527		0.60822	12.6152	3.6384	2.06468	4.39599	1.3707	1.70874	7.99822	0.45184	1.85125	1.19635		-0.0525	0.2993	-0.00463	0.06103	0.56603	-0.0468		0.09259	0.1725	-0.09512	0.09208	0.38373	0.2694	-0.15032	0.22756	0.718374		0.71837	0.32249	0.31856	0.1007	0.0529	-0.05844	0.20167	0.5975	0.25206	-0.00872	0.26991
0.36079	0.00823	0.0144	0.03107	0.12649	0.92108		0.40174	0.71447	0.87066	2.94489	3.66674	8.55594	3.92662	0.25537	0.65635		2.77234	5.06143	3.5496	4.56521	19.8216	5.80408	12.326	2.75237	0.98852	2.00763	5.88633		-0.0438	0.29919	-0.07494	0.0386	0.51013	-0.00848		0.2406	0.26896	0.26725	0.31638	0.41655	0.000178366	0.00318	0.07192	0.517806		0.51781	0.4435	1.00681	0.16252	0.13987	-0.0237	0.16847	0.46446	0.24031	-0.12984	0.8076
0.36079	0.00823	0.0144	0.03107	0.12649	0.86257		0.40174	0.70669	0.90524	2.90492	3.89259	8.40823	3.91062	0.25537	0.65635		0.12038	12.0184	0.91402	8.2613	24.4024	11.1185	2.5645	2.31465	1.84716	1.64724	3.4048		0.000476882	0.35359	0.02961	0.06488	0.61608	-0.03212		-0.07589	0.33543	0.20498	0.64878	-0.03298	0.0021	0.06012	0.38325	0.937474		0.93747	0.37227	0.59497	0.27581	-0.0862	0.41947	0.79165	0.15181	0.36135	0.12364	0.54299
0.36079	0.00823	0.0144	0.03107	0.11777	0.73899		0.38305	0.66468	0.94875	2.78675	3.99833	8.41887	3.96106	0.31997	0.65635		3.13874	1.25021	0.58479	10.8367	4.05309	7.5332	12.8256	4.49939	1.7552	0.92141	6.25957		-0.01173	0.27536	-0.0378	0.08396	0.64192	0.03906		-0.1609	0.25603	0.20045	0.69714	-0.16343	-0.33524	0.07955	0.41253	1.00338		1.00338	-0.08665	0.3254	0.14767	-0.0562	0.05882	1.30503	0.01006	0.35348	-0.23502	0.42856
0.38392	0.00823	0.0144	0.03107	0.126	0.65698		0.38305	0.67339	0.94316	2.83067	4.01379	8.15346	4.04305	0.29306	0.65635		3.78905	5.11037	15.0139	2.38625	23.6153	6.72632	1.45007	5.56362	0.92933	0.26079	0.92721		0.01668	0.21973	-0.00904	0.12312	0.51959	-0.05267		0.00831	0.2511	0.15011	0.44704	-0.03376	-0.13193	0.26987	0.45339	0.939258		0.93926	-0.131	0.08387	0.12415	0.22239	0.28038	0.98	0.122	0.49763	0.38971	0.45336
0.38392	0	0.02179	0.03107	0.126	0.61513		0.38305	0.70488	0.91951	2.78881	3.70767	8.16755	4.00266	0.36898	0.69915		3.40187	14.2853	7.73717	7.56076	27.2927	5.05844	2.90936	12.554	0	2.82225	6.98525		0.00403	0.22061	-0.12754	0.02175	0.49166	0.09324		-0.12127	0.26903	0.27128	0.85337	-0.22705	-0.31051	0.40323	0.45527	0.884967		0.88497	-0.09081	0.17945	0.0619	0.66073	0.54606	0.49314	0.25565	0.64432	-0.21115	0.16129
0.39706	0	0.02179	0.03107	0.10654	0.7067		0.32047	0.73477	0.89823	2.65396	3.75258	7.48643	3.95041	0.36455	0.70484		2.95811	2.34811	1.43735	2.10664	26.8267	2.28299	1.31128	12.6515	2.36393	6.53949	2.35173		-0.01188	0.26818	0.0105	0.06808	0.54141	0.10078		0.00715	0.21876	0.24481	0.60583	0.23401	0.08279	-0.16635	0.37838	0.95737		0.95737	-0.02121	0.1229	0.03501	0.46609	0.35652	0.13006	0.39482	0.51357	0.1949	-0.16007
0.39706	0	0.02179	0	0.11136	0.7758		0.34554	0.73742	0.91632	2.53128	3.47537	7.42326	4.03575	0.39809	0.62665		1.98783	3.90364	4.05147	9.75114	24.2945	0	5.70363	9.70594	0.80204	5.81804	11.9822		0.11098	0.27357	0.01958	0.12247	0.33966	-0.03488		0.1614	0.15904	0.2017	0.76969	-0.16509	0.14474	-0.06492	0.52824	0.560545		0.56055	-0.05492	0.19669	0.21646	0.38463	0.55212	0.05032	0.399	0.51233	0.14244	-0.18952
0.39706	0	0.02179	0	0.10264	0.85915		0.41587	0.73742	0.86395	2.70536	3.89295	7.62209	4.14766	0.39809	0.63457		0	9.09927	8.83821	2.06147	23.6936	4.88858	3.05944	3.51508	0.45184	1.45658	6.98284		-0.01335	0.20816	-0.01566	0.05735	0.53276	0.00509		-0.13404	0.23045	0.21922	0.25929	0.13303	0.4792	0.29527	0.47003	0.508216		0.50822	-0.03055	0.75511	0.12667	-0.01532	0.7402	-0.10449	0.42282	0.44759	-0.12128	-0.14131
0.40673	0	0.02179	0	0.10264	0.93276		0.40964	0.77734	0.86261	2.61031	3.94435	7.66968	4.23158	0.39474	0.63457		0.84717	6.85471	2.11394	9.67609	23.5418	0.72627	8.53746	2.11768	0.11912	0	8.58431		0.03193	0.20633	-0.01624	0.01073	0.53661	0.03609		0.03745	0.29791	0.32665	0.4056	0.12276	0.2048	0.37426	0.54849	0.463477		0.46348	-0.02115	0.35912	0.1512	0.21924	0.56221	0.04265	0.49955	0.2081	0.30803	-0.13561
0.40673	0	0.05419	0	0.09441	0.90376		0.43364	0.81844	0.85183	2.57368	4.05308	7.97049	4.32906	0.42692	0.64248		2.74246	9.31098	5.03844	3.46857	5.71741	3.16157	2.13861	5.17454	3.14329	7.51081	17.0173		0.0612	0.19366	-0.12671	0.03539	0.47813	0.02331		0.0301	0.20201	0.23503	0.19318	-0.1522	0.36064	0.04377	0.49411	0.823349		0.82335	-0.06557	0.00502	0.03527	-0.11132	0.3199	0.00152	0.44991	0.59459	0.0533	0.19577
0.40673	0	0.0947	0.04775	0.09441	0.93785		0.4638	0.80254	0.80819	2.48419	4.12258	8.25292	4.31565	0.42692	0.68811		2.63989	3.40039	0.08986	0.92627	22.0123	9.87884	0.31889	1.28064	5.15771	5.78457	4.4304		0.01241	0.1654	-0.08152	0.00361	0.43507	0.04578		0.07943	0.10625	0.13341	0.46213	-0.05972	0.26535	0.44106	0.56069	0.363336		0.36334	-0.15646	-0.04688	0.12587	-0.09671	0.40905	-0.16191	0.09617	0.79149	-0.11567	0.44324
0.40673	0	0.0947	0.04775	0.12135	0.97991		0.50714	0.71745	0.80819	2.37835	4.45358	8.47451	4.37854	0.52344	0.6938		3.7298	5.93624	2.72171	0.37051	16.3441	1.22629	5.06211	0.98779	8.25794	2.77212	9.36832		0.07253	0.11111	-0.0642	-0.03429	0.30703	0.09079		0.0525	0.26876	0.30039	0.59636	0.3102	0.49268	0.03534	-0.19976	0.532702		0.5327	-0.24592	-0.06153	0.62883	-0.04727	0.55916	-0.11549	-0.18965	0.5718	0.45893	0.18121
0.40673	0	0.12904	0.04775	0.33641	0.90971		0.50995	0.66647	0.80819	2.37502	4.42127	8.6093	4.43262	0.52344	0.54783		1.25368	6.55963	11.7485	3.6223	5.17335	3.43976	1.17763	0.36794	2.62521	1.26568	2.98987		-0.07095	0.07895	-0.06155	0.06722	0.37322	0.09654		0.08934	0.2304	0.23063	-0.05293	0.3025	0.51516	-0.26353	-0.06811	0.51775		0.51775	-0.25422	0.37032	0.2382	-0.21125	0.11421	-0.0361	-0.12941	0.17477	-0.17792	0.01168
0.40673	0	0.12904	0.04775	0.39458	0.95395		0.46347	0.69752	0.93439	2.35774	4.4541	8.33775	4.25706	0.51037	0.53362		5.88584	0.59354	4.61215	1.69614	17.2885	0.95333	2.85517	1.4534	2.79029	3.73549	3.58456		0.00694	0.14991	-0.09408	0.04656	0.23687	0.07616		0.03919	0.05822	0.22408	0.58234	-0.16234	0.076	-0.16444	-0.02751	1.2077		1.2077	-0.22042	1.35173	0.74266	-0.20094	0.29705	0.47037	0.00873	0.26897	-0.08469	-0.05891
0.43552	0	0.19084	0.04775	0.41529	0.9492		0.40485	0.66408	0.74857	2.4079	4.14898	8.93812	4.26599	0.50758	0.5243		3.02619	15.202	5.48359	1.57465	6.45571	6.73073	4.53795	1.20403	2.71202	0.09401	8.2803		-0.03484	0.12942	-0.04595	0.02118	0.4135	0.08372		0.05406	0.28778	0.51963	0.80418	0.15714	0.12843	-0.56986	0.04936	1.07022		1.07022	-0.28162	1.01946	0.20341	-0.13251	0.22197	0.03735	0.3535	0.18	0.04588	0.15217
0.43552	0	0.19084	0.04775	0.41529	0.98668		0.40638	0.59309	0.91259	2.41037	4.05928	8.81555	4.51492	0.49407	0.47874		1.86501	5.73172	0	1.71474	4.70315	2.92974	6.98411	0	0.95195	1.69217	7.14791		0.39612	0.07053	-0.11982	0.08376	0.18994	0.11325		0.16997	0.3303	0.15736	0.62877	-0.07712	-0.09763	-0.08006	0.21778	0.819457		0.81946	-0.2614	0.80909	0.66518	-0.07318	0.03691	0.47965	0.22387	0.23282	-0.03154	0.33259
0.43552	0.02358	0.21317	0.04775	0.41529	1.00695		0.48265	0.56086	0.97005	2.41989	3.95497	8.5862	4.43444	0.49684	0.48244		4.08751	8.92051	2.26235	2.0768	10.1397	8.687	2.46361	0.28842	1.24044	1.61656	5.64263		-0.1261	0.14309	-0.10856	-0.01008	0.14807	0.14235		0.05407	0.32704	0.58065	0.55476	0.18566	0.14631	-0.12154	0.19663	0.824171		0.82417	-0.26545	0.26876	1.00622	-0.20474	0.25418	0.86377	0.02807	0.34186	0.15123	0.40127
0.43552	0.02358	0.22757	0.04775	0.41529	0.99129		0.48265	0.52277	0.99157	2.18715	3.83706	8.36858	4.35881	0.49684	0.47107		9.70525	6.95829	2.30636	1.30363	15.5094	4.54085	9.32396	6.86599	0.77486	6.91951	21.0089		-0.05822	0.02992	-0.23847	0.09016	0.11488	0.06312		0.10792	0.35343	0.17814	0.65235	0.08744	-0.04047	-0.41512	0.18893	0.731872		0.73187	-0.304	0.61433	1.07384	-0.17526	0.25465	0.34786	0.00617	0.26512	0.42619	0.29246
0.43552	0.0477	0.23874	0.04775	0.40657	1.0744		0.48265	0.52277	1.03409	2.16755	3.73055	7.99835	4.63779	0.52746	0.47107		4.32847	19.8302	8.61874	4.4641	4.08583	3.8085	3.2506	6.45653	1.89851	6.10558	8.92548		-0.04243	0.05771	-0.04929	0.08074	0.16268	0.10693		0.07715	0.24879	0.23169	0.72516	0.25948	0.24197	0.09993	0.20241	0.680049		0.68005	-0.34001	0.19781	0.82902	-0.13497	0.29063	0.21923	0.30547	-0.01031	0.34755	-0.06026
0.43552	0.0477	0.27309	0.04775	0.42693	1.13211		0.47452	0.58145	1.08766	2.33326	3.78973	7.57956	4.55826	0.52746	0.47107		6.51955	5.26885	2.8442	2.8579	6.71335	5.90828	3.66325	0.64707	2.07591	2.01109	3.93823		-0.02456	0.02354	-0.09849	-0.00379	0.09962	-0.04077		0.13569	0.21496	0.27702	0.36611	0.08153	0.05815	0.01062	0.09283	0.798874		0.79887	-0.37011	-0.08266	0.74261	-0.21313	0.1016	-0.1246	0.36497	0.07638	0.38835	0.5555
0.43552	0.0477	0.30549	0.04775	0.44728	1.15387		0.46883	0.77914	1.1076	2.55171	3.7892	7.53762	4.49043	0.54641	0.43717		3.6618	6.34342	6.57058	2.35007	9.12395	11.0833	7.77712	0.35023	5.47962	0	20.6815		-0.17644	0.02351	-0.07527	-0.06625	0.09863	0.02656		0.19094	0.28092	0.31224	0.59088	0.25772	0.2071	-0.31274	0.20845	0.770788		0.77079	-0.36605	-0.12778	0.62767	-0.19204	0.1088	0.00962	0.47166	0.000281742	0.72323	0.13797
0.43552	0.0477	0.31666	0.04775	0.48748	1.15387		0.46883	0.88	1.14376	2.82115	3.70353	7.84582	4.62281	0.57997	0.44001		1.53166	2.25492	2.38911	13.0071	6.19094	5.41093	7.8128	1.19303	3.85631	1.50722	6.50189		-0.17356	0.01464	-0.101	0.01823	0.07188	0.14931		0.42002	0.16807	0.19546	0.53932	0.27034	0.17508	-0.3189	0.46114	0.83004		0.83004	-0.20222	-0.22514	0.65107	-0.13829	0.0188	-0.02399	0.31916	0.07209	0.34969	0.03419
0.30253	0.05933	0.32887	0.04775	0.47103	1.14433		0.45608	0.91112	1.15298	2.88112	3.93012	7.76026	4.63534	0.60366	0.38425		2.81217	5.89281	2.68395	7.12531	12.399	8.44887	1.45438	4.15227	0.36498	0.99104	2.1457		-0.15583	-0.0102	-0.09144	0.09734	-0.09389	0.30121		0.40262	0.16402	0.12516	0.47213	0.09045	0.31746	-0.10784	0.06759	0.571676		0.57168	-0.13102	-0.24523	0.153	-0.21099	-0.11526	-0.06886	0.87385	-0.09795	0.34182	0.17309
0.26064	0.08518	0.35423	0.04775	0.47103	1.27748		0.45608	0.95456	1.11197	2.91229	4.18262	7.89189	4.5523	0.60366	0.37749		4.46706	10.8771	3.07814	1.87169	2.56437	8.65768	2.29957	2.85656	0	1.34073	1.78792		-0.08405	0.04134	0.000841724	0.01582	0.05089	0.14665		0.31071	0.15755	-0.05832	0.6383	-0.04912	0.13818	0.23114	0.06062	0.508321		0.50832	-0.12315	-0.20572	0.09855	-0.12094	0.05078	-0.07783	0.67214	-0.13099	0.2284	0.35004
0.18971	0.08518	0.40843	0.04775	0.47103	1.30909		0.45608	1.00632	1.1189	2.89129	4.24628	7.93185	4.46423	0.67262	0.27467		0.90807	15.8287	1.53274	4.63398	9.02706	8.68084	3.58271	3.58865	0	1.78516	0.67493		-0.16751	0.01419	-0.06016	-0.07586	0.09403	0.09984		0.15132	0.26129	0.07986	0.45773	0.06391	0.18931	-0.25124	0.28372	0.358309		0.35831	-0.15517	-0.13148	0.1976	-0.14027	-0.31006	0.2913	0.08471	0.02424	0.21854	0.26198
0.17657	0.08518	0.45523	0.04775	0.47103	1.33022		0.45608	0.99555	1.11521	2.96523	4.30207	7.79302	4.22899	0.66135	0.26069		3.88251	4.60815	2.78571	1.23321	5.74386	4.97796	6.51479	2.56933	0	4.49346	2.3978		-0.0919	0.00195	0.04637	-0.04311	0.23304	0.03679		0.08033	0.23377	-0.03275	0.53169	-0.15432	0.04121	-0.16959	0.1347	0.56469		0.56469	-0.1574	-0.23032	0.49211	-0.09686	0.17119	0.63462	0.24445	0.04305	0.27639	0.16114
0.15576	0.08518	0.4981	0.04775	0.48748	1.3061		0.56875	0.9995	1.28266	2.82132	4.55652	7.98387	4.21489	0.6541	0.26069		4.94003	6.22607	1.69133	13.3147	5.37855	2.66399	4.12691	2.91142	0.5109	2.61987	1.65246		-0.10068	-0.0288	0.06203	0.000357779	0.2166	0.1233		-0.01423	0.20012	0.14443	0.49383	-0.07219	0.04756	0.02419	0.27751	0.59823		0.59823	-0.19108	-0.19084	0.42845	-0.09958	0.19158	-0.02842	0.15949	-0.01579	0.23684	0.01715
0.09406	0.08518	0.53396	0.04775	0.46841	1.3061		0.62209	1.06565	1.3324	2.80042	4.533	8.13921	4.27717	0.6541	0.25174		3.85441	6.60516	4.66542	4.10811	5.06701	2.47035	2.7909	3.11142	4.38168	2.91317	16.9339		-0.08019	-0.03543	-0.08616	-0.05265	0.22799	0.05757		-0.00503	0.2271	0.2488	0.65907	0.35891	0.23295	0.36569	0.23494	0.620494		0.62049	-0.12626	-0.12208	0.272	-0.00215	-0.08133	-0.09101	0.41067	-0.01699	0.37924	0.24258
0.07473	0.08518	0.56996	0.04775	0.44244	1.33688		0.62209	1.12132	1.32143	2.6612	4.8459	7.73779	4.31632	0.64685	0.23928		3.6618	13.3789	5.95184	6.39008	2.74824	15.4239	8.49098	1.27395	0.83386	0.09401	5.15234		-0.01606	-0.08132	-0.15989	-0.02918	0.30069	0.11997		-0.23744	0.2675	0.28197	0.66557	0.30845	-0.03542	-0.28432	0.30057	0.499822		0.49982	-0.05287	-0.18535	-0.1349	0.03457	-0.0969	-0.16925	0.63106	-0.01225	0.14596	-0.12044
0.07473	0.08518	0.61316	0.04775	0.44244	1.63728		0.62209	1.14782	1.27344	2.57521	4.9854	7.7096	3.97899	0.61883	0.26253		0.88263	0.69086	1.86427	0.22837	2.04993	5.80408	4.32403	0	0.21947	1.04123	2.89094		-0.06745	0.05043	-0.09174	-0.07104	0.23079	0.09285		-0.23687	0.24988	0.18203	0.6596	-0.16221	-0.10211	0.39776	-0.20893	0.560624		0.56062	-0.00382	-0.0657	0.21888	0.26212	1.04419	-0.01572	0.5473	-0.06333	0.05176	-0.06174
0.07473	0.08518	0.62243	0.04775	0.44244	1.64682		0.62209	1.17234	1.36454	2.69851	5.01413	7.78487	4.00495	0.61883	0.28783		1.63481	8.17741	3.69277	2.14469	17.6333	2.77585	8.17335	4.62872	3.38095	3.72678	4.29763		-0.11664	0.06256	-0.09655	0.02542	0.25731	0.07481		-0.14576	0.19123	-0.04975	0.14394	0.13375	-0.26081	0.17948	0.50437	0.501953		0.50195	-0.14029	-0.10599	0.0838	0.02046	0.61732	0.05246	0.51036	-0.07579	0.05062	0.15344
0.07473	0.13172	0.62243	0.04775	0.50016	1.71446		0.62209	1.19867	1.38934	2.94556	5.04746	7.86553	3.98249	0.59165	0.29461		3.39998	4.24859	2.08183	3.54908	3.33767	2.39992	0.906	6.83053	5.62692	2.86928	4.75665		-0.14293	-0.03797	0.03667	-0.05799	0.28047	0.13049		0.27809	0.25277	0.03017	0.24244	0.32439	0.37433	0.17248	0.47289	0.478589		0.47859	-0.1362	-0.17448	0.15963	0.20142	0.69261	0.74174	0.52011	-0.12348	-0.02341	0.52414
0.0516	0.13172	0.62243	0.04775	0.50832	1.75474		0.62209	1.20962	1.45579	2.94471	5.03515	7.82868	3.9234	0.59165	0.3039		0.35023	2.29583	3.64397	5.07482	2.4372	7.94156	7.93524	1.55532	0.40211	1.12811	4.54398		-0.05233	-0.03517	0.03647	-0.09325	0.2702	0.04514		0.28888	0.29626	0.0314	0.33371	-0.05108	-0.18702	0.09575	0.4921	0.479923		0.47992	-0.246	-0.14669	0.02535	0.44345	0.13927	0.66708	0.4262	-0.15137	0.09772	0.41591
0.0516	0.13172	0.60064	0.04775	0.60883	1.83839		0.62209	1.16826	1.46727	3.18007	5.02792	7.92801	3.92249	0.51573	0.2611		0	6.83516	0	1.66279	4.39438	5.46672	14.1458	5.42988	3.24983	8.72632	1.50741		-0.05241	-0.09104	-0.02257	0.03519	0.27883	0.14213		0.24758	0.30702	0.10855	0.45731	0.35537	-0.00938	-0.04274	0.67551	0.486747		0.48675	-0.1941	-0.2345	-0.12581	0.6031	0.10967	0.01233	0.25276	-0.15773	-0.01684	0.39484
0.03846	0.13172	0.60064	0.04775	0.71699	1.77441		0.62209	1.13837	1.46253	3.24707	4.96789	7.91092	4.1805	0.49378	0.33349		2.84138	3.11998	7.23052	5.11051	5.13824	3.85887	0.87311	1.59394	3.01516	7.78036	0.37618		-0.07001	-0.01281	-0.09759	-0.01083	0.39926	0.0476		0.28521	0.3667	0.16958	0.42629	0.35595	0.06847	-0.0836	0.48707	0.470696		0.4707	-0.14219	-0.20185	0.24815	0.42469	-0.18808	-0.03511	0.23361	-0.13139	0.10656	0.06397
0.03846	0.13172	0.60064	0.08258	0.73911	1.70351		0.65955	1.18342	1.48281	3.28704	5.23307	8.43077	4.21654	0.49894	0.33718		1.30155	5.20758	3.15504	3.08049	6.61638	19.1486	6.21819	2.06943	0.47598	0.46118	1.88088		-0.1519	-0.07465	-0.20615	-0.04906	0.473	0.25823		0.27492	0.2148	0.20945	0.44133	0.66129	-0.08725	-0.1764	0.64068	0.526891		0.52689	-0.00494	-0.19562	-0.09311	0.70339	-0.21126	0.2001	0.31609	-0.04602	0.06036	-0.1198
0.03846	0.13172	0.60064	0.08258	0.75265	1.63803		0.58237	1.22127	1.48281	3.33719	4.7622	8.28677	4.17568	0.49894	0.32926		8.07244	13.4122	3.15504	1.14184	9.63816	12.175	9.96529	3.68543	0.80204	0.6149	1.44722		-0.09931	-0.05781	-0.09814	-0.14861	0.51803	0.21742		0.28328	0.2625	0.19124	0.64416	0.24136	-0.35486	0.02697	0.48087	0.457711		0.45771	-0.16669	-0.22101	0.09184	0.48031	1.27512	0.70078	0.36508	-0.10731	0.26951	-0.00886
0.02879	0.13172	0.60064	0.08258	0.76429	1.54856		0.56869	1.19323	1.46859	3.27638	4.77061	8.4482	4.07508	0.49894	0.39629		6.84344	3.74333	4.45713	5.13112	11.4223	10.8715	9.04781	5.08096	7.9088	2.91109	0.52157		0.0503	-0.05701	-0.14347	-0.09257	0.22492	0.05651		0.2637	0.23344	0.14628	0.90332	0.19765	0.14916	0.04447	-0.03699	0.385995		0.38599	-0.04443	-0.19487	-0.19589	0.16561	-0.35321	0.48694	0.35094	0.0292	0.24153	0.48701
0.04526	0.13172	0.56824	0.08258	0.77393	1.52051		0.50326	1.18557	1.47627	3.32683	4.89307	8.33415	3.97031	0.46676	0.38837		2.83241	3.73705	8.20318	0.13354	2.92616	9.47305	2.71056	5.90424	2.27082	4.37398	0.53311		0.02506	0.02222	-0.06992	-0.06868	0.43816	0.12931		0.21706	0.19987	0.16323	-0.12916	-0.29504	0.52781	0.0695	-0.01515	0.745343		0.74534	-0.08439	-0.18016	0.0686	0.17673	-0.30204	-0.08024	0.24087	-0.09136	-0.07544	0.54542
0.04526	0.13172	0.52773	0.03482	0.77393	1.47732		0.44587	1.19973	1.4483	3.29531	4.8934	8.14358	3.96809	0.46676	0.37401		1.00613	16.2243	7.82693	3.46311	2.0394	2.94678	12.612	2.26853	1.55133	1.73106	1.30493		0.02873	-0.07655	0.11338	0.12315	0.34334	0.03829		0.24707	0.26897	0.28383	0.9758	-0.22314	-0.07348	0.43179	0.07228	0.722842		0.72284	-0.0198	-0.10457	0.17326	0.19925	-0.32546	-0.08629	0.21131	-0.18706	-0.03913	-0.06511
0.04526	0.13172	0.55667	0.03482	0.82828	1.53332		0.40253	1.188	1.4483	3.44945	4.57337	8.05916	3.75431	0.36185	0.36832		1.48136	21.5456	0.89117	4.06274	6.43475	7.44604	6.53223	6.83219	0.09217	2.93704	2.9525		0.08737	-0.02732	0.20703	0.01521	0.31156	0.00593		0.26687	0.19086	0.20366	0.26606	-0.22018	-0.04413	0.23279	0.14066	0.485667		0.48567	-0.12069	-0.13662	0.04987	0.17328	-0.33357	-0.30716	0.31503	0.09873	-0.01286	0.03144
0.04526	0.15499	0.53313	0.03482	0.61321	1.55119		0.37665	1.16628	1.50305	3.45479	4.80421	7.73441	3.79592	0.36185	0.37961		1.59432	5.98671	11.3665	1.35725	3.9051	3.24093	6.31224	2.53342	0.36906	1.12811	16.7163		-0.02311	-0.00769	0.28661	-0.0118	0.29197	0.02498		0.0851	0.22263	0.10343	1.00382	-0.19174	0.16822	-0.32325	0.21028	0.549687		0.54969	-0.00838	-0.11447	0.18632	0.02174	-0.29576	-0.24671	0.11183	-0.01523	0.32631	-0.01776
0.04526	0.15499	0.53313	0.03482	0.56695	1.52891		0.47674	1.1278	1.41229	3.47786	4.7682	7.8509	3.8852	0.36185	0.37961		0.86683	8.32978	4.85895	5.25205	6.16052	4.54315	5.30141	1.76741	0.36906	2.2366	1.82378		0.0594	-0.0339	0.39732	0.00534	0.29866	0.186		0.04996	0.22596	0.01504	0.99256	-0.30615	0.2824	-0.38469	0.20698	0.317279		0.31728	-0.000570156	-0.01118	-0.11331	0.23174	-0.33256	0.68741	0.01499	-0.02047	-0.08819	0.00807
0.01647	0.15499	0.49367	0.03482	0.53801	1.58914		0.49741	1.1278	1.45373	3.50693	4.80553	7.35513	3.88016	0.36185	0.37961		2.50974	9.52167	2.42947	4.4945	6.50665	7.99197	3.05912	2.15134	2.07685	5.05837	1.70142		0.03121	-0.13365	-0.00352	-0.0115	0.03117	0.13693		-0.19515	0.2755	0.11289	1.08233	-0.26786	0.43337	0.13421	0.23746	0.257705		0.25771	0.28235	0.0933	-0.0936	-0.08195	-0.28561	1.00577	0.10535	0.15422	0.07127	-0.21417
0.01647	0.15499	0.49367	0.03482	0.53801	1.59337		0.50247	1.14118	1.36036	3.50425	4.70581	7.35273	3.59497	0.33285	0.3907		0.53896	11.2137	2.07058	2.19636	3.22767	8.91315	6.22391	2.06943	2.19316	0.52397	5.02077		-0.04714	-0.07902	0.20621	-0.13973	0.15075	0.14948		-0.09951	0.22	0.11772	0.6475	-0.11052	0.39029	0.05266	0.56222	0.777825		0.77783	0.85561	0.74606	-0.01427	-0.10949	0.31446	0.33708	0.09663	0.07365	0.10627	0.0129
0.02936	0.13141	0.47133	0.05889	0.53801	1.58694		0.43032	1.14118	1.39567	3.61696	4.87419	7.40013	3.61927	0.32136	0.41488		2.36422	3.82798	5.30771	1.29621	6.34673	10.5915	3.43603	1.10381	0.8785	4.51475	6.1649		-0.02189	-0.09926	0.14466	-0.08997	0.14072	0.15936		-0.13776	0.32903	0.09617	1.09769	0.42603	0.396	-0.38204	0.45797	0.71422		0.71422	0.62176	0.84473	0.50793	-0.09654	-0.19068	-0.0491	0.28572	0.19955	0.05522	0.28259
0.02936	0.13141	0.45693	0.05889	0.54283	1.6264		0.43032	1.17858	1.44065	3.61696	5.02832	7.43991	3.92029	0.32136	0.41488		3.49029	10.3379	2.30131	1.48855	1.71418	4.97796	1.36508	0.73587	0.23824	1.58779	3.26519		0.01468	-0.00818	0.19148	-0.07271	0.14366	0.09955		-0.11497	0.15563	-0.04872	0.71863	0.27791	0.41157	0.09702	0.68906	0.600363		0.60036	0.44185	1.45204	0.29046	-0.13379	-0.1848	-0.07195	0.221	-0.09845	-0.01723	0.38446
0.02936	0.21868	0.44576	0.05889	0.54283	1.54911		0.45432	1.20281	1.38732	3.58774	4.92681	7.56688	3.71811	0.29075	0.41488		2.72494	12.45	6.41061	0	6.64986	1.61303	3.89912	0.35462	1.37549	0.85478	5.94292		0.00471	-0.0261	0.17348	-0.00288	0.23521	0.06128		0.01054	0.20176	0.01814	0.75052	0.30093	0.57408	0.61586	0.67353	0.632781		0.63278	0.24869	0.60239	0.14852	0.23699	0.19602	-0.08121	0.23477	-0.08399	0.02927	0.34979
0.02936	0.29109	0.41142	0.05889	0.52248	1.47693		0.46382	1.14057	1.33375	3.40644	4.76733	7.85337	3.62093	0.29075	0.41488		0.82397	4.31356	3.43767	0.37051	3.15615	7.35133	7.31892	0.54409	0.36906	3.09239	2.52437		-0.03218	-0.05354	0.22914	-0.01253	0.16102	0.15715		0.06037	0.18756	-0.02726	0.76288	0.3755	0.37411	0.21521	0.75425	0.587038		0.58704	0.07758	0.16718	0.01858	-0.27137	0.12313	0.52694	0.28057	-0.14211	0.2088	0.09199
0.02936	0.47291	0.37902	0.05889	0.57145	1.47303		0.46763	0.94873	1.31764	3.19097	4.68039	7.865	3.67626	0.26771	0.41488		2.55267	9.7506	1.14145	4.39272	5.51541	4.65921	2.26826	3.46098	1.0218	2.30589	1.62927		0.08425	-0.08107	0.21837	-0.04074	0.12844	0.07509		0.06879	-0.22268	0.00525	0.69161	0.16861	0.37136	0.34016	0.56583	0.270765		0.27077	0.04651	0.12196	-0.03067	-0.10413	-0.14792	0.60822	0.22657	-0.00376	0.28985	0.00969
0.02936	0.54036	0.36785	0.05889	0.53125	1.48843		0.48038	0.83974	1.29001	3.06377	4.61731	6.96317	3.63738	0.23415	0.4092		2.39141	8.43925	11.177	2.27611	1.30131	9.61631	6.75875	3.72534	1.55133	5.06118	3.51213		-0.011	-0.04445	0.24206	-0.07156	0.1522	-0.019		0.09793	0.21406	0.10974	0.4356	0.21302	0.32936	0.2804	0.62148	0.239787		0.23979	-0.06739	-0.03189	0.01532	-0.27371	-0.23858	-0.01155	0.20461	0.11934	0.38803	0.35582
0.02936	0.57526	0.35564	0.05889	0.53125	1.48843		0.60112	0.82623	1.28461	2.97955	4.71339	6.77149	3.75283	0.22852	0.44763		3.45605	11.7913	2.01456	3.88862	4.59675	3.73284	4.59914	7.2004	0.35737	4.88848	2.84757		0.03017	-0.13858	0.2424	0.01472	0.17553	0.06883		0.09342	0.24327	0.1533	0.73714	0.27971	-0.22222	0.91021	0.63265	0.524902		0.5249	0.000620621	0.362	-0.12633	0.05814	0.51219	-0.06051	0.19785	0.0021	0.16352	0.3694
0.04225	0.6028	0.33028	0.05889	0.53948	1.34133		0.67108	0.76721	1.27106	2.92124	4.73764	6.6787	3.75389	0.24249	0.38355		1.42276	7.58788	6.43442	1.33863	8.82251	11.3247	0.7563	0.83386	0.80204	4.7146	7.52325		-0.01767	-0.05183	0.19868	0.02319	-0.15087	0.07247		0.06323	0.38014	0.17865	0.81201	0.30011	0.14833	1.05921	0.6001	0.588105		0.5881	-0.05673	1.18156	-0.08716	-0.17709	0.14731	-0.14281	0.29705	0.05164	0.0265	0.58586
0.06158	0.6028	0.27608	0.05889	0.53948	1.30275		0.69786	0.6922	1.2481	2.81182	4.89953	6.70976	3.79889	0.20451	0.37889		0	11.2973	8.84807	1.5059	2.54056	3.22751	12.0117	1.65119	2.48001	0.61428	6.28988		0.08063	-0.08593	0.26328	0.01023	-0.12969	-0.00407		0.05159	0.42761	0.14032	0.21752	0.364	0.25959	0.63993	0.63776	0.551064		0.55106	-0.14335	0.83811	-0.16293	-0.01552	-0.14336	-0.00345	0.20147	-0.02838	0.10339	0.10898
0.06158	0.61049	0.22928	0.05889	0.58181	1.28162		0.80451	0.68041	1.20204	2.75216	4.95716	6.59608	3.64874	0.15994	0.37889		2.53917	4.48838	6.5049	0.61237	3.32493	0.76643	2.26826	5.07974	0.59561	1.28944	4.68697		0.01514	-0.05209	0.17531	0.04965	-0.21705	0.02294		-0.00791	0.49761	0.16637	0.56579	0.39601	0.02001	0.18994	0.65195	0.491959		0.49196	-0.19314	1.44168	-0.12209	0.01469	-0.1179	-0.24364	0.46125	-0.002	0.07195	-0.16402
0.07125	0.61049	0.1864	0.05889	0.58459	1.28162		0.7409	0.70682	1.00693	2.7342	4.71512	6.33188	3.69503	0.21599	0.41521		0.6375	13.0396	3.29462	0	0.75207	8.04667	12.4512	2.21792	0.73753	1.22855	3.95374		-0.05628	-0.13444	0.31928	-0.04981	-0.22317	0.02298		-0.02662	0.35646	0.09198	0.54455	0.33506	0.13307	-0.18385	0.64568	0.51826		0.51826	-0.03971	1.37078	-0.2224	0.08117	0.14189	-0.17061	0.59977	0.03426	0.07144	0.01138
0.07447	0.61747	0.15055	0.05889	0.58459	1.28162		0.7437	0.63176	0.95718	2.78272	4.68843	6.06594	3.46596	0.23553	0.40199		3.21226	6.27449	3.91079	2.01839	4.53773	8.90437	10.1067	1.94094	0.65666	0.28203	6.40425		0.04297	-0.06564	0.39103	-0.00658	-0.20047	0.13521		0.00387	0.54786	0.05745	0.56857	0.48266	0.18287	-0.10975	0.62398	0.347272		0.34727	-0.00571	1.36322	-0.16456	0.24739	0.4811	-0.10575	0.62609	-0.04536	0.22147	0.39669
0.07447	0.61747	0.11455	0.05889	0.58459	1.25084		0.78353	0.58345	0.92173	2.7383	4.50147	5.90824	3.49576	0.23553	0.40199		2.8711	3.23668	1.28465	5.48228	10.3034	7.30828	2.73572	0.64707	0.76635	7.10105	7.82744		-0.01775	-0.09976	0.24666	-0.02385	-0.25198	0.04521		0.0376	0.44731	0.09921	0.14711	0.16503	0.03651	-0.23606	0.58409	0.341988		0.34199	0.15037	0.62845	-0.25206	0.16803	0.95843	-0.03683	0.22418	-0.10505	0.2947	-0.06296
0.07447	0.61747	0.07135	0.09712	0.58459	0.93572		0.78353	0.56224	0.91359	2.73054	4.52025	5.83136	3.71928	0.23553	0.36766		3.89711	1.5124	1.16957	0.65009	1.7116	10.1545	0.53091	0.70948	0.48532	1.24857	5.89539		0.0688	0.01278	0.19861	0.00625	-0.24214	0.15753		-0.00963	0.47404	0.0885	0.60669	0.30654	-0.08966	0.23924	0.65088	0.237897		0.2379	-0.01943	0.20585	-0.04302	0.16237	0.93719	0.12164	-0.0517	0.00324	0.28531	-0.02573
0.07447	0.73293	0.06208	0.09712	0.58459	0.92619		0.78353	0.52192	0.74845	2.54518	4.39927	6.02921	3.85909	0.23989	0.34236		2.51533	5.08168	5.14637	0.3083	5.49628	4.75613	1.83805	1.3819	2.56196	0.61537	0.62696		-0.03511	-0.04285	0.22853	-0.06294	-0.17535	0.0698		-0.05665	0.45022	0.18474	0.18675	0.45931	0.09394	0.46983	0.67139	0.259539		0.25954	-0.10835	0.04854	-0.00912	0.06956	0.40031	0.61477	0.03086	-0.04183	0.26787	0.19488
0.07447	0.76871	0.06208	0.09712	0.52687	0.83763		0.78353	0.50884	0.66385	2.35813	4.5081	6.2104	3.7405	0.20247	0.33558		2.04645	3.16514	4.74974	1.48451	7.65614	8.67676	8.95257	4.74127	5.59875	4.75678	8.72154		0.06276	-0.02076	0.33637	-0.08942	-0.22006	0.20061		-0.15931	0.47256	0.35223	0.35533	0.50124	0.22233	1.11923	0.67733	0.170568		0.17057	-0.05546	0.0165	-0.03525	0.0756	0.7428	0.15814	0.09491	0.01556	0.08741	0.2471
0.07447	0.80985	0.06208	0.09712	0.51048	0.82296		0.82883	0.46574	0.57224	2.33413	4.37093	6.19416	4.16458	0.20247	0.32629		1.97011	5.38543	3.5597	4.52651	6.40911	3.36936	9.10772	2.67721	2.73981	1.12811	1.69989		-0.08109	-0.05468	0.37408	-0.03508	-0.17998	0.15262		0.0127	0.25712	0.28218	0.46934	0.52241	-0.06932	0.06918	0.59732	0.13075		0.13075	0.10609	0.42488	-0.02487	0.23404	0.81132	0.04604	0.06212	0.13954	-0.05736	-0.23416
0.07447	0.83694	0.06208	0.10881	0.45388	0.74513		0.85428	0.49373	0.56998	2.05477	4.82803	6.16908	4.16549	0.23599	0.32629		7.96738	3.62369	7.32769	3.59203	3.54445	1.32782	10.3954	1.33641	1.24697	7.19105	5.60025		-0.12965	-0.09499	0.20918	-0.02641	-0.29192	0.27665		0.1387	0.19628	0.20589	0.41497	0.52819	0.10688	0.13651	0.6308	0.125416		0.12542	0.1345	0.62884	0.45457	0.00945	0.65643	-0.06173	0.0904	0.12546	0.02068	-0.23525
0.07447	0.86292	0.06208	0.11568	0.34571	0.70101		0.89571	0.50822	0.56524	1.96578	4.73095	6.1731	4.08122	0.25631	0.24822		11.489	2.12625	2.96149	4.87649	14.0211	15.7926	11.1985	4.45585	0.15061	3.35182	14.7499		-0.11058	-0.0584	0.30623	-0.03007	-0.26165	0.33363		0.10865	0.45753	0.19225	0.28173	0.05875	0.08012	-0.15575	0.63888	0.141014		0.14101	-0.0051	0.76105	0.20203	0.19173	0.57158	-0.16556	-0.02191	0.08685	0.05014	-0.24935
0.07447	0.88404	0.06208	0.08086	0.33802	0.67082		0.86508	0.46316	0.52688	2.05307	4.44203	5.67652	4.08237	0.22042	0.24452		2.99772	2.62686	1.53149	2.95262	17.6327	3.00658	16.8371	5.16453	0.23824	0.52397	2.00841		0.1157	-0.11969	0.27717	-0.07352	-0.16677	0.27304		-0.06468	0.3872	0.25903	0.39008	0.21172	0.36016	-0.19917	0.77391	0.163852		0.16385	-0.11809	1.21514	0.19571	0.33609	0.57599	-0.17494	-0.18252	0.25099	0.16516	-0.08562
0.07447	0.88887	0.06208	0.08086	0.32156	0.65296		0.86984	0.42532	0.52688	1.77778	4.65349	5.65862	4.02197	0.25188	0.24452		7.03646	5.48888	7.03738	3.89041	5.8205	8.11774	9.7336	1.23158	3.86612	0.61428	4.59381		-0.11216	-0.02492	0.26435	0.00112	-0.17043	0.27472		-0.08876	0.56075	0.26764	0.17173	0.4777	0.09923	0.15409	0.8173	0.17796		0.17796	-0.0154	0.69058	0.25141	0.31569	0.04814	-0.15688	0.02718	0.24306	0.10059	-0.31805
0.07447	0.99483	0.06208	0.08086	0.31762	0.61343		0.9115	0.40464	0.52688	1.86615	4.64852	5.46014	3.92822	0.25913	0.1775		3.12588	5.84409	3.08704	2.50504	18.3732	2.10752	17.8004	2.20452	0.65666	0.37244	0.91189		-0.09089	0.06846	0.25911	-0.14164	-0.23035	0.13432		0.04846	0.46347	0.14248	0.25954	0.20065	0.0077	-0.05568	0.67592	0.320101		0.3201	0.54991	0.44861	0.52027	0.07688	0.09541	-0.21339	0.39173	0.22473	-0.04128	-0.24073
0.058	1.05321	0.06208	0.08086	0.30798	0.5652		0.93549	0.3818	0.48107	1.88395	4.47843	5.24723	4.08996	0.27622	0.1775		3.18923	0.59354	3.13458	1.18152	3.19631	1.79963	11.689	5.9003	0.68775	0.12163	3.61303		0.00691	-0.11779	0.2412	-0.08661	-0.20419	0.11355		-0.05767	0.47481	0.08343	0.29073	-0.00458	-0.03613	-0.02028	0.50633	0.428571		0.42857	0.10413	0.09673	0.15256	0.42656	0.17021	-0.09687	0.74518	0.05963	0.05422	0.27048
0.09022	1.10399	0.06208	0.08086	0.30798	0.51214		1.00001	0.40521	0.48107	1.87402	4.51634	5.036	4.02022	0.32827	0.14623		2.77059	6.46551	3.57318	0.70124	7.21988	4.47719	1.50083	8.14869	0.35737	1.79144	5.60622		-0.11116	-0.05106	0.2657	-0.02032	-0.27222	0.18565		-0.00544	0.56828	0.14805	0.18556	0.60783	0.12659	0.0462	0.48679	0.421875		0.42187	0.00674	0.00807	0.06366	0.59689	0.7121	-0.09522	0.51039	0.33454	-0.02338	-0.15963
0.09022	1.10399	0.03314	0.08086	0.24236	0.40536		1.00001	0.39495	0.48107	1.68249	4.83642	4.8266	4.24509	0.34834	0.14623		2.62595	4.90251	0.73469	0.88277	5.88269	7.33534	17.4181	2.80895	0.5509	2.77212	1.17552		-0.06272	-0.09864	0.3143	-0.00675	-0.22865	0.05507		-0.12429	0.45679	0.12503	-0.29297	0.37318	0.19957	-0.0757	0.45601	0.304772		0.30477	0.0058	-0.12726	0.02299	0.772	0.75683	-0.15502	0.503	0.05625	-0.06765	-0.04746
0.09022	1.13961	0.02234	0.08086	0.2717	0.38749		1.00001	0.39988	0.42632	1.91787	4.74721	4.83603	4.25395	0.34834	0.13494		5.75124	11.1549	7.72034	0.39384	1.06994	7.54549	12.7851	6.95569	6.05246	0	1.46676		-0.10204	-0.02631	0.28872	-0.09119	-0.21481	0.20436		-0.12181	0.28615	0.09701	-0.1256	0.35142	0.20631	-0.29763	1.26062	0.104584		0.10458	0.02988	-0.10225	0.13197	0.34701	0.89756	0.11382	0.86957	0.16142	0.0466	-0.06254
0.09022	1.15186	0.02234	0.09154	0.2598	0.33955		0.94827	0.42657	0.39088	1.87799	4.78187	5.00984	4.18735	0.34834	0.15082		3.03719	6.24929	2.07604	0.22837	2.59231	6.69955	14.3612	5.17437	1.42116	6.94883	9.99876		-0.15055	-0.05483	0.17405	-0.0585	-0.15173	0.08452		-0.09976	0.29285	0.12436	0.48631	0.21561	-0.06259	-0.02103	0.99867	0.246372		0.24637	0.11305	-0.07426	0.02942	0.27853	0.38832	0.19338	0.91657	0.19426	0.00802	0.37205
0.10955	1.15186	0	0.10034	0.2598	0.26911		0.91851	0.45646	0.39376	1.8095	4.78706	4.90512	4.19477	0.34834	0.15082		8.67813	10.4001	5.51015	0.32504	3.42371	0.97649	17.9151	0.90741	0.21947	3.29916	8.77674		-0.06127	-0.12176	0.30102	-0.06218	-0.33714	0.1209		-0.1036	0.49303	0.1181	0.45835	0.21943	-0.07938	-0.12769	1.04923	0.219616		0.21962	0.12202	-0.06863	0.18879	0.08749	0.3213	0.12475	0.80631	0.37405	-0.04489	-0.20802
0.10955	1.15186	0	0.10034	0.2598	0.41967		0.94304	0.44508	0.35299	1.83473	5.12407	4.68779	4.22889	0.40718	0.13974		0.6375	22.2535	4.01059	3.59203	2.09392	10.9334	8.08153	5.57251	1.93716	3.03941	4.86214		-0.15604	-0.07918	0.17122	-0.06642	-0.25258	0.00836		-0.1525	0.51172	0.13605	0.32284	-0.08488	-0.09574	0.71697	1.04341	0.116124		0.11612	0.04757	0.08563	0.13313	0.20076	0.80488	0.24289	0.51403	0.03901	0.05433	0.14892
0.09666	1.15186	0	0.07627	0.28289	0.46382		0.97442	0.44508	0.26022	1.85628	4.93926	4.83844	4.13944	0.40718	0.11186		7.45959	8.83829	3.26594	3.9451	2.30683	19.6748	0.74101	1.92397	1.02118	1.11965	5.33939		-0.12254	0.000500264	0.21488	-0.03771	-0.08948	0.1564		-0.26444	0.50284	0.10743	0.41187	0.41048	0.06295	0.46625	1.05654	0.156749		0.15675	0.15361	0.87649	0.66554	0.40332	0.52959	1.50409	0.40691	0.29518	-0.04248	0.000180195
0.12244	1.16411	0.018	0.08315	0.27806	0.46866		0.99343	0.40768	0.21641	1.91884	4.76279	4.76991	3.82101	0.40718	0.11186		0	4.92399	6.11154	2.01717	1.97858	6.91098	0.61339	1.61605	5.42211	2.50776	6.8636		-0.10089	-0.04601	0.17759	-0.08747	-0.15333	0.13006		-0.32846	0.48936	0.12311	0.18478	0.81567	0.20699	-0.47259	1.09865	0.308976		0.30898	0.15746	0.40124	0.37062	0.21095	0.37675	1.23894	0.42645	0.06191	0.15541	0.00691
0.14499	1.05272	0.018	0.12186	0.38369	0.47341		1.00641	0.40731	0.20826	1.92659	4.7991	4.55872	3.8069	0.40718	0.11186		7.00114	3.36176	1.38382	4.0719	1.24499	7.82397	5.44862	11.3132	0.25545	2.10014	5.41705		-0.15648	-0.01523	0.21647	-0.01273	-0.12743	0.11843		-0.15762	0.41323	0.11917	0.48256	0.62866	0.1564	0.03413	1.20491	0.339893		0.33989	0.13268	0.23927	0.38933	0.40829	0.91513	1.2598	0.38639	0.04919	0.02034	0.14882
0.18365	0.98031	0.03622	0.13483	0.47297	0.47341		1.07703	0.4025	0.20826	1.97746	4.76703	4.47977	3.89805	0.46108	0.11186		5.91032	1.34477	0.74859	6.24968	3.18187	5.32002	1.57999	4.53515	0.85042	1.13601	5.49323		-0.10437	0.01955	0.20161	-0.10777	-0.16029	0.08742		-0.1671	0.45752	0.10902	0.41323	-0.07586	0.06661	0.25849	1.25961	0.273707		0.27371	0.19872	-0.02596	0.50219	0.11218	-0.00707	0.28747	0.27751	0.09971	-0.12497	1.01007
0.19654	0.79849	0.03982	0.13483	0.42745	0.45555		1.11219	0.39079	0.20444	1.98593	4.80426	4.61113	3.77668	0.47473	0.11186		5.12594	10.6097	0.89165	0.76217	7.55846	3.08777	6.61248	7.67871	1.32325	0.37244	8.21608		-0.06153	-0.0041	0.21145	-0.20583	-0.15648	0.05507		-0.20648	0.46556	0.09721	0.55406	-0.20637	0.43246	-0.22097	1.25746	0.313779		0.31378	0.00401	-0.05347	0.21687	-0.01061	0.31981	-0.02433	0.24293	0.27898	-0.13004	0.51167
0.21265	0.73104	0.03982	0.14652	0.43698	0.44015		1.10324	0.37521	0.18913	1.82557	4.74193	4.72075	3.73005	0.49217	0.11186		3.04754	4.70274	2.99975	5.07618	4.81817	7.0225	1.58994	4.99647	1.31332	0.30714	3.7192		-0.06505	0.10584	0.20492	-0.13236	0.5715	0.0419		-0.14358	0.39821	0.13024	0.65232	0.21565	0.52013	-0.10911	1.18057	0.377713		0.37771	0.00753	0.03834	0.17304	0.00553	1.25507	-0.03551	0.18132	0.15217	-0.01885	0.02287
0.22269	0.68451	0.03982	0.14927	0.43698	0.44015		0.99388	0.37871	0.1853	1.60668	4.39519	4.63617	3.69298	0.49745	0.07342		0.56751	10.2837	7.86019	2.05522	2.54535	4.59858	3.55789	4.08696	0.51877	5.59435	4.08189		-0.02617	0.18217	0.30861	-0.05409	0.72887	0.07637		-0.16531	0.4285	0.14076	0.5545	0.48013	0.24629	0.26656	1.16466	0.299406		0.29941	0.06212	0.02895	0.34221	0.36603	1.45163	-0.04899	0.28436	0.23121	-0.03844	0.42309
0.2098	0.63112	0.03982	0.14927	0.42875	0.47527		0.92393	0.39688	0.1853	1.63962	4.14899	4.65123	3.73339	0.4942	0.07342		2.13788	10.1736	6.11187	0.53463	9.90275	6.96621	4.80991	3.59079	4.26993	0.96719	3.55682		-0.09952	0.25163	0.23641	-0.10426	0.77391	0.01327		-0.15813	0.39289	0.13912	0.46436	0.32599	0.13744	0.07965	0.94687	0.337325		0.33733	-0.05082	0.07432	0.45119	0.4028	0.19866	-0.11016	0.48151	0.49787	0.05269	0.97779
0.19047	0.65493	0.03982	0.14927	0.42875	0.47527		0.90283	0.40369	0.22517	1.72907	3.88042	4.37449	3.77275	0.46322	0.07342		2.70162	4.39947	2.5062	1.80493	9.75845	4.01853	4.31997	1.38421	1.38902	0.92141	4.88577		0.0247	0.26952	0.18017	-0.03358	0.84076	0.08717		-0.25177	0.4754	0.08398	0.47339	0.12494	0.28821	0.08769	0.75349	0.263692		0.26369	-0.0326	0.28724	0.73923	0.51224	0.09033	-0.01354	0.39079	0.58644	0.06172	0.93753
0.19047	0.64723	0.04441	0.15271	0.38642	0.48109		0.81926	0.38952	0.20923	1.94545	3.91932	4.3633	3.96057	0.57292	0.07342		1.24433	18.6709	4.52423	3.14318	3.89019	1.97618	12.0672	6.2615	1.42225	4.72557	9.58141		-0.08828	0.22344	0.15101	-0.03476	0.82117	0.02207		-0.12982	0.38681	0.13247	0.44135	0.22607	0.21808	0.01771	0.23976	0.227865		0.22786	-0.15968	0.50527	0.45451	0.89984	0.10528	0.00468	0.13381	0.22697	0.04544	0.68118
0.1808	0.64723	0.04441	0.18366	0.36718	0.48109		0.79046	0.38961	0.20923	1.98004	3.97791	4.42004	4.28679	0.52246	0.1574		4.99095	12.7	0.6492	1.76679	3.61526	2.36246	1.4118	4.94283	0	2.03326	5.67795		-0.14494	0.16208	0.13488	-0.15009	0.68537	-0.15042		-0.07495	0.35957	0.10769	0.275	-0.05142	0.32421	0.14829	0.48386	0.297835		0.29784	-0.16612	1.02098	0.09612	0.60682	0.71317	1.26934	0.0486	0.46765	0.05519	0.1942
0.17758	0.64026	0.04441	0.18366	0.36718	0.50016		0.73432	0.38566	0.2433	1.93598	4.25623	4.51169	4.37548	0.57596	0.19315		0.72754	23.3613	7.12643	3.06184	10.3774	7.50994	5.73086	0.21179	0.5109	5.4535	3.97561		-0.08839	0.15095	0.1951	-0.10887	0.70372	0.06228		-0.08598	0.35917	0.11465	0.49256	0.01823	0.05663	0.10974	0.31118	0.208195		0.2082	-0.12365	0.45507	0.11013	0.28039	1.10449	0.29367	0.1185	0.49875	-0.1425	0.67892
0.17758	0.70877	0.04441	0.18366	0.36718	0.52088		0.6945	0.3832	0.2433	2.14802	4.45262	4.49149	4.40209	0.63405	0.20917		2.83568	7.1559	0.50709	1.08753	3.78106	3.00658	9.46292	0.36794	4.08773	0.15373	13.2681		-0.00608	0.28164	0.18019	-0.03863	0.64027	0.1235		-0.07307	0.51118	0.09537	0.5757	0.27333	0.56403	-0.48801	0.52533	0.364575		0.36458	-0.23962	0.12271	0.10021	0.10834	0.60322	-0.14175	0.23178	0.22054	0.09049	0.26753
0.17758	0.70877	0.04441	0.15611	0.36718	0.60933		0.72863	0.41957	0.2433	2.13412	4.3128	4.53779	4.28527	0.63405	0.21201		1.69434	1.10282	3.78487	2.28652	0.84949	4.86759	6.12164	1.85524	0.48532	1.12471	3.83669		-0.0796	0.23223	0.12249	0.04421	0.74751	0.09366		-0.04661	0.43401	-0.01261	0.51644	-0.16827	0.55836	0.19724	0.38417	0.366816		0.36682	-0.07913	0.13507	0.40363	0.14531	0.06091	-0.12174	-0.06577	0.12048	-0.13622	0.65406
0.17758	0.6655	0.04441	0.20055	0.37009	0.65756		0.7636	0.44024	0.2433	2.20306	4.54852	4.25033	3.97311	0.67275	0.2157		5.23582	5.93088	1.48571	3.60986	12.8219	6.64916	1.03824	0.35023	2.30976	4.56026	9.445		-0.06566	0.23993	0.08985	0.14148	0.82952	0.05865		-0.08551	0.44179	0.20111	0.36828	-0.02912	0.62564	0.29626	0.75653	0.387852		0.38785	-0.17709	0.21811	0.09562	0.45606	0.68284	-0.06366	0.09487	-0.00877	0.09263	0.36175
0.17758	0.61973	0.04441	0.20055	0.37009	0.68083		0.80627	0.47129	0.2433	2.19998	4.45163	4.32149	3.97333	0.70645	0.22139		4.2122	6.90693	2.03015	5.41369	4.66543	4.04966	4.20661	3.21144	0.60246	1.32174	9.55447		-0.06745	0.18974	0.22475	0.00943	0.6781	0.11523		-0.15528	0.42821	0.17354	0.31807	0.05122	0.14176	0.38114	0.89904	0.410506		0.41051	-0.14983	0.06363	0.10258	0.06288	0.63608	0.62541	0.0614	0.02394	-0.13092	0.57232
0.17758	0.61615	0.04441	0.22277	0.38955	0.63429		0.79814	0.47129	0.2433	2.18859	4.60645	4.42371	3.7174	0.72388	0.26746		0.89311	7.08139	4.35638	3.93449	3.01875	7.68276	6.33508	2.67721	0.43895	2.2317	8.42337		-0.01543	0.08573	0.13525	0.04195	0.64943	0.00199		0.00291	0.36195	0.13701	0.31267	0.05868	-0.15694	0.23451	0.67608	0.356656		0.35666	-0.15403	0.01489	-0.03376	0.36521	0.63245	0.88824	0.26235	0.06949	-0.11632	0.77208
0.17758	0.61232	0.04441	0.22645	0.38887	0.61103		0.80966	0.50562	0.23408	2.16713	4.39991	4.51619	3.86138	0.69036	0.26746		1.02472	10.6967	4.31983	3.45159	14.146	3.32604	8.14641	2.62078	0.36866	3.27716	0.26655		-0.0509	0.17766	0.14656	-0.07344	0.62929	0.06612		0.04269	0.46613	0.06272	0.13712	-0.00998	0.17844	0.30225	0.40069	0.389227		0.38923	-0.22444	0.00917	0.00963	0.30773	0.09519	0.05837	0.35138	-0.03055	-0.05853	-0.21238
0.17758	0.60645	0.04441	0.21958	0.38887	0.60138		0.81515	0.50399	0.23408	2.18363	4.70965	4.66405	3.77204	0.68982	0.26746		0.69636	5.10236	0.24953	2.18276	4.11261	2.3521	1.62477	2.67721	0.40211	1.99844	5.57916		-0.04676	0.24401	0.12812	-0.00912	0.59333	-0.02187		0.21023	0.54205	0.09069	0.59906	0.2112	0.37722	-0.22205	0.42192	0.410306		0.41031	-0.2461	-0.01608	-0.10742	0.12533	0.36292	-0.02691	0.35343	0.0209	0.02394	-0.14467
0.17758	0.58532	0.04441	0.24039	0.36963	0.60138		0.82308	0.50529	0.2805	2.10584	5.078	4.73567	3.68239	0.80719	0.26746		5.53523	2.02606	0.56722	2.31698	6.41428	3.81332	2.15584	8.19093	2.86042	5.96164	2.55686		-0.05763	0.18422	0.24003	0.00454	0.66231	0.0254		-0.07203	0.57594	0.09572	0.45685	0.33458	0.45161	0.39507	0.73257	0.423896		0.4239	-0.20357	-0.08772	-0.11151	0.01549	0.65041	0.00553	0.17992	-0.05243	0.30873	0.04161
0.18725	0.59974	0.04441	0.24864	0.38608	0.60138		0.84393	0.56121	0.2805	2.0372	4.90177	5.02969	3.91216	0.81932	0.26746		2.58191	4.82511	2.03898	4.03295	10.636	11.0818	2.36994	1.20777	1.90596	5.88347	3.66506		-0.0701	0.21381	0.16177	0.01151	0.69928	0.05369		-0.17584	0.45943	0.06624	0.52492	-0.0809	0.16128	-0.46802	0.77753	0.388292		0.38829	-0.1475	-0.16041	0.24591	0.07845	0.81097	-0.04467	0.33997	0.2145	0.16648	0.2329
0.20336	0.50147	0.04441	0.24864	0.37838	0.60907		0.81652	0.56121	0.2805	1.96254	4.86284	5.21893	3.94815	0.83652	0.26746		3.30144	3.29533	4.9598	3.52351	2.27014	3.73303	10.4845	0.65096	1.90596	0.67036	0.12539		-0.06377	0.24397	0.07037	-0.10612	0.72234	0.12295		-0.11034	0.51977	0.11033	0.41284	0.15508	0.22787	-0.23342	0.43181	0.351429		0.35143	-0.24685	-0.09093	0.42577	0.07909	0.26546	0.31207	0.23621	-0.10159	0.23575	0.31425
0.20336	0.4431	0.04441	0.24864	0.53683	0.60907		0.85334	0.55061	0.2805	2.10421	4.93103	5.80545	3.80987	0.83109	0.28215		2.43416	2.69798	1.2984	2.18276	9.66428	9.49604	2.80594	0.23824	1.0208	0.26079	4.40042		-0.04637	0.24273	0.05966	-0.03919	0.68941	0.01154		-0.2103	0.35928	0.08215	0.26178	0.12062	0.18585	0.237	0.63067	0.360957		0.36096	-0.17541	-0.09521	-0.03797	0.11888	0.21818	0.76712	0.07073	-0.05792	0.13443	0.3439
0.17114	0.39231	0.04441	0.26605	0.53683	0.60907		0.81826	0.51699	0.2805	2.20256	4.89971	6.03268	3.85575	0.84235	0.28215		4.3415	0.36498	4.24581	2.12096	3.06984	1.23698	4.97733	1.70613	1.29581	0	4.14187		0.08074	0.14096	0.14744	-0.01186	0.6553	0.1108		-0.12288	0.50415	0.1726	0.2957	0.08471	0.43129	-0.23342	0.59026	0.380928		0.38093	-0.20461	-0.12631	0.10805	0.06543	0.02727	0.6251	0.03558	0.00489	-0.04747	0.17735
0.17114	0.40054	0.04441	0.26605	0.54425	0.60907		0.84978	0.52285	0.2805	2.21658	4.61051	5.90567	3.61322	0.87553	0.28215		1.98554	8.51849	2.25503	4.05371	14.0224	1.18663	5.66094	2.75837	3.74872	1.94835	8.16828		-0.0469	0.15739	0.02703	-0.09065	0.35264	0.15445		-0.0861	0.31096	0.18133	0.35786	0.40411	0.42137	0.03608	1.00826	0.209917		0.20992	-0.29174	-0.17005	0.12758	0.31096	-0.08654	0.38132	0.04007	0.07959	0.03499	0.02937
0.17114	0.34166	0.04441	0.27673	0.5457	0.60907		0.87063	0.49862	0.2805	2.0504	4.42762	5.96877	3.54624	0.91224	0.28215		0	5.17076	5.9324	10.7113	1.8419	3.62335	6.75838	5.56648	2.52272	0.72978	13.0794		-0.02699	0.22535	0.11964	-0.09345	0.18832	0.15236		-0.11574	0.44856	0.10802	0.57107	0.35318	0.19399	0.20817	1.21681	0.562147		0.56215	-0.23733	-0.051	0.20904	0.02844	0.15202	1.29143	0.16196	-0.08608	-0.12731	-0.18501
0.17114	0.3294	0.04441	0.26605	0.68067	0.60907		0.82228	0.47446	0.2805	2.05802	4.16524	5.70595	3.55204	0.94872	0.26627		1.53166	0.80094	3.95543	17.7283	12.5475	4.45096	1.92915	0.62082	0.58316	0.15373	15.0708		-0.11558	0.20736	-0.01165	0.03477	0.1363	0.08332		-0.25923	0.43623	0.10141	0.2171	-0.03007	0.44726	0.1451	0.53028	0.620513		0.62051	-0.21751	0.10266	0.32548	0.22052	0.27613	0.48803	0.33501	0.04024	-0.08849	0.13503
0.15181	0.3294	0.04441	0.31254	0.83145	0.58439		0.87885	0.44457	0.20127	2.12596	4.39375	5.72866	3.57711	0.98372	0.30758		5.66377	2.94783	4.30697	10.42	2.66173	3.16608	1.94891	0.48447	0.35737	3.35182	4.01254		-0.13194	0.19866	0.10353	-0.05304	0.1939	0.07582		-0.08593	0.25484	0.13621	0.4595	0.16605	0.40091	-0.41339	0.48528	0.432209		0.43221	-0.18134	0.01236	0.19545	0.3966	0.243	0.54663	0.26217	0.27102	-0.14706	-0.08625
0.15181	0.3294	0.04441	0.31254	0.83915	0.37766		0.85892	0.46685	0.163	2.12604	4.10434	5.74355	3.5726	0.95094	0.30758		4.87454	0.75271	1.80357	6.44274	7.8102	0.26318	6.40866	8.86098	0.30123	0.75246	21.749		0.05267	0.26412	0.08092	-0.09617	0.21943	0.12634		-0.34176	0.15449	0.17474	0.51392	0.38388	0.69949	-0.35453	0.82529	0.517073		0.51707	-0.26557	-0.00352	0.12707	0.1888	0.35305	0.3048	0.3316	0.38546	-0.0142	0.17284
0.15181	0.33905	0.04441	0.31254	0.84735	0.31581		0.81141	0.46685	0.163	2.06752	4.43329	5.44086	3.95307	0.95094	0.32227		6.33322	7.29795	1.39725	2.55248	3.52736	2.43123	6.61018	1.33641	0	1.75094	13.8693		-0.05091	0.19832	0.07405	-0.11886	0.13109	0.12585		-0.18192	0.04172	0.15315	0.69559	0.13064	0.26156	0.28933	1.27646	0.565491		0.56549	-0.22389	-0.04958	0.26889	0.17324	0.47988	0.08647	0.27314	0.41295	0.16426	-0.04634
0.12603	0.3268	0.02641	0.30566	0.85699	0.27152		0.83353	0.47564	0.12036	2.02723	4.65897	5.44844	4.18882	0.9835	0.32227		2.90094	1.93414	3.87812	0.4112	5.40784	5.07127	4.59585	3.94219	0	4.80316	7.0275		-0.0089	0.28135	0.08929	-0.01151	0.05959	-0.00429		-0.03887	0.12852	0.09841	0.72665	-0.14132	0.34413	-0.32554	0.90721	0.443028		0.44303	0.02025	-0.11164	0.46467	0.12191	0.7098	0.33551	0.10935	0.14206	-0.01224	0.39107
0.10348	0.3268	0.02641	0.30821	0.75136	0.26095		0.84075	0.45179	0.14138	2.02911	4.6818	5.43058	4.28687	0.9835	0.32511		3.90464	9.49624	3.30022	1.86959	8.60978	1.00623	8.29009	2.04611	0.97064	0	6.2373		0.05409	0.1833	0.0714	0.00672	0.31994	0.09949		-0.10432	0.06237	0.18749	0.69962	0.30487	0.28302	0.09416	1.15039	0.182326		0.18233	0.04328	-0.01832	0.50267	0.03741	0.44409	0.28799	-0.05121	-0.01963	0.53077	0.66218
0.06481	0.3268	0.00819	0.29524	0.72619	0.26095		0.76444	0.45943	0.14138	1.97145	4.74881	5.14091	4.18002	0.9296	0.32511		2.78022	1.61338	2.57336	2.68526	4.29706	0.41263	13.0733	0.59136	0.62348	3.62541	8.91947		0.03376	0.21915	0.03537	0.02732	0.5045	0.0653		-0.03106	0.10326	0.07784	0.45731	0.02128	0.32282	-0.08419	1.01911	0.245424		0.24542	-0.08722	-0.09083	0.82763	0.10916	0.34411	0.75723	0.04652	-0.05901	0.04502	0.62128
0.05192	0.3937	0.02995	0.35376	0.70238	0.27864		0.76841	0.48932	0.14138	2.06728	4.76573	5.00897	4.26546	0.93699	0.32511		2.68032	2.62789	6.34929	0.84807	1.92687	1.95298	3.1889	0.98779	0.59561	6.2026	4.02168		-0.0015	0.20011	0.17063	0.03713	0.38685	-0.04886		0.02967	0.10424	0.13248	0.77698	0.3303	-0.09486	0.05325	0.94648	0.038627		0.03863	-0.15854	-0.09346	0.76406	0.05431	0.08457	0.47448	0.2379	0.07653	0.31292	0.4277
0.03581	0.3937	0.02995	0.34207	0.77515	0.2981		0.76461	0.51	0.14138	2.31938	4.82414	5.08345	4.27936	0.91955	0.32511		4.31947	2.46025	0.30752	4.54138	14.298	2.96565	12.559	0.50037	1.07605	1.12811	4.04451		0.0581	0.15462	0.01752	0.04328	0.44028	-0.02273		0.01094	0.07508	0.20935	0.66895	-0.12855	-0.03437	0.30278	0.97536	0.0900821		0.09008	-0.19563	-0.0406	1.08609	0.42555	0.2689	0.42781	0.16242	-0.03716	0.16864	0.35472
0.03183	0.45239	0.09003	0.38402	0.80793	0.2981		0.81823	0.50572	0.14138	2.32188	5.08466	5.24938	4.16106	0.89622	0.32511		4.97732	7.20058	3.20643	0.80659	8.11191	3.62584	3.9399	0.50037	2.86042	0.37681	1.83412		-0.01096	0.30527	0.12413	-0.03199	0.58921	-0.00933		-0.02591	0.14384	0.17202	0.77546	0.44812	-0.12551	0.67055	0.37929	0.0846354		0.08464	-0.1573	-0.07991	0.8109	0.04345	0.33534	0.20947	0.25904	-0.03157	0.43633	0.31802
0.04187	0.54085	0.11939	0.41663	0.98964	0.34784		0.81823	0.51445	0.22352	2.22543	5.20888	5.0885	4.08142	0.93953	0.32511		5.28782	1.75352	0.8105	0.56538	9.30784	7.45498	0.39258	1.1473	2.1442	1.34123	0.94919		0.07433	0.18938	0.16529	-0.00199	0.70639	0.00984		0.04201	0.2163	0.21633	0.57039	0.10589	-0.09201	-0.46143	-0.08739	0.0686562		0.06866	-0.13885	-0.13216	0.53108	0.10041	-0.01803	0.06982	0.75851	0.01384	0.03558	0.11643
0.1191	0.58272	0.11939	0.41663	1.07332	0.46004		0.81254	0.53374	0.20438	2.25005	5.16049	5.28978	4.27971	0.94791	0.32511		1.73365	0.776	1.26424	5.80252	5.82857	4.35486	4.09413	2.41368	0.15061	4.73473	9.39552		0.07482	0.25515	0.08076	-0.00439	0.80025	-0.03883		0.02835	0.16418	0.22452	0.49153	0.03184	0.40079	-0.36653	-0.20027	0.0592271		0.05923	-0.21452	-0.06518	0.47625	0.09821	-0.2509	-0.04312	0.74094	-0.08732	0.21628	0.35387
0.1191	0.62594	0.12154	0.42695	1.09713	0.62133		0.84724	0.55252	0.20438	2.01186	5.15318	5.29678	4.15715	0.88868	0.32511		2.4981	0.99427	1.73364	0.80659	9.13774	10.0981	3.64955	5.02963	0.99228	1.56476	11.929		0.03421	0.2586	0.09642	-0.04519	0.85708	0.15642		-0.27983	0.19856	0.18927	0.35879	0.1422	0.03564	-0.31011	0.8256	0.048217		0.04822	-0.22837	-0.06811	0.18144	0.05433	-0.35875	0.09202	0.59534	-0.10289	0.11598	0.42638
0.1191	0.67248	0.12154	0.52932	1.13956	0.66974		0.91226	0.54593	0.27247	1.95316	5.46504	5.26683	3.84555	0.89706	0.20481		1.71044	1.09493	2.17107	0.95298	0.59741	3.77793	10.6037	1.4466	0.15061	0.87192	8.62528		-0.05021	0.21359	0.16709	-0.000757274	0.83312	0.00932		-0.00546	0.18721	0.14459	0.45101	-0.05433	0.25329	0.01195	1.39705	-0.017341		-0.01734	-0.21162	-0.09858	0.1671	0.3601	0.02121	0.31358	0.40908	-0.17213	0.36282	-0.062
0.1191	0.71521	0.12154	0.6013	1.13956	0.72472		0.92974	0.58726	0.2529	1.8659	5.15861	5.13629	3.84916	0.86371	0.16253		0.82397	1.29783	1.43735	2.93939	2.16107	1.24838	10.5533	0.95298	1.57308	3.65224	8.307		0.09451	0.26131	0.1453	-0.10097	0.67149	0.03812		0.06219	0.18645	0.15272	0.35141	0.30125	0.11441	-0.23807	1.32668	-0.0545676		-0.05457	-0.19303	-0.000409271	0.35229	-0.01536	-0.000672767	0.06745	0.06315	0.05186	0.18806	0.00227
0.14165	0.69681	0.12154	0.65854	1.17361	0.71591		0.92974	0.56741	0.33704	1.62975	4.86461	5.15318	3.73984	0.80562	0.15117		0.71073	4.00758	2.95913	4.00627	0.57922	13.9756	1.71214	2.64399	0.51344	0.24326	5.50893		0.08076	0.25347	0.12998	-0.02437	0.60182	0.0269		0.04748	0.14785	0.17447	0.72511	0.06803	-0.04395	-0.18898	0.51	0.286889		0.28689	-0.02545	-0.13683	0.37651	0.09788	0.03061	-0.20176	0.29616	0.27247	0.23082	0.04131
0.14165	0.69681	0.12154	0.64786	1.2057	0.66594		0.89561	0.52574	0.34469	1.62975	5.13071	5.11466	3.67828	0.81464	0.15117		2.94161	5.89567	3.09137	2.80439	2.91896	10.5823	9.28351	0	0	5.41819	4.47761		-0.02073	0.13013	0.15467	-0.06816	0.3501	-0.05313		0.02586	0.11842	0.22535	0.61371	0.20022	0.10158	-0.00835	0.06172	0.238803		0.2388	-0.12353	-0.16308	0.43135	0.21319	-0.03967	0.04629	0.20301	0.00481	0.3828	0.0639
0.18676	0.65155	0.12154	0.64125	1.20762	0.67158		0.86064	0.52909	0.34469	1.65161	4.83581	5.30533	3.66373	0.78596	0.14747		9.93511	5.92757	0.44931	3.9124	6.37389	1.09797	0.80042	0.49842	0.6027	3.88608	13.0078		0.13465	0.20706	0.09563	-0.0704	0.2972	0.01256		0.05183	0.15097	0.17347	0.49867	0.46661	0.07441	0.03691	0.25498	0.182683		0.18268	-0.21444	-0.06446	0.31601	0.35854	-0.09241	-0.12862	0.0972	0.15196	-0.12878	-0.07132
0.18676	0.61501	0.12154	0.65445	1.20762	0.72166		0.81797	0.51998	0.34469	1.71237	4.96378	5.05251	3.56297	0.75662	0.14179		0.2125	5.89642	1.99885	0.09263	14.7133	2.27294	2.88584	0	6.67085	4.48645	9.89399		0.05008	0.19997	0.08514	0.06406	0.37301	-0.00812		-0.02178	0.14811	0.1911	0.55381	0.30947	0.14756	0.10068	0.37042	0.127667		0.12767	-0.11648	-0.03206	0.1024	0.37471	0.02859	-0.04087	0.03197	0.00919	0.04827	-0.18528
0.18676	0.57745	0.12154	0.68182	1.18816	0.76014		0.87194	0.53209	0.34469	1.68783	4.84909	4.92143	3.40316	0.73918	0.14814		4.16198	2.88175	1.09392	0.69293	2.79034	5.69459	3.67618	0.14784	0.51877	3.21724	4.88577		0.00637	0.24799	0.15048	-0.01482	0.68448	-0.05716		0.11406	0.15874	0.11668	0.45676	0.37059	0.20624	0.01058	1.04247	0.150797		0.1508	-0.12436	-0.02778	0.40879	0.29251	0.08905	-0.10627	0.05252	-0.12673	0.01326	-0.09382
0.21266	0.55418	0.12154	0.70729	1.14494	0.78846		0.84634	0.47373	0.34469	1.71672	4.72113	5.12987	3.38142	0.75628	0.16984		2.04299	6.06091	4.64368	1.00554	0.22953	6.03861	2.02658	5.39543	0.38743	0.37681	5.70089		0.04941	0.18882	0.10231	0.00576	0.87783	-0.00496		0.16463	0.12104	0.09836	0.51665	0.07009	-0.10603	0.00532	0.72014	0.159452		0.15945	-0.07407	-0.02883	0.01865	0.59749	-0.04129	-0.08524	0.49421	-0.08581	0.10073	-0.01473
0.32546	0.56164	0.12154	0.72237	1.18066	0.78846		0.82493	0.46087	0.36	1.68096	4.59653	5.02431	3.44636	0.72608	0.1745		4.74188	6.57459	1.82482	0.80659	0.39498	6.83359	0.53746	4.18422	0.71473	2.3238	3.51375		0.01275	0.22328	-0.05308	-0.05097	0.86949	-0.03107		0.15789	0.24205	0.08009	0.60475	0.13202	-0.22599	-0.48845	0.72138	0.194443		0.19444	0.09439	-0.11932	0.05726	0.64434	-0.13076	-0.0698	0.55025	0.18321	0.08601	-0.06297
0.34802	0.56164	0.12154	0.74931	1.18066	0.78846		0.78511	0.47744	0.31358	1.62374	4.33497	4.91424	3.80888	0.62924	0.19485		2.88942	7.05658	7.67005	1.60518	6.66441	3.38063	0.91317	2.20626	1.55133	1.95198	0.65247		0.12604	0.21452	0.01908	-0.05171	0.78055	-0.03592		0.35419	0.29566	0.10974	0.59985	0.15399	0.66343	0.14007	0.60063	0.151732		0.15173	-0.04685	0.0316	0.17488	0.42636	0.1209	-0.24081	0.51351	0.04946	0.05308	-0.03791
0.38346	0.58562	0.12154	0.83536	1.16421	0.79668		0.75951	0.42548	0.35938	1.7634	4.54886	4.49703	3.51948	0.59963	0.22209		4.37732	0.75097	5.27458	6.97441	4.30341	9.30115	3.0168	0.79419	0.47649	1.93711	3.19864		0.14081	0.18121	0.04336	-0.03777	0.78749	0.29796		0.27968	0.26128	0.13214	0.6216	0.10105	0.04588	-0.15992	0.81973	0.194505		0.1945	-0.0167	-0.11034	0.08221	0.17653	0.06142	-0.18525	0.00196	0.15336	0.15633	0.19694
0.36991	0.60727	0.12154	0.88213	1.19992	0.86262		0.84666	0.42548	0.35938	1.77939	4.73284	4.4054	3.66316	0.59194	0.25357		2.42181	5.38985	8.01725	3.19712	3.78042	1.43244	2.39167	1.00074	2.02508	7.41976	0.50964		0.01229	0.18078	-0.23008	0.05441	0.88044	0.19551		0.34023	0.21838	0.17858	0.5436	0.72369	0.15469	-0.37476	0.60422	0.102563		0.10256	-0.03367	0.09793	0.23415	0.32685	-0.10882	-0.19716	-0.10329	0.01796	0.19674	0.06813
0.39619	0.67472	0.12154	0.89093	1.25747	1.07093		0.81563	0.42548	0.35938	1.59458	4.65774	3.9842	3.82809	0.59704	0.28168		0.76854	0.97556	2.38696	3.6356	1.21805	7.46725	3.80005	2.75186	0.76635	5.51024	5.21981		0.03457	0.20901	-0.18911	0.20311	0.77279	0.02069		0.26786	0.27341	0.06652	0.51249	0.24802	0.19254	-0.23042	0.97418	0.167029		0.16703	-0.0934	0.31186	0.27729	0.64357	0.24091	-0.14593	-0.14962	-0.14344	0.05938	-0.19315
0.4123	0.72415	0.12154	0.91796	1.56	1.24119		0.8622	0.43253	0.35938	1.47623	4.58148	3.74799	3.7479	0.54212	0.30831		1.98597	0.27868	4.37508	2.8105	5.47791	3.21257	11.9225	3.33662	1.08783	6.79706	6.52299		0.0787	0.22901	-0.20932	0.07527	0.83436	0.11731		0.22895	0.3418	0.02441	0.03061	0.36632	0.28776	-0.30001	1.09994	0.0858656		0.08587	-0.14624	0.05393	0.90882	0.32796	0.67486	-0.27628	-0.08302	0.05028	0.19511	-0.18192
0.50285	0.74685	0.12154	0.94225	1.83886	1.32463		0.97003	0.44424	0.4279	1.45804	4.49169	3.86469	4.0322	0.51424	0.30831		0.99158	1.51875	4.2278	0.84807	2.92266	6.62181	15.5082	2.27281	0.30107	1.22816	3.38299		0.13112	0.27181	-0.10598	-0.00729	0.67175	0.33791		0.21592	0.26988	0.07494	0.74861	0.21736	-0.10096	0.33781	-0.32014	0.118134		0.11813	0.10353	-0.12758	0.73423	0.08011	0.33363	-0.24681	0.25085	-0.07731	-0.03893	-0.1477
0.54861	0.85952	0.12154	0.95524	1.87309	1.33654		0.97201	0.45982	0.4279	1.47446	4.42464	3.95601	4.08824	0.48902	0.30831		4.65734	2.94887	0.36734	1.86959	7.61475	4.70744	8.4539	1.39713	4.88749	0.83592	6.51708		0.09267	0.11897	-0.13785	0.2752	0.06998	0.12031		0.26749	0.14609	0.05856	0.56524	0.10981	0.39041	0.07497	0.17939	0.0815883		0.08159	0.09954	-0.16617	0.32347	0.08213	0.11643	-0.23295	0.69456	-0.09318	-0.14075	-0.1294
0.61965	0.91905	0.12154	0.95964	1.79102	1.33654		0.9958	0.46299	0.54996	1.62709	4.49169	4.07227	4.20309	0.47595	0.30831		8.49724	4.87471	0.36734	1.20544	4.95301	4.81727	18.181	0.08756	0.85399	1.32813	2.90272		0.05938	0.19039	-0.1244	0.4673	0.60246	0.16999		0.28289	0.30305	0.03265	0.50768	0.4369	-0.08568	-0.05519	0.75434	0.114432		0.11443	-0.10203	-0.09653	0.64727	-0.05153	-0.10141	-0.25052	0.56567	-0.0701	-0.08155	-0.04195
0.6703	0.9613	0.12154	0.91502	1.64024	1.39692		0.9327	0.52457	0.66574	1.57057	4.14425	4.1501	4.29105	0.53442	0.37558		7.20813	4.5698	5.32583	3.41033	2.42766	3.6934	12.2345	1.06387	0	2.55596	2.40135		0.09196	0.25278	-0.07592	0.31338	0.12542	0.10422		0.22779	0.25535	0.09082	0.51879	0.50454	-0.07059	0.35256	0.87208	0.156094		0.15609	0.26928	0.13087	0.55192	-0.07448	-0.098	-0.02173	0.46763	-0.03721	-0.00971	-0.08166
0.7442	0.99606	0.12928	0.91502	1.64708	1.39692		0.92382	0.5037	0.73404	1.57724	4.04797	4.15586	4.44648	0.52386	0.37558		4.9121	11.6243	7.24138	4.61418	1.47548	4.09558	4.9595	1.66785	0.45184	0.41048	0		0.05863	0.32902	-0.14588	0.22424	0.28779	0.23096		0.24785	-0.00858	0.14989	0.45726	0.36392	0.14847	-0.03717	0.72152	0.229408		0.22941	0.27304	0.62565	0.53812	0.01142	-0.15916	-0.15791	0.40349	0.06912	-0.06883	-0.09348
0.78139	1.01841	0.12928	0.91502	1.6158	1.43965		0.94131	0.52225	0.80114	1.58161	3.72616	4.21483	4.04192	0.52386	0.3609		2.1977	7.68806	2.37734	1.32416	1.45132	0.74107	6.86057	1.98433	1.55133	3.13034	1.98781		-0.01947	0.12691	-0.18306	0.24753	0.57559	0.1177		0.29332	0.05787	0.09382	0.45279	0.30254	0.22653	-0.00956	0.92101	0.233505		0.2335	0.12223	0.79575	0.3391	-0.042	-0.00829	0.27747	0.46356	-0.06558	-0.0592	-0.00154
0.87636	1.03004	0.12928	0.91502	1.64473	1.43965		0.90494	0.51346	0.85278	1.63261	3.60387	4.31342	4.18028	0.54205	0.3609		7.68213	2.82857	5.94668	3.21037	7.74132	0.36769	4.65255	0.73987	1.20632	2.53667	9.34059		-0.10463	0.01052	-0.16645	0.24066	0.60916	0.14911		0.25616	0.0976	0.19891	0.6316	0.14044	-0.18025	-0.09074	0.81887	0.139648		0.13965	0.52704	0.34933	0.31432	-0.0719	0.25797	0.60967	0.17988	-0.03838	-0.07066	0.14687
0.89208	1.05794	0.12928	0.87376	1.64473	1.45986		0.88065	0.5917	0.86799	1.65654	3.69935	4.36258	4.07682	0.55881	0.38857		6.70354	9.90228	0.99632	5.43464	4.33453	2.35655	2.05185	0	2.24066	6.89192	7.09165		0.3343	0.0358	-0.13595	0.69046	0.59401	0.16105		0.51474	0.13703	0.10419	0.43874	-0.01204	0.11341	-0.22338	1.09112	0.407118		0.40712	0.43383	0.19356	0.03088	-0.02803	0.20858	0.76748	0.30597	0.12459	-0.07841	0.28854
0.92353	1.06375	0.12928	0.87376	1.65924	1.55986		0.91581	0.66643	0.87078	1.63752	3.64498	4.66219	4.3436	0.58026	0.38857		2.23277	3.63313	0.46127	0.84238	3.45327	1.69552	4.03278	0.70046	0.21947	0.87192	4.02877		0.25012	-0.04609	-0.02894	0.56385	0.59445	0.1625		0.39523	0.2045	0.12886	0.66743	0.09547	-0.11953	0.39048	1.33576	0.708509		0.70851	0.28572	0.02464	0.39964	0.00865	0.25782	0.11814	0.33215	-0.01838	-0.03894	0.12029
0.9647	0.99685	0.10392	0.81524	1.73164	1.6347		0.87287	0.65143	0.90155	1.53024	3.58078	4.65637	4.26951	0.5516	0.40052		4.78296	0.47484	2.15991	3.25284	2.78894	3.32975	0.86234	1.42947	1.8081	1.04795	3.60368		0.33411	-0.06216	-0.03413	0.732	0.6362	0.10471		0.41032	0.27737	0.12852	0.57173	0.09413	0.03229	0.16743	1.59831	0.707745		0.70775	0.82675	0.12631	-0.02482	0.06934	0.25528	0.37144	0.39954	0.19744	-0.20078	0.19126
0.99292	0.99685	0.10392	0.83431	1.90437	1.65373		0.94472	0.64911	0.94221	1.24774	3.83444	4.76268	4.16402	0.57894	0.40519		0.60822	2.79334	0.97779	3.334	14.128	0.73669	5.06144	3.12577	1.3392	1.11733	2.08651		0.33934	-0.03543	-0.16327	0.91463	0.54539	0.07115		0.45867	0.21666	0.03724	0.5856	0.19422	0.30278	-0.52199	1.918	0.997242		0.99724	0.57417	0.1002	-0.0894	0.00967	0.25129	-0.13312	0.54102	0.11605	-0.10446	0.42434
1.02841	0.93817	0.04384	0.79304	1.95809	1.70792		0.90026	0.63814	0.94221	1.32726	3.85564	4.88439	4.26199	0.61635	0.4415		0.26267	5.23212	2.20633	3.13916	0.56406	4.61186	9.38131	2.18416	2.50326	1.50492	3.43564		0.3571	-0.07936	-0.18179	0.36461	0.19565	0.14345		0.37491	0.26051	0.16155	0.08644	0.13898	0.268	-0.00181	1.96812	0.626469		0.62647	0.45164	-0.03261	-0.14192	-0.02272	0.24588	-0.05142	0.44597	0.0074	-0.10632	-0.07857
1.05063	0.88703	0.07753	0.76044	1.82264	1.64554		0.95361	0.64102	0.87406	1.3646	3.73881	5.0263	4.29644	0.56668	0.51324		3.62071	7.92138	1.3333	1.13765	6.98875	6.72632	0.91317	0	0.83893	0.88036	0.15454		0.20395	-0.07267	-0.09946	0.57302	0.52788	0.10503		0.37967	0.26332	0.16022	0.37742	0.56124	0.32967	-0.03524	1.96582	0.568186		0.56819	0.27505	0.09524	-0.14781	-0.03126	-0.03184	0.151	0.24266	0.00452	-0.18742	0.000805026
1.02631	0.86225	0.09101	0.76044	1.84384	1.55258		1.02673	0.61766	0.89441	1.30419	3.79341	4.8347	4.05836	0.55829	0.51324		1.3134	3.87265	1.3333	6.82014	2.04993	1.72683	3.11611	4.03213	1.2054	0	2.86933		0.18729	-0.02971	-0.16076	0.57994	0.65064	0.08254		0.27628	0.25918	0.17271	0.58861	0.381	0.18126	1.04501	1.64925	0.556531		0.55653	0.22072	0.08537	-0.06185	0.08622	0.04275	0.07351	0.08391	-0.04045	0.00288	-0.12288
1.05843	0.8452	0.08427	0.74668	1.82003	1.53182		0.98719	0.59887	0.89441	1.29022	3.70695	4.81688	4.33151	0.50783	0.55037		3.20681	4.31192	1.74538	4.87504	4.29706	4.49969	11.6894	3.56444	0.36906	3.00427	2.64713		0.2029	-0.11146	-0.03056	0.70745	0.758	0.08697		0.14202	0.26059	0.17945	0.67029	0.32959	-0.08436	0.45667	1.48339	0.587708		0.58771	0.14627	0.10503	-0.06449	0.06872	-0.12208	0.27831	0.13576	0.1401	0.13622	-0.14237
1.05843	0.81029	0.09804	0.61336	1.7776	1.72879		1.03616	0.60079	0.82912	1.44624	3.39634	4.74947	4.39711	0.5011	0.55037		3.26115	10.3127	1.88886	2.22381	1.98385	0.9162	6.7369	2.97414	0.76635	2.7371	2.04054		0.16008	-0.0998	-0.12014	0.55193	0.8264	0.10101		0.30147	0.16908	0.05983	0.50772	0.28853	-0.09735	-0.00914	1.03336	0.789291		0.78929	0.03432	0.13955	-0.07592	0.1932	0.5441	0.20488	0.40367	0.29301	-0.0415	0.19909
1.05843	0.78766	0.12465	0.54138	1.79505	1.68382		1.12128	0.58317	0.81462	1.51231	3.41024	4.68681	4.34671	0.48629	0.58415		5.63611	3.24145	2.01456	4.49846	2.24613	2.25994	3.10045	8.90708	2.50157	2.70437	1.23629		0.17278	-0.05548	-0.10093	0.62984	0.62948	0.11391		0.17933	0.17412	0.01741	0.30318	0.47565	-0.07309	-0.06807	0.96709	0.574591		0.57459	-0.00834	-0.12865	-0.17343	0.34807	0.64466	0.04405	0.35014	-0.00622	0.4018	0.4975
1.04591	0.79045	0.12825	0.48414	1.761	1.85507		1.22887	0.57469	0.73607	1.54878	3.83386	4.70269	4.62093	0.50207	0.59417		1.65072	3.2566	7.04361	4.98733	2.39955	5.36501	14.5516	3.81292	4.29731	1.43097	8.61668		0.19764	-0.12805	-0.26181	0.68882	0.69725	0.0198		0.30355	0.22461	0.06566	0.43736	0.35385	0.06936	0.07095	0.56743	0.617908		0.61791	0.18537	-0.05319	-0.04584	0.47759	0.89913	-0.07548	0.492	-0.02726	0.15013	-0.00303
1.04591	0.79045	0.15512	0.48414	1.72891	1.84208		1.33813	0.67287	0.73977	1.61102	3.61489	4.70898	4.76347	0.49305	0.59133		5.95406	1.93999	3.05972	3.98519	1.55424	5.63202	7.46426	0.47649	2.1171	2.92797	4.15821		0.18802	-0.08692	-0.02831	0.80508	0.74354	0.15657		0.37372	0.15983	0.01277	0.17038	0.10175	-0.23349	0.57047	0.25386	0.827602		0.8276	0.05379	-0.00198	-0.12795	1.10195	0.41966	-0.01741	0.56232	-0.05864	-0.08421	-0.09698
1.01084	0.77224	0.15872	0.44632	1.72408	1.86517		1.34763	0.67086	0.74451	1.55792	3.58103	4.41574	4.90446	0.48986	0.60602		1.27499	1.71241	2.80032	6.83289	2.56437	2.1823	0.22619	5.57151	1.02118	0.61428	0.37618		0.12363	-0.05838	-0.18248	0.88245	0.77836	0.05085		0.24443	0.3676	0.03174	0.38283	0.26096	-0.05681	0.2595	1.20713	0.776541		0.77654	0.16932	-0.0955	0.04794	0.55645	0.52073	-0.01705	0.46788	0.0579	0.4263	0.19536
1.02088	0.77224	0.15872	0.43311	1.72408	1.81892		1.3727	0.70796	0.74451	1.422	3.35378	4.32878	5.11231	0.55993	0.60602		1.14151	3.17779	4.01402	2.73424	1.15754	13.7055	8.29333	0.88704	5.67524	2.01685	1.91328		0.16865	-0.01917	-0.13097	0.75611	0.65403	0.15762		0.38754	0.36233	-0.02558	0.33985	0.51321	0.13432	0.43016	1.14522	0.600104		0.6001	0.37145	-0.02588	0.03426	0.29212	0.29641	0.20439	0.31499	0.03489	-0.11377	-0.00394
1.02088	0.77224	0.16442	0.38352	1.72408	1.84976		1.28155	0.72819	0.74451	1.45368	3.34313	4.27636	5.1099	0.58334	0.55358		0.71073	3.25927	3.75286	4.61418	3.52042	18.3784	3.18883	5.96432	0.30123	3.39853	8.47131		0.24731	0.02837	-0.15922	0.94903	0.74006	0.09299		0.48296	0.34364	0.004	-0.04991	0.55514	0.46127	0.20167	1.93417	0.644699		0.6447	0.42793	0.00489	0.18262	0.40014	0.08252	0.16221	0.01744	-0.03008	0.06734	-0.25961
1.05936	0.79234	0.25937	0.34268	1.72408	1.85716		1.29755	0.74004	0.74451	1.54191	3.2752	3.90401	4.97872	0.56625	0.53189		2.67534	0.13166	4.86827	1.23359	2.19799	2.12149	0.15944	1.7552	1.93915	5.58695	4.51663		0.17682	-0.03419	-0.11958	0.99919	0.6672	0.14049		0.28536	0.19876	0.01465	0.45762	0.15562	0.02375	0.86445	1.93177	0.756659		0.75666	0.34669	0.22433	0.1714	0.33147	0.13167	0.36941	-0.10271	0.0337	-0.11014	-0.17728
0.96976	0.76478	0.25937	0.3276	1.68837	1.86101		1.27204	0.7752	0.72921	1.64774	3.08494	3.92755	4.80185	0.57628	0.52723		2.55267	0.9001	5.36564	3.26994	6.97659	3.72417	5.69222	0.25382	1.05855	1.75006	2.25524		0.17081	-0.00981	-0.13384	1.13714	0.64318	0.16648		0.31236	0.14765	-0.03712	0.37104	-0.000894626	-0.0997	-0.36254	1.14297	0.763787		0.76379	0.10843	0.23926	0.17213	0.24531	0.34534	0.85692	-0.10921	0.06823	0.37349	-0.16594
0.9472	0.76478	0.25937	0.27985	1.68837	1.86101		1.28348	0.80695	0.72921	1.71963	3.01628	3.95309	4.39792	0.58305	0.50688		0.78802	5.12134	1.87363	1.31598	2.21394	8.38935	0.63778	7.40424	0.51877	0.09401	6.54109		0.16226	-0.01437	-0.13827	0.90014	0.64571	0.12346		0.29745	-0.04256	0.01227	0.40387	-0.06465	0.07061	0.01116	1.19214	0.724062		0.72406	0.05664	0.09037	0.78238	0.22242	0.40823	0.39524	0.05301	0.01057	0.00664	-0.19439
0.94025	0.72156	0.26396	0.18555	1.68837	1.85278		1.28348	0.825	0.71777	1.60773	2.75948	4.11863	4.43871	0.56908	0.48533		3.13012	3.59728	3.59591	3.08791	4.21732	5.85027	8.8214	4.50724	1.85676	5.13381	3.91372		0.03539	0.05545	-0.14674	1.14055	0.66807	0.12571		0.27008	0.02298	0.05174	0.09358	0.68136	-0.0398	0.08757	1.01845	0.856328		0.85633	-0.03268	-0.16586	0.88852	0.169	0.24402	0.00722	0.28787	0.00929	0.08458	0.04399
0.93769	0.72012	0.26396	0.13878	1.65265	1.77915		1.21643	0.84058	0.71777	1.69539	2.5498	4.25347	4.4198	0.63243	0.46237		0.85	0	0	1.68903	2.35392	7.23291	4.14724	1.57071	5.50822	6.0229	4.43402		0.04539	-0.08236	-0.06327	1.24704	0.5024	0.10126		0.43798	-0.12333	0.02133	0.10708	0.06807	0.29	0.57233	0.46128	1.04354		1.04354	-0.07085	-0.10992	0.64969	0.09001	0.42242	0.42434	0.46118	-0.1256	0.44585	0.22724
0.93148	0.65266	0.26396	0.12998	1.43666	1.57781		1.20651	0.92261	0.71777	1.72595	2.64838	4.45362	4.53705	0.61566	0.41957		0.94726	5.56207	3.06551	1.19287	4.75642	7.83009	7.99999	0.76147	5.04544	1.90144	11.0478		0.0976	-0.04868	-0.11605	1.17486	0.52537	0.14174		0.21238	0.16194	0.05876	0.188	-0.16578	0.90123	-0.04777	0.32227	0.597444		0.59744	-0.06688	-0.04829	0.53652	0.25957	0.10686	0.15524	0.30908	-0.04957	0.36888	0.07951
0.91537	0.66903	0.26396	0.08554	1.13413	1.40756		1.16094	0.95112	0.71777	1.72595	2.70273	4.66611	4.6579	0.624	0.39294		0.99819	9.85526	1.62443	0.67411	3.49719	0.61314	4.23582	1.0721	3.90352	3.3156	8.42337		0.10995	-0.06097	-0.24526	1.25115	0.60825	0.18031		0.33855	0.10724	0.11548	0.30262	-0.15999	0.22788	0.0677	0.20602	0.393567		0.39357	-0.04552	0.30776	0.37793	0.08601	0.14007	0.07936	0.11183	-0.12933	-0.01875	-0.14797
0.82483	0.63811	0.26396	0.06124	0.83217	1.47449		1.0532	0.94565	0.64925	1.74363	2.82004	4.58449	4.47863	0.62887	0.39294		7.53784	4.25038	3.53478	1.69614	9.62143	9.12333	2.2237	2.68809	3.1095	0.18802	11.2236		0.03197	-0.05311	-0.14964	1.10898	0.63777	0.12955		0.20515	0.1493	0.10063	0.36783	0.20262	0.41978	-0.03525	-0.00409	0.841229		0.84123	-0.03245	0.46356	0.63377	0.10128	0.35256	0.03115	-0.23479	-0.14124	-0.16982	-0.23835
0.77907	0.54579	0.26855	0.03759	0.82654	1.50205		1.05412	0.94598	0.66734	1.81192	2.87805	4.36935	4.58953	0.65328	0.39294		4.00197	0.32038	3.97073	2.28716	4.5297	10.784	2.51299	4.16372	0.47649	0.59505	0.82872		0.18449	-0.11747	0.03731	1.27473	0.55911	0.08003		0.10964	0.18396	0.01934	0.21454	-0.14629	0.31009	0.38776	0.26996	0.814959		0.81496	-0.09727	0.44346	0.42561	0.20111	0.13475	0.16267	0.06657	-0.08587	0.03471	0.01081
0.70803	0.52716	0.29178	0.03318	0.77363	1.5143		1.02749	0.97283	0.54528	1.76034	3.00335	4.16833	4.38902	0.62987	0.39294		1.36211	0.81077	3.01585	0.40063	9.1227	11.3533	2.82222	1.73569	0.35737	4.12795	5.80102		0.23523	-0.11321	-0.20449	1.33967	0.57719	0.17348		0.23289	0.28709	0.0509	0.14688	0.08265	0.10066	-0.36224	0.08861	0.863196		0.8632	-0.03694	0.20123	0.51003	0.22179	0.10532	-0.02264	0.01129	0.16534	0.23108	-0.22632
0.65737	0.57195	0.29178	0.02251	0.78328	1.45392		1.00664	0.9152	0.4295	1.94328	3.16921	4.0439	4.30881	0.56245	0.28436		2.81006	3.31171	3.99203	0.13354	2.68443	6.82801	7.24887	1.86088	2.02717	1.86031	17.9794		0.30825	-0.06781	-0.19957	1.13054	0.6576	0.08552		0.11353	0.24684	0.02943	0.2204	0.31315	0.38135	0.2433	0.02237	0.893194		0.89319	0.02343	0.03458	0.31537	0.22762	0.26355	0.09984	0.57541	0.15035	0.36972	-0.16681
0.58347	0.55506	0.35804	0.02251	0.76874	1.46839		0.98532	0.94805	0.3612	1.957	3.22331	4.01121	4.33887	0.54696	0.28436		0.57788	1.9938	6.49581	2.41844	2.61222	8.57196	4.83037	3.94893	1.55083	3.82087	4.31534		0.31376	-0.0743	-0.07017	1.18541	0.30895	0.07358		0.33591	-0.04133	0.03252	0.38506	0.23495	0.29272	-0.35628	-0.08577	0.818528		0.81853	0.01783	0.40113	0.3494	0.10472	0.1475	0.03327	0.51648	0.168	0.21205	-0.12857
0.54628	0.57383	0.40449	0.02251	0.76874	1.42566		0.98408	0.93536	0.2941	1.96283	3.23119	3.94093	4.43002	0.54696	0.28436		0.71138	1.45973	3.30022	3.2114	1.29423	8.57922	2.73588	4.05574	0.6027	0.47005	3.23065		0.3296	-0.10521	0.03104	1.16447	0.27515	0.16853		0.35642	0.11195	-0.00523	0.2859	-0.16147	0.52031	0.13617	-0.12606	0.618269		0.61827	-0.15534	0.40322	0.34858	0.06412	0.28236	-0.09887	0.43651	0.32272	0.02152	-0.22543
0.45131	0.62717	0.40449	0.02251	0.73016	1.42566		0.98314	0.94142	0.24246	1.93937	3.18195	3.82013	4.18621	0.49621	0.28436		0.6375	0.13166	2.99353	1.75815	9.9867	9.8041	2.02658	6.57275	0.36498	0.79044	0.64457		0.11815	-0.01683	0.06305	1.26541	0.24258	0.03985		0.25659	0.23464	-0.01053	-0.00925	-0.15453	0.19449	-0.03852	0.79225	0.49406		0.49406	0.00207	0.42023	0.54995	0.0984	0.18061	0.04515	0.08133	0.23507	-0.09327	-0.30996
0.43559	0.66659	0.43037	0.02251	0.73016	1.40544		0.97084	0.87529	0.20623	1.97464	3.05609	3.77098	4.30848	0.47944	0.26987		0	1.85227	3.24072	0.80125	1.59816	6.17821	2.12793	9.05906	0.95298	2.45515	5.24021		-0.01216	-0.05272	-0.04453	1.20628	0.20441	0.06749		0.30379	0.3013	-0.02016	0.1463	-0.27679	0.26421	0.1509	0.92441	0.568808		0.56881	0.05684	0.65493	0.39169	0.11631	0.07118	-0.02167	-0.02799	0.28286	0.11577	-0.16612
0.40414	0.72487	0.47854	0.0882	0.65155	1.30545		0.97524	0.76737	0.22889	1.95777	3.35447	3.48028	4.06461	0.45799	0.26987		2.02259	0.59354	1.35369	0.39384	2.44778	1.08736	0.69841	1.50112	0.30123	1.83411	5.75501		0.16983	-0.01239	0.10576	1.21314	0.34726	0.08837		0.26814	0.2671	-0.00983	0.49522	0.17731	0.40315	-0.34184	1.06081	0.428791		0.42879	0.03732	0.60233	0.02993	0.09863	-0.11161	-0.05281	-0.10441	0.2691	0.0993	-0.20633
0.36297	0.76267	0.47854	0.1157	0.57916	1.21291		0.97524	0.75248	0.19812	2.04191	3.37033	3.27916	4.05659	0.4552	0.25792		5.03323	0.80094	1.14145	3.46467	0.48814	2.26959	1.36786	0.21179	0.09217	0.97304	8.38368		0.29218	-0.05639	0.11726	1.17905	0.18843	0.12203		0.23242	0.20061	-0.03894	0.58553	0.0282	0.39525	-0.22067	0.82252	0.61549		0.61549	-0.0772	0.52893	-0.03454	0.04361	0.18096	0.28142	-0.10725	0.15621	0.24241	-0.19599
0.33475	0.82788	0.50374	0.09664	0.35319	1.17443		0.97164	0.7572	0.15746	2.0819	3.22772	3.34436	4.1132	0.45997	0.25325		1.81362	0.16019	4.34924	1.30017	3.50758	7.61543	3.64955	0.21179	0.58316	1.2163	9.69109		0.36317	-0.000562798	0.07693	1.02415	0.30073	0.16169		0.10878	0.20874	-0.06073	0.39521	0.25916	0.14365	-0.24575	0.673	0.531149		0.53115	0.06841	0.52398	0.01411	0.37115	0.00732	0.37526	-0.01071	0.26779	-0.03485	0.20444
0.29321	0.85917	0.52607	0.0932	0.2667	1.12024		0.95111	0.84647	0.15746	2.17406	3.12876	3.29403	4.08638	0.42256	0.21693		0	6.09001	1.82431	3.69964	3.01946	10.5628	3.52949	0	0	3.11115	2.10354		0.14593	0.05678	0.2046	1.14715	0.28943	0.10464		0.1111	0.16078	0.03878	0.53453	0.36109	0.32888	-0.26533	0.67079	0.617754		0.61775	0.02758	0.43431	0.00703	0.34558	0.11072	0.54277	0.22303	0.35638	0.07821	0.00957
0.30642	0.82184	0.48536	0.0932	0.23548	1.09776		1.00362	0.81963	0.14347	2.20119	3.15866	3.13956	4.20369	0.4182	0.1545		3.09898	6.34342	1.65011	3.73143	1.6197	7.17295	9.72614	2.68274	0.47598	4.70254	0.29857		0.10925	0.0084	0.05421	0.98618	0.19467	0.04918		0.2416	0.04567	0.03508	0.12418	-0.22287	0.01221	-0.36813	0.4244	0.661268		0.66127	-0.07589	0.37437	0.36877	0.20676	-0.02682	0.96888	0.40612	0.27236	0.20831	-0.03003
0.25674	0.78094	0.47188	0.0932	0.13059	1.11411		0.9624	0.81084	0.10239	2.23494	3.11124	3.24954	4.27656	0.4182	0.16645		2.97498	2.50157	3.29083	5.40385	9.28879	17.1893	7.47228	7.59112	0.8785	1.88018	0.73338		0.23539	0.02774	0.28234	1.1097	0.19615	0.10657		0.13389	-0.03444	0.03435	0.18903	-0.28917	0.0249	-0.18626	0.44862	0.5911		0.5911	-0.08687	0.7361	0.02796	0.37118	-0.04894	0.4753	-0.07475	0.30079	0.48838	0.0304
0.22462	0.76175	0.47188	0.0932	0.1335	0.96776		0.94416	0.81084	0.14052	2.31724	3.18449	3.25589	4.0188	0.44843	0.18061		2.57705	2.10658	2.53144	8.12147	6.50152	13.8901	5.18529	4.18601	0.15061	1.56217	1.63063		0.24777	0.04775	0.06999	1.16378	0.19365	0.04323		0.16549	0.05295	-0.00631	0.30463	0.14975	-0.24358	-0.25752	0.8946	0.545373		0.54537	-0.10684	0.61493	0.42131	0.14925	-0.07514	0.19552	0.00136	0.32182	0.25007	-0.08266
0.22462	0.75011	0.45811	0.0932	0.16861	0.75299		0.85261	0.78507	0.13772	2.16122	3.15176	3.30138	4.0812	0.44118	0.18061		0	0.22503	1.00216	6.67544	0.22953	7.53635	1.22407	0.9457	0.47649	0.37681	2.75585		0.18745	0.06485	0.07841	1.22882	0.2352	0.05018		0.16725	0.21972	0.03011	0.25778	-0.15149	0.32409	-0.16476	1.34605	0.623853		0.62385	-0.02199	0.85247	0.16306	0.15588	0.02645	0.04955	0.19272	0.20338	0.50678	0.17554
0.22462	0.73001	0.4315	0.0932	0.15116	0.72391		0.7675	0.77309	0.1492	2.09515	3.20297	3.62595	4.18498	0.41631	0.13215		2.03365	2.77091	0.26522	1.32416	1.72843	8.71521	9.33061	0	0.47649	0.70159	7.34028		0.12341	-0.02694	0.17165	1.2236	0.18025	0.1243		0.13579	0.17121	0.06249	0.19546	0.42106	0.20184	0.0567	0.75824	0.60561		0.60561	-0.10652	0.56758	0.1509	0.2719	-0.05631	0.11512	-0.07741	0.47005	0.56906	0.17997
0.21458	0.67711	0.4279	0.0932	0.18606	0.68063		0.65991	0.77309	0.14361	2.10159	3.04109	3.64878	3.8209	0.40053	0.11746		3.8427	4.10692	2.23952	2.83444	1.86954	4.91226	5.74002	2.39872	2.23916	1.80266	3.43572		0.36388	-0.04594	0.08062	1.07929	0.14493	0.13265		0.22453	0.20375	0.04875	0.39954	0.07484	0.14329	0.14348	0.6609	0.573338		0.57334	-0.06283	0.15535	0.01459	0.09854	0.22132	0.07197	0.10211	0.18524	0.57031	0.019
0.21458	0.67711	0.43749	0.0932	0.19769	0.6997		0.62858	0.6749	0.17052	2.11385	3.07837	3.58987	3.65029	0.40924	0.11746		0.4815	0.6646	0	1.29621	10.3945	1.81292	12.9636	2.11768	0.36498	3.39869	4.1471		0.29847	-0.11425	0.03192	1.19557	0.13632	0.05016		0.21797	0.15537	0.05231	0.0837	-0.21973	0.2805	-0.11458	0.47408	0.668999		0.669	0.000305829	0.05088	0.11366	0.01534	0.16349	0.00848	0.33992	0.48967	0.23634	0.06734
0.20455	0.66838	0.47245	0.0932	0.19769	0.697		0.62288	0.67047	0.16578	2.13068	3.064	3.52514	3.53756	0.39807	0.10278		0.80269	1.64449	0	3.17191	12.011	5.37961	3.92825	0.25382	1.07605	3.03926	1.54435		0.29515	-0.03683	0.1156	1.12982	0.19881	0.05912		0.21083	0.1389	0.03825	0.43464	0.16326	0.06908	0.11922	0.40967	0.614308		0.61431	-0.13418	0.0458	-0.10608	0.17543	0.2859	-0.06914	0.47899	0.47273	0.06083	0.05604
0.19451	0.66838	0.47245	0.0932	0.21223	0.71502		0.59782	0.59552	0.16578	2.19291	3.3085	3.4459	3.31097	0.33367	0.11866		9.5232	8.55994	4.17953	1.89013	2.34172	3.0965	19.7657	0	0	0.22393	0.38243		0.29311	-0.06824	0.19502	1.03489	0.11547	0.01148		0.30425	0.16121	0.000540818	0.33386	0.08796	-0.05401	0.3773	0.51661	0.596607		0.59661	-0.15839	0.46448	-0.08609	0.37602	0.85145	-0.11956	0.09716	0.22404	0.25468	-0.19469
0.19451	0.66838	0.50073	0.0932	0.21223	0.69874		0.6222	0.56318	0.16578	2.16123	3.44552	3.44018	3.25925	0.39956	0.1613		2.6705	0.92614	0.73197	0.80125	1.56503	3.61728	5.1602	0.50765	0	1.0213	8.01018		0.43275	-0.08861	0.20827	0.93327	0.1377	0.13349		0.37972	-0.2717	0.0506	0.35357	0.04824	-0.12754	0.10811	0.60101	0.637459		0.63746	-0.11015	0.18156	-0.07263	0.09691	0.32491	-0.04006	0.08717	0.46716	0.0635	-0.08466
0.13012	0.64828	0.46704	0.0932	0.23775	0.6821		0.67602	0.56789	0.16578	2.05639	3.47524	3.47059	3.4407	0.39956	0.1613		5.73727	3.81818	0.89165	0.54214	5.78629	2.61588	4.75126	0.14784	2.3804	5.87655	4.77719		0.34693	-0.06814	0.08228	0.91768	0.22264	0.06122		0.32693	-0.03916	0.03126	0.0276	0.14115	0.01484	0.6087	0.46545	0.801541		0.80154	-0.04117	0.19625	0.0125	0.28661	0.3422	-0.07973	0.09349	0.26145	0.00394	0.09821
0.10692	0.70758	0.46704	0.0932	0.28287	0.69612		0.69227	0.53273	0.16578	1.96844	3.56161	3.6934	3.56315	0.38952	0.1613		0	1.05724	0.53043	0.39384	12.0287	1.54332	2.78603	0.77633	2.29906	6.03926	4.34013		0.34804	-0.00314	0.02922	0.8282	0.28783	0.09975		0.15625	-0.24598	0.03251	0.07059	0.19546	0.09002	-0.25422	0.53196	0.735915		0.73592	-0.16466	0.1013	-0.02926	0.14825	0.39025	0.31358	0.0514	0.35102	0.09961	0.04074
0.10692	0.71921	0.46704	0.0932	0.29057	0.76413		0.70167	0.48045	0.16578	1.89655	3.47782	3.89576	3.63844	0.35942	0.1613		1.83753	0	0.26522	0.39384	11.1879	2.81699	2.65444	0.71473	1.99327	4.68652	1.13691		0.37874	-0.01044	0.00313	0.94528	0.15336	0.05701		0.20347	-0.13669	0.03802	0.36204	0.27327	-0.22942	-0.10824	0.43573	0.768914		0.76891	-0.04454	0.06938	-0.13385	0.21295	0.91426	0.1198	0.06462	0.43909	0.12422	0.0579
0.06877	0.73316	0.47099	0.0932	0.38234	0.8413		0.79831	0.47261	0.13141	1.86879	3.48799	3.77353	3.61667	0.35942	0.15561		0	2.41342	0.49906	1.47188	0.31125	4.94105	3.16393	0.62437	0.45184	1.04795	1.03157		0.42427	-0.00228	0.17015	0.80491	0.20017	0.09688		0.05556	-0.05586	0.01034	0.30406	-0.04632	0.00711	-0.18031	0.32299	0.747237		0.74724	-0.08662	-0.02931	-0.10532	-0.09541	0.37271	0.55944	0.02442	0.23021	0.17964	-0.04134
0.06877	0.73316	0.47099	0.0932	0.57347	0.88302		0.80377	0.46494	0.13421	1.8205	3.43976	3.53423	3.45076	0.31974	0.14708		2.22584	2.37692	1.49987	1.46269	2.43961	5.68422	7.29658	5.15007	0	0	8.15756		0.4023	0.0019	0.10985	0.80515	0.14453	0.08191		-0.02949	0.31648	0.01054	-0.0571	0.27097	-0.03119	0.34498	0.27644	0.672819		0.67282	-0.03369	-0.01328	-0.06572	-0.1004	0.01152	0.26987	-0.00756	0.30183	-0.04131	0.02636
0.04869	0.76249	0.47099	0.0932	0.66296	0.89551		0.86943	0.3829	0.13421	1.90512	3.30128	3.19455	3.3104	0.31974	0.14708		0	0.53449	0.59411	1.92583	1.63191	1.15069	0.58882	1.13306	5.14298	0.57702	2.07818		0.43054	0.09549	0.12659	0.81644	-0.0499	0.15018		0.20595	0.35598	0.00629	0.42392	-0.11564	0.27439	0.27238	0.33865	0.82258		0.82258	0.10211	0.31018	-0.04101	-0.01003	-0.06459	0.08369	0.26102	0.52438	-0.0157	-0.08237
0.04869	0.72119	0.47099	0.0932	0.72996	1.08059		0.86928	0.40129	0.16912	1.9767	3.33885	3.11342	3.3773	0.30301	0.14708		6.33291	1.05724	0.61503	1.5417	1.92763	10.5177	7.41847	0.85205	0.43895	3.5733	9.32441		0.43889	0.00525	0.18279	0.79558	0.35434	0.02327		0.17227	0.38185	-0.00467	0.50982	0.0821	0.13904	0.27923	0.28776	0.54783		0.54783	0.06368	0.05364	-0.10502	-0.07544	-0.09099	-0.26644	0.33252	0.2858	-0.08275	-0.07267
0.04869	0.72119	0.47099	0.0932	0.93647	1.07087		0.87878	0.39944	0.24496	2.06754	3.38977	3.07805	3.30577	0.29575	0.14708		4.96755	5.39839	0	0.53463	4.29859	5.07236	17.5253	1.82083	1.4413	3.73828	2.06313		0.35404	0.04561	0.18379	0.91127	0.51875	0.13708		0.13829	0.35976	0.21237	0.67677	-0.15238	-0.12384	-0.17921	0.41089	0.653354		0.65335	0.80182	-0.04768	-0.000377253	-0.04688	0.02129	-0.21326	0.03405	0.42559	-0.05165	0.23076
0.04869	0.70084	0.4664	0.0932	0.96991	1.07367		0.89774	0.4019	0.22686	2.17645	3.37604	2.99902	3.11433	0.25985	0.14708		1.84706	4.9738	0	2.28369	2.37177	4.40115	5.47546	3.54814	0.23824	1.41537	2.68007		0.3447	0.13475	0.15746	0.76205	0.62921	0.05154		0.02979	0.34387	0.21805	0.50295	0.00055689	-0.01032	-0.14883	0.38812	0.584935		0.58494	0.33648	-0.06389	0.06548	-0.09481	-0.11622	-0.13324	-0.00176	0.28747	-0.08621	0.74383
0.04869	0.65994	0.44317	0.0932	0.9924	1.10231		0.92832	0.36381	0.22686	2.09094	3.5392	3.05408	3.4225	0.25985	0.14708		6.09229	2.78888	0.26522	1.8371	9.79767	8.75947	9.88619	0.64707	3.35574	0.30714	7.58945		0.47216	0.04999	0.25737	0.87069	0.51929	0.14115		0.02841	0.40793	0.13807	0.32219	0.11265	0.10082	0.50743	0.38616	0.715868		0.71587	0.33607	-0.02955	-0.05007	-0.07635	-0.18316	-0.17435	0.20908	0.10913	0.14134	0.28544
0.04869	0.68738	0.44317	0.0932	0.98275	1.11735		1.01246	0.38106	0.24788	1.90573	3.51144	3.32762	3.44213	0.31888	0.14708		8.95745	0.6646	0.50709	3.26641	4.93117	5.71488	7.13394	0.73587	4.75362	6.53299	7.45224		0.40567	0.0552	0.21672	0.77696	0.53147	0.02819		0.02415	0.3687	0.12028	0.44606	-0.01687	0.3155	0.64811	0.43015	0.617491		0.61749	0.17335	-0.16216	0.10617	-0.15878	-0.2204	-0.18194	0.00118	0.20106	0.06271	0.07447
0.04869	0.72838	0.36917	0.0932	0.98275	1.10288		1.11204	0.36618	0.28775	1.92019	3.60201	3.31108	3.29714	0.38799	0.14708		0.84458	8.4441	0	2.26152	1.33076	2.8972	11.5557	0.86527	3.12433	4.24002	9.95845		0.25757	0.15105	0.30514	0.80054	0.24445	0.05939		0.05232	0.46435	0.046	0.65383	-0.10572	0.34088	0.82088	0.47836	0.673712		0.67371	0.05767	-0.18562	-0.14804	-0.05591	-0.24286	0.01086	0.15292	0.12042	-0.04904	0.39767
0.04869	0.68584	0.32271	0.0932	0.98275	1.10288		1.21755	0.38982	0.28775	1.87803	3.58699	3.32729	3.29327	0.40476	0.14708		2.12624	5.10962	1.12647	0.61661	8.52001	6.38477	3.82668	5.07888	0.51344	3.23313	2.70968		0.30793	0.30493	0.37503	0.85284	0.10332	0.04827		0.06664	0.37914	0.02252	0.38298	0.07193	0.35164	0.41336	0.46376	0.822463		0.82246	0.03666	-0.22621	-0.06277	-0.10825	-0.26432	0.14192	-0.10018	0.18769	0.04794	0.33786
0.04869	0.71371	0.32271	0.0932	1.01283	1.10288		1.30145	0.38376	0.28775	1.84283	3.74929	3.41849	3.2078	0.40476	0.14708		0.2977	1.77214	0	5.49746	6.22082	3.2156	8.77277	0.90741	0.18433	0.18802	8.07159		0.36487	0.22979	0.25361	0.8028	0.02132	0.14358		-0.11734	0.28563	-0.000337534	0.29719	-0.12414	0.23143	0.28519	0.26143	0.938214		0.93821	0.06973	-0.22074	-0.17586	0.03992	-0.21113	0.12435	0.14377	0.06012	0.06147	0.52052
0.04869	0.64639	0.29684	0.17369	1.06822	1.09416		1.33446	0.38337	0.35187	1.77699	3.96619	3.48497	3.0567	0.43693	0.13106		0.57788	4.58354	0	0.70699	11.094	5.179	2.57394	4.48547	0.75307	4.50468	11.0971		0.25403	0.15371	0.35246	0.94422	-0.01799	0.08672		-0.06432	0.33344	0.05814	0.49142	-0.01474	0.35	0.53912	0.35672	0.976091		0.97609	0.261	-0.18904	-0.11212	-0.14019	-0.07162	0.71232	0.23347	0.08332	0.01033	0.5682
0.04869	0.5823	0.24867	0.108	1.06822	1.09416		1.31032	0.43299	0.33025	1.93199	3.69163	3.52807	2.98253	0.46905	0.13106		3.64554	1.7116	1.24765	1.21819	4.54307	6.09395	1.74623	0.57684	0.83893	0	2.80281		0.2446	0.05499	0.2648	0.98979	0.02396	0.09048		-0.10555	0.28836	0.03114	0.53388	0.09721	0.26163	-0.35876	0.37418	0.943995		0.94399	0.35747	0.00506	-0.04642	-0.19164	-0.15662	0.23337	0.3789	0.14518	0.10595	0.44515
0.04869	0.57143	0.24867	0.09218	1.11004	1.10579		1.33018	0.45352	0.33025	1.90739	3.69486	3.63528	3.0808	0.46905	0.13106		3.7781	7.49507	1.4187	0.74101	1.41759	4.18703	5.59353	0	0.25545	5.46401	3.01076		0.35848	0.05024	0.43261	0.92856	0.07241	0.14901		-0.04449	0.27718	0.03943	0.37916	0.13038	-0.14781	-0.25807	0.44453	0.913444		0.91344	0.29922	-0.08169	-0.00106	-0.01651	-0.17505	0.13675	0.27092	0.05781	0.12805	0.34276
0.04869	0.54402	0.24235	0.10594	1.08481	1.10579		1.27143	0.43043	0.33025	1.95936	3.69213	3.26641	3.06972	0.45954	0.13106		0.89311	8.54404	0.26522	0	3.14669	2.52956	10.6016	0.45371	1.01382	8.6439	5.43479		0.22499	0.03925	0.50229	0.9175	-0.09156	0.05705		-0.04407	0.30649	0.02112	0.55551	0.18631	0.28562	-0.17625	0.37626	0.9475		0.9475	0.271	-0.13518	0.27186	-0.13758	-0.18933	0.50775	0.26525	0.18711	-0.0144	0.38788
0.04869	0.51274	0.22002	0.10594	1.13557	1.10579		1.33257	0.37095	0.33025	1.81528	3.76415	3.19324	3.05407	0.46605	0.13106		2.27718	1.30428	0	3.1225	1.70226	2.47189	3.34834	4.69463	0.51877	4.86948	1.25392		0.29465	0.05429	0.56864	1.03438	-0.1992	0.12382		-0.06143	0.35461	-0.00682	0.61568	0.20113	0.2026	0.1199	0.42677	0.903369		0.90337	0.02956	-0.02328	0.19997	-0.06993	-0.21708	-0.04278	0.10574	0.12631	0.11286	-0.02716
0.00322	0.52778	0.19768	0.10594	1.22808	1.10579		1.22671	0.38854	0.33025	1.98354	3.73955	3.18419	2.88042	0.47772	0.12177		2.20322	4.90004	1.13444	3.0596	3.62977	7.85708	5.59925	3.65458	4.72455	3.66838	12.7344		0.26386	0.0083	0.40428	0.99137	-0.03432	0.04306		0.05029	-0.01565	0.02993	0.69861	-0.21327	0.09671	-0.15907	0.78094	0.9734		0.9734	0.0899	-0.13834	0.2681	-0.20806	-0.12604	-0.05207	0.21313	0.18473	-0.09212	0.1453
0	0.52778	0.19768	0.10594	1.28695	1.13439		1.19482	0.41752	0.33025	1.971	3.84791	3.06159	2.78048	0.52339	0.10982		0.40135	2.93681	0.46127	1.92801	1.15754	2.97675	1.4877	0	2.43824	3.66217	2.8483		0.39735	-0.03249	0.53224	1.01214	-0.08384	-0.06284		-0.0625	0.3651	-0.01299	0.29439	0.02469	0.08745	-0.31707	0.64349	0.889947		0.88995	0.2883	-0.14844	0.09043	-0.16067	-0.11487	-0.09781	-0.04539	0.10766	-0.01641	0.54554
0	0.5208	0.19768	0.10594	1.36122	1.13439		1.19482	0.41752	0.29212	1.93058	3.77446	3.0869	2.74429	0.59026	0.05852		4.78886	9.44006	0	2.75377	5.42168	0	9.47579	0.36794	0.51344	0.52397	9.58183		0.22514	0.00317	0.52391	0.96603	-0.07884	-0.0677		-0.1518	0.34305	0.08246	0.35497	0.12718	0.05961	0.18799	0.39437	0.886429		0.88643	0.5737	0.01749	0.14893	-0.17362	-0.12055	-0.09171	0.13986	0.17421	0.20674	0.69918
0	0.5208	0.19768	0.10594	1.35367	1.10378		1.1521	0.41752	0.29212	2.09784	3.98664	3.12049	2.514	0.6362	0.05852		3.86793	1.05352	0.74859	1.25252	6.16494	1.70831	2.71428	4.94383	2.50186	0.39522	0.53311		0.28127	-0.000848551	0.50269	0.97528	-0.03361	0.02391		-0.11553	0.35916	-0.01903	0.28376	0.23164	-0.20268	0.02151	0.31504	0.897902		0.8979	0.2778	-0.06002	0.09285	0.15131	0.01823	-0.08707	0.32942	0.21527	-0.0188	0.22331
0	0.54988	0.19768	0.10594	1.35367	1.10378		1.13462	0.4058	0.28064	2.22384	3.94764	2.84349	2.42351	0.6362	0.05852		4.54036	5.15191	0.62382	2.8269	0.2796	4.80619	0.61339	2.80437	2.31643	0.57702	0.82252		0.17321	0.00343	0.59235	1.04341	-0.06133	-0.02465		-0.10344	0.34884	-0.02694	0.30098	0.22305	-0.15643	0.25762	0.33462	0.865147		0.86515	0.18883	-0.03381	-0.08314	0.67471	-0.04665	0.03539	0.18078	0.05916	0.25247	0.20029
0.01572	0.60327	0.19768	0.10594	1.34345	0.96391		1.15545	0.4058	0.28064	2.31127	3.95015	3.00844	2.48476	0.64272	0.05852		4.07237	2.02606	0.87335	0.13354	9.92565	4.40197	17.8515	4.73594	2.68341	0.92235	1.29116		0.23014	0.01956	0.51591	0.93068	0.36294	-0.0427		-0.16817	0.33601	0.01009	0.52996	0.10212	0.41436	-0.17361	0.35059	0.908932		0.90893	0.18931	-0.10223	-0.04613	0.31334	-0.13418	0.21404	0.36174	0.16149	0.0033	0.1693
0.01572	0.62654	0.16123	0.10594	1.36014	0.91549		1.07751	0.4058	0.24237	2.27363	3.86611	3.13467	2.76827	0.65545	0.05852		3.03792	6.09224	0	0.16252	5.36885	2.00926	3.49205	1.13026	3.35521	0	0		0.31576	-0.09197	0.59554	0.96059	0.24325	0.02407		0.15448	0.4804	0.0724	0.49426	0.16546	0.03592	-0.29019	-0.01904	0.92886		0.92886	0.11941	-0.10498	-0.07047	0.2271	0.14458	0.30944	0.00773	0.17876	-0.02064	0.14563
0.01572	0.62654	0.12267	0.10594	1.40517	0.91169		1.1319	0.41489	0.24237	2.28175	3.84095	3.36089	2.78713	0.65545	0.05852		1.2809	6.40639	0.38493	0	2.53153	6.4635	4.37083	0	0.85399	1.86031	1.1606		0.24064	-0.02974	0.64115	0.88439	0.18218	-0.04862		0.05927	0.34999	0.02245	0.19987	-0.25935	0.44504	0.26049	0.52369	0.92362		0.92362	-0.04916	-0.04645	-0.0808	0.30288	-0.01695	0.31388	-0.0127	0.14647	0.04234	0.03324
0.01572	0.66639	0.12267	0.10594	1.52912	0.9012		1.14332	0.41489	0.24237	2.33935	3.53763	3.47832	3.05676	0.64541	0.0473		1.02472	3.07683	1.25088	0.26708	1.3165	8.22973	0.75229	5.87084	0.48532	0.97599	5.01801		0.21209	-0.04685	0.55313	0.96998	0.36879	-0.00235		0.14266	0.3567	0.02401	0.42166	0.14158	0.1278	0.58689	0.48305	0.934889		0.93489	-0.09097	0.03448	0.15662	0.12432	-0.10593	0.35859	0.14808	0.08041	0.04711	-0.08634
0.01572	0.66639	0.08869	0.10594	1.54922	0.84816		1.16166	0.43945	0.24237	2.38977	3.35325	3.66426	3.03714	0.55946	0.00466		3.38071	5.24613	1.00216	0.97522	8.12097	2.25828	1.81792	1.14447	0	1.48978	0.95666		0.29208	-0.04487	0.5033	0.44782	0.07239	0.05984		-0.000810164	0.35769	5.44264e-05	0.46883	0.16693	0.0246	0.03847	0.4709	0.936917		0.93692	-0.02848	-0.0503	0.01132	0.11023	-0.09659	1.334	-0.08911	-0.03332	-0.0817	-0.23046
0.01572	0.7662	0.02743	0.10594	1.56552	0.82909		1.09187	0.42882	0.24237	2.40543	3.29973	3.82131	2.9538	0.56505	0.00466		1.58744	2.24238	0	0.44139	2.89609	4.79926	0.38934	6.76303	0	2.27139	6.62837		0.29968	-0.00566	0.63192	0.84531	0.04885	0.01533		0.02466	0.41098	0.13099	0.48119	0.08286	-0.01396	0.20809	0.83197	0.925309		0.92531	-0.14412	-0.12739	0.16335	0.15122	0.05244	0.10413	-0.14603	0.14113	0.04631	-0.16401
0.01572	0.75316	0.02743	0.15782	1.55261	0.81122		1.08247	0.42882	0.24237	2.38755	3.38683	3.6533	2.9894	0.56505	0.03129		0.17512	2.38692	2.43108	6.21884	6.15896	1.68849	7.11943	1.42947	0	1.91526	2.99812		0.28797	-0.00238	0.54835	0.8648	0.39718	0.07141		0.0183	0.3777	0.12016	-0.02652	0.18266	0.17246	0.1229	1.24628	0.902629		0.90263	-0.16841	-0.06391	0.03828	0.18818	0.40235	0.00822	-0.03908	0.1589	-0.12686	-0.26253
0.01572	0.77703	0.02743	0.15782	1.54492	0.7432		1.06639	0.42882	0.24237	2.4627	3.38096	3.66027	3.09333	0.56505	0.03499		0.94713	0.65214	0.89165	4.46294	5.00844	1.92359	8.08027	2.6793	0.43895	1.00842	6.63823		0.15169	0.12556	0.63414	0.57115	0.39865	0.06732		0.00262	0.38131	0.10042	0.41565	-0.25694	-0.0122	0.3859	0.99364	0.849489		0.84949	-0.1795	-0.10746	0.17479	0.40937	0.7524	-0.08547	-0.10728	0.09852	0.09058	-0.10861
0.01572	0.81266	0.01888	0.15782	1.47655	0.67476		0.98877	0.41466	0.24237	2.4627	3.37501	3.71434	3.41305	0.59307	0.04177		1.05069	3.65926	2.88818	0.61237	8.64401	1.09638	8.07378	1.41896	0.47649	2.40006	6.62837		0.18586	-0.11727	0.56141	0.51459	0.50608	-0.07281		0.11297	0.27991	0.09467	0.23252	0.17862	-0.25364	-0.09519	0.7622	0.930779		0.93078	-0.21885	-0.04735	0.29716	0.44191	1.55926	-0.10972	0.0411	0.02918	-0.03607	0.59353
0.01572	0.80246	0.01888	0.15782	1.40854	0.63303		0.95656	0.40676	0.23958	2.4627	3.59497	3.7053	3.38421	0.58896	0.04177		0	8.14738	1.09459	0.80125	5.15946	2.56428	9.60631	0.83815	0	2.40006	3.88589		0.21182	0.01477	0.5962	0.68987	0.2906	-0.03334		0.08408	0.24085	0.08641	0.29291	0.04336	0.13237	0.11933	0.59886	0.959609		0.95961	-0.17345	-0.0416	0.13552	0.06169	0.77059	-0.1228	0.12884	-0.00184	0.03534	-0.23997
0.01572	0.79653	0.01888	0.15782	1.46384	0.61357		0.88246	0.40676	0.30177	2.28301	3.61199	4.00282	3.43189	0.61076	0.04177		0.97063	2.46711	1.17901	0.97522	3.3812	2.10165	7.28421	5.58851	0	0.66921	1.69989		0.21494	0.07778	0.60031	0.66625	0.1733	0.03117		0.02881	0.26432	0.08602	0.18532	0.35624	0.3929	0.2022	0.53941	0.926869		0.92687	-0.17579	0.06083	0.18228	0.01633	0.66164	-0.01233	0.18096	0.01244	0.09418	0.30197
0.01572	0.77203	0.01888	0.15782	1.41132	0.42849		0.85217	0.37685	0.27501	2.42594	3.56669	3.91572	3.45551	0.63434	0.04177		4.60799	3.20439	0.29706	1.38587	4.91869	2.47189	3.74126	3.88495	0	0.66921	4.01133		0.12818	0.03381	0.47643	0.53387	0.35409	-0.08361		-0.06752	0.39801	0.1312	0.42961	0.2969	0.30007	0.41578	0.28608	0.916664		0.91666	-0.1934	0.1095	0.27099	0.02256	0.66636	0.13133	0.30188	0.03605	0.01364	0.14668
0.01572	0.77203	0.01888	0.15782	1.23126	0.31477		0.81105	0.36952	0.29264	2.52796	3.40868	3.90209	3.62745	0.64348	0.04177		2.28537	1.51875	0	1.85318	3.07561	0.99225	2.71424	2.28442	0	2.15576	9.19047		0.20842	0.16239	0.57583	0.70192	0.33121	-0.07007		-0.06422	0.39082	0.10638	0.2432	0.43069	0.17972	-0.20309	0.30068	0.962795		0.9628	-0.17902	0.52932	0.61828	-0.07151	0.77637	0.26223	0.17992	0.04272	-0.1722	-0.14055
0.01572	0.78657	0.01888	0.15782	1.13843	0.27251		0.76834	0.41275	0.3649	2.32868	3.47126	3.91942	3.94929	0.65351	0.04177		2.69079	4.10599	0	10.4365	4.21736	1.02494	0.90476	0.94154	0	4.45704	11.0461		0.20579	0.19289	0.60035	0.74278	0.18606	-0.12088		-0.0213	0.42476	0.05009	0.15363	0.30076	0.09642	0.04402	0.77048	0.787468		0.78747	-0.2179	0.12141	0.30685	-0.00623	0.29456	0.12638	0.0193	-0.00445	-0.14108	-0.34786
0.01572	0.80401	0.01888	0.15782	1.11595	0.25918		0.73777	0.42167	0.453	2.36694	3.40169	3.85713	3.90337	0.75491	0.04177		0.12038	4.3817	1.24765	8.92589	7.65082	3.53374	12.5104	2.7169	0.11912	2.72234	0.6597		0.22101	0.06013	0.52611	0.71733	0.12338	-0.003		-0.05755	0.48796	0.03815	-0.14105	0.22529	0.01407	0.13328	0.76732	0.841834		0.84183	-0.20278	0.07338	0.46249	0.18813	0.49672	-0.07702	0.0893	-0.0084	-0.02745	-0.19253
0.01572	0.68953	0.01888	0.15782	1.11595	0.24414		0.79284	0.40442	0.52908	2.34348	3.3964	3.69487	3.94857	0.66983	0.04177		0	9.35243	2.4953	8.02591	4.10848	1.95298	2.34338	9.37732	0	2.72174	7.99222		0.24074	0.10043	0.58305	0.74128	0.0705	-0.02034		-0.02024	0.40475	0.09706	0.27883	0.08405	0.02474	-0.00729	0.51913	0.672682		0.67268	-0.08739	0.13258	0.60331	0.08996	0.23668	-0.2103	0.14432	-0.1273	-0.08956	-0.11098
0.01572	0.63066	0.01888	0.15782	1.12888	0.24414		0.71543	0.36886	0.51467	2.36348	3.74805	3.70428	3.91467	0.60507	0.04177		0.85902	3.67758	2.07604	2.72806	5.75042	1.89085	7.33169	3.43009	0	0.96719	13.9982		0.23886	0.06793	0.42151	0.66345	0.13317	0.02491		-0.0514	0.34558	0.12075	0.29991	0.38742	0.28647	-0.26096	0.83637	0.785528		0.78553	-0.2289	0.01773	0.4236	-0.02405	0.24865	0.13617	0.13455	-0.05114	-0.08348	-0.12565
0.01572	0.65919	0.01888	0.15782	1.12888	0.24414		0.61394	0.37078	0.53462	2.27907	3.73621	3.82459	3.82863	0.63413	0.07332		5.07106	4.35946	1.85424	2.00528	0.79684	7.95142	8.15528	1.38421	0	4.25429	16.7831		0.15173	0.17178	0.51701	0.76733	0.07902	0.02062		-0.1193	0.28225	0.12096	-0.00964	0.06389	0.29887	0.16417	0.91711	0.812886		0.81289	-0.14481	-0.04536	0.33512	-0.000835823	0.27444	0.22378	0.1576	-0.09974	-0.16206	0.63057
0.01572	0.59644	0.01888	0.17502	1.14309	0.24414		0.52624	0.37078	0.53462	2.26446	3.49866	3.92908	3.85668	0.64485	0.08477		4.32757	4.74384	3.81136	4.54422	3.18736	6.67428	10.0997	3.65458	0	6.89691	3.38023		0.1854	0.24516	0.38745	0.69466	0.19698	-0.08598		-0.01202	0.25886	0.07685	0.41826	0.15316	0.05389	0.11805	0.82291	0.751796		0.7518	-0.0428	-0.03103	0.51573	-0.1053	0.74514	0.02003	0.27522	0.00375	-0.02372	-0.02512
0.01572	0.63715	0.01888	0.09452	1.11367	0.24414		0.48562	0.35906	0.4705	2.26148	3.38097	4.03502	3.85865	0.62817	0.12335		0.90807	3.85256	6.13756	0.40063	4.59618	1.32088	16.1694	10.1174	0	6.30324	1.54435		0.28639	0.11768	0.4059	0.70146	0.18052	-0.05995		-0.09386	0.25129	0.10827	0.27308	-0.0556	0.000608455	0.16263	0.99475	0.74448		0.74448	0.13578	-0.03353	0.44852	0.00752	0.18274	0.0652	0.42594	-0.07381	-0.04447	0.17482
0.01572	0.65787	0.01888	0.09452	1.12762	0.24414		0.5484	0.4032	0.52032	2.16235	3.32394	4.03803	4.18826	0.59606	0.12335		1.83871	3.30846	1.17485	0.70699	6.80411	1.65051	6.38601	4.38436	0	7.49193	1.06621		0.22557	0.13006	0.36017	0.57728	0.16457	0.01471		0.04331	0.32392	0.10383	0.11228	0.04308	-0.01778	0.26472	0.73773	0.68734		0.68734	0.42301	0.27365	0.26125	0.00309	0.19592	0.17655	0.36427	0.02224	0.05285	-0.22349
0.01572	0.63093	0.01888	0.09177	1.12724	0.2325		0.52854	0.39367	0.53777	2.22354	3.32041	3.94842	4.44048	0.59606	0.12335		0.2125	5.46173	0.37429	1.21607	1.60674	0.45986	7.38082	2.19218	2.22477	1.07608	2.6363		0.23519	0.09565	0.40193	0.68578	0.3474	0.02964		0.04101	0.3558	0.15837	0.408	0.07396	-0.14579	0.16752	0.96931	0.686369		0.68637	0.21554	0.09938	0.24366	-0.11495	0.28519	0.27553	0.19305	0.10656	-0.18076	-0.11613
0.01572	0.64889	0.03645	0.09607	1.13161	0.2325		0.51904	0.39367	0.56323	2.14053	3.2783	4.04673	4.64614	0.57345	0.17454		0.4894	6.02212	2.76709	4.82178	2.64829	0.51881	4.01333	0.14784	1.30117	2.34004	0.76486		0.22921	0.17309	0.42349	0.55418	0.31202	-0.07455		0.05218	0.35496	0.08602	0.43909	0.07789	0.01097	-0.10105	0.87973	0.565314		0.56531	0.02579	0.11118	0.28082	-0.04847	0.25367	-0.18525	0.23733	0.06719	-0.17764	0.0169
0.01572	0.80089	0.05445	0.09607	1.08085	0.2325		0.4674	0.35509	0.6402	2.23533	3.01954	3.969	4.68166	0.56694	0.18246		0	0.53779	1.09392	0.80125	2.5857	0	3.46894	5.30185	0.85399	2.06398	3.75572		0.26629	0.16413	0.42162	0.4605	0.36996	-0.08526		0.06097	0.40313	0.05587	0.29711	-0.11914	0.16808	-0.08002	1.29664	0.623171		0.62317	-0.01253	0.16292	0.37739	-0.04932	0.4188	-0.13762	0.16628	0.05223	-0.04282	-0.0682
0.01572	0.97339	0.05445	0.09607	0.97911	0.2325		0.47424	0.33456	0.72422	2.06013	3.15867	4.17312	4.79961	0.60048	0.18712		0	5.04599	0.51395	0.66771	0.92641	3.97779	3.30712	3.0425	0.23824	6.26275	2.28237		0.22504	0.13719	0.32466	0.47261	0.54469	0.0245		0.04986	0.3668	0.09237	0.27575	0.19824	0.21824	0.10424	0.6719	0.684974		0.68497	-0.12646	0.000384891	0.36235	0.0676	0.24322	0.16749	0.09073	0.13282	-0.112	0.04517
0.01572	1.1312	0.05445	0.09607	0.92024	0.16831		0.48846	0.30558	0.72422	2.00315	3.20177	4.17127	4.81044	0.56352	0.18712		0	0.64075	0.64129	1.20188	6.26374	7.45498	2.62192	1.27075	0.62348	0.37681	3.00886		0.16067	0.19613	0.34845	0.55528	0.43374	0.02568		0.09567	0.3289	-0.09623	0.19379	0.11848	0.33293	0.09663	0.42848	0.62711		0.62711	-0.18826	-0.05982	0.22286	-0.02023	0.06902	0.06002	0.03975	0.12073	-0.10706	0.14187
0.01572	1.17617	0.05445	0.09607	0.87097	0.16831		0.49531	0.30558	0.80171	2.19021	3.23561	4.10408	4.79984	0.46642	0.18712		0.53896	1.48347	0	2.13668	5.72057	3.24321	0.51912	4.81714	0.73812	1.73106	4.48309		0.26769	0.15263	0.43464	0.64185	0.38664	-0.08021		0.0207	0.41583	-0.01395	0.35942	0.14012	0.22476	-0.39836	0.11005	0.590835		0.59083	-0.10963	-0.08147	0.06169	-0.01114	0.30905	0.43917	0.14827	0.13931	-0.07493	0.35527
0.01572	1.19944	0.05445	0.1167	0.92057	0.16831		0.50731	0.30558	0.82165	2.18257	3.08332	4.04597	4.83381	0.45658	0.18712		1.16343	7.25145	0.17972	0.09263	1.07202	10.2955	0.40021	2.87672	0	2.96327	3.35598		0.19281	0.09455	0.47202	0.51305	0.30267	0.00434		0.01724	0.38863	0.00926	0.44074	0.02199	0.35336	0.27113	0.55712	0.633966		0.63397	-0.18819	-0.07111	0.47278	-0.10846	0.26167	0.17789	0.11562	0.35235	-0.0082	0.01685
0.01572	1.33195	0.05445	0.1167	0.95076	0.17314		0.50731	0.30558	0.83313	2.07802	3.3183	4.03876	4.89537	0.45658	0.18712		1.31336	7.57442	2.57867	0	4.13641	9.96973	3.49912	4.08891	2.66595	2.19136	1.88953		0.22907	0.19313	0.4689	0.6589	0.35893	-0.02982		0.08736	0.34848	-0.10421	0.28193	0.04379	0.26069	-0.30123	0.07231	0.52932		0.52932	-0.11043	-0.12919	0.60042	0.32485	0.04698	0.0573	0.35491	0.23758	-0.09349	0.55804
0	1.3809	0.05445	0.1167	0.92608	0.17314		0.48647	0.30558	0.83313	2.02848	3.11706	3.81019	4.81682	0.45007	0.18712		0.37034	7.57785	0.80296	0	12.9803	12.5904	3.91101	5.93015	1.67026	4.37868	4.01254		0.25155	0.13906	0.36404	0.58299	0.49825	-0.1016		-0.00585	0.34171	0.00235	0.32708	-0.06714	0.39134	0.04927	0.06553	0.654895		0.65489	-0.19727	0.02312	0.08318	-0.02224	0.09963	0.73965	0.36792	0.3808	-0.11897	0.21742
0	1.53806	0.05445	0.1167	0.91563	0.28776		0.48647	0.31546	0.8874	2.12664	3.18146	3.64563	4.51624	0.50135	0.23476		0	7.128	0.73197	1.73852	8.56006	7.91359	7.7023	4.54263	2.02508	3.41083	1.76866		0.24913	0.16607	0.40475	0.6244	0.43758	0.04369		0.19162	0.25918	0.01219	0.39461	0.3034	0.07825	0.19732	0.82527	0.598363		0.59836	0.10562	-0.01811	0.28985	-0.10067	0.1297	0.01855	0.2798	0.40568	-0.03511	0.28485
0	1.57978	0.05445	0.1167	0.8706	0.27118		0.42828	0.2888	0.97672	2.12605	3.32862	3.7599	4.44219	0.50135	0.23476		0.52535	3.11495	0.46631	3.20635	2.34671	1.53921	7.94787	7.40877	0	4.25809	2.31512		0.17217	0.15759	0.40303	0.50942	0.56603	-0.1009		0.22128	0.26902	0.07706	0.42359	0.13795	0.14746	-0.1727	0.54099	0.44986		0.44986	-0.01805	0.0232	0.17523	-0.02044	-0.07713	-0.05389	0.2971	0.24279	-0.12177	0.08732
0	1.57567	0.05445	0.1167	0.75551	0.27927		0.41686	0.2888	0.97672	2.00621	3.53762	3.78347	4.21397	0.51844	0.2301		2.53917	0.83605	0.53917	0.93937	3.85848	0.27235	3.60492	1.52904	5.29299	1.74385	8.06475		0.17172	0.15348	0.33919	0.37307	0.53679	-0.12062		0.21684	0.36113	0.23156	0.41663	0.05304	0.39847	0.24951	0.80544	0.693029		0.69303	-0.06129	-0.10196	0.11624	-0.09677	0.02397	-0.07872	0.027	0.13369	-0.1385	0.4284
0	1.6344	0.05445	0.1167	0.74834	0.29857		0.37415	0.26424	1.04481	2.00675	3.81434	3.73424	4.32564	0.5582	0.24256		1.40608	4.3975	0	0.67411	4.64159	2.27158	0.93531	0.59136	5.90021	3.28536	3.02066		0.21054	0.09574	0.38254	0.52876	0.34206	0.02886		0.22265	0.40468	0.21186	0.37566	0.11332	0.13703	-0.23299	1.11364	0.835339		0.83534	-0.09527	-0.14536	0.92162	0.04306	0.08095	-0.16088	-0.01607	0.19969	-0.11083	0.38132
0	1.60618	0.05445	0.1167	0.78548	0.32325		0.36273	0.25436	1.06846	1.99312	3.87834	3.51765	4.32798	0.55697	0.2629		1.15577	0.32038	0.26522	0	3.94204	2.4871	9.39931	0	3.16911	2.2214	8.44481		0.23592	0.10382	0.33972	0.412	0.59511	0.0337		0.20579	0.50502	0.14373	0.42534	0.18119	0.14427	0.40627	0.75212	0.708327		0.70833	-0.1086	-0.0766	0.4317	0.01507	-0.02506	-0.19267	0.02439	0.01832	-0.11794	0.51859
0	1.56762	0.10202	0.06481	0.84253	0.35185		0.35589	0.25701	1.09084	2.0954	3.98968	3.36352	4.22956	0.55697	0.26106		2.49419	5.66298	0.29706	0	2.54056	0.47042	2.70792	0.49842	1.84967	0.49552	8.63361		0.31807	0.20723	0.44929	0.60924	0.39048	0.00941		0.06275	0.23507	0.00223	0.19093	0.23509	0.32542	0.00602	0.99181	0.628167		0.62817	-0.12166	0.06102	0.32278	-0.15639	0.02746	-0.20683	0.10653	-0.07444	-0.06628	0.11365
0	1.59945	0.15602	0.06481	0.86562	0.38745		0.35494	0.25701	1.12158	2.31365	4.06758	3.16994	4.05035	0.55697	0.46391		1.25368	0	0	0.26708	1.398	0.80493	1.14142	0.36794	0.553	0.22393	1.00143		0.1884	0.15803	0.33883	0.64119	0.62853	-0.04591		0.12281	0.25766	0.02984	0.48646	0.19687	0.38471	-0.17869	0.98149	0.693631		0.69363	-0.1173	0.02414	0.37991	-0.08581	-0.00178	0.19916	-0.00753	-0.0231	-0.08911	0.14727
0.00513	1.6185	0.15602	0.06481	0.84222	0.37872		0.33592	0.25701	1.1527	2.33511	4.06848	3.09632	4.00653	0.52894	0.46391		0	5.73598	0	2.43215	5.66902	0.38149	1.96995	0	1.57134	0	0.75775		0.16408	0.07932	0.21138	0.7023	0.54638	-0.01995		0.08044	0.25525	0.11152	0.27479	0.32755	-0.11731	0.42984	0.60272	0.28448		0.28448	-0.11395	-0.0169	0.42735	-0.10024	0.16457	0.23306	0.12779	-0.08434	-0.00213	0.14446
0.00513	1.6446	0.16457	0.06481	0.73548	0.38826		0.35106	0.25701	1.18761	2.30264	3.8892	3.35808	4.1143	0.49261	0.50905		2.25179	1.73863	0	2.18629	4.09986	0.9162	7.4283	0.23824	7.46888	0.24326	9.15292		0.16201	0.04791	0.21067	0.42146	0.91094	0.08378		0.13189	0.25444	0.00369	0.24343	0.39838	-0.25291	0.20784	0.46829	0.201876		0.20188	-0.13952	-0.05802	0.434	-0.0751	0.32117	0.38026	0.07401	-0.05704	0.03001	0.13103
0.00513	1.6446	0.16457	0.06481	0.61763	0.43656		0.40578	0.25701	1.12541	2.39531	3.90918	3.24011	3.88325	0.47082	0.57411		3.7034	7.77293	0.71889	0.45674	2.50647	7.53907	4.73998	0.42358	1.15083	1.1107	1.44722		0.20327	0.1506	0.1756	0.52887	0.84481	0.06558		0.10742	0.26699	-0.12106	0.44561	0.24495	-0.23535	0.77001	0.72607	0.121594		0.12159	0.00151	-0.10158	0.57732	-0.03184	0.63864	0.19137	0.01756	-0.0732	-0.05195	0.31849
0.00513	1.66871	0.16457	0.06481	0.62326	0.43656		0.43908	0.22902	1.11726	2.25289	4.16522	3.15016	3.7476	0.46032	0.58263		2.02259	2.62354	2.37053	0.32504	1.85282	0.94084	2.46583	2.69226	0.56568	0.87192	4.39342		0.19628	0.11272	0.18822	0.59982	0.7558	0.03606		0.14431	0.25142	0.02082	0.39497	-0.0745	-0.04504	0.15183	1.07313	0.0832978		0.0833	0.14467	-0.06192	0.59178	-0.0711	0.25117	0.3099	-0.0347	-0.04381	0.03675	0.35285
0.00513	1.66871	0.16457	0.06481	0.5968	0.42886		0.43908	0.22609	1.0238	2.10274	4.25858	3.40496	3.58788	0.4338	0.60287		0	6.45198	0	0.4112	5.62972	2.46357	2.40125	5.64923	2.62521	0	5.00619		0.1867	0.18537	0.23173	0.57457	0.71785	0.00481		0.16252	0.28392	0.1364	0.14705	-0.01467	-0.0168	0.18758	1.14341	-0.175247		-0.17525	0.16165	-0.03617	0.6378	-0.08761	0.08374	0.03565	-0.05416	0.15514	-0.1062	0.76727
0.00513	1.67324	0.16457	0.06481	0.60065	0.42886		0.43908	0.1645	0.97187	2.15165	4.23646	3.5225	3.28812	0.4436	0.65196		1.09575	0.69086	2.78752	0	0.62249	4.98633	1.96057	3.39928	1.25032	0.28203	5.77608		0.19939	0.19734	0.1826	0.51723	0.66032	-0.0042		0.24846	0.28719	-0.02932	0.18242	0.20001	0.1703	0.51833	1.50959	-0.119968		-0.11997	-8.49495e-05	-0.00405	1.41533	-0.056	0.01223	0.19294	0.03543	0.05389	-0.10517	0.56284
0.00513	1.6558	0.17375	0.06481	0.60065	0.56304		0.43908	0.15265	0.89512	2.20626	4.00305	3.69126	3.14269	0.34221	0.66798		0	9.89706	0.49906	1.86959	3.70888	3.28953	6.90886	2.95664	0.64516	0.09401	6.19774		0.13747	0.15777	0.19023	0.53792	0.77451	0.03109		0.2033	0.32885	-0.03869	0.35693	0.05048	0.14377	0.18724	1.52091	-0.0233548		-0.02335	0.27228	-0.11037	1.21121	0.00565	-0.09168	0.49949	0.09529	0.03479	-0.12304	0.24634
0.00513	1.70516	0.18815	0.06481	0.61711	0.58613		0.29986	0.1487	0.81836	2.2245	4.22595	3.68438	3.15599	0.42028	0.66798		2.04944	9.6443	0.73197	0	4.33525	1.92239	3.94188	0.59561	0.36866	0	0.4398		0.15726	0.17098	0.17129	0.76185	0.69898	0.00616		0.23684	0.23055	-0.07405	0.22789	0.33728	0.26573	0.3959	0.82878	0.00115639		0.00116	0.74575	-0.08342	0.91872	0.01631	-0.14777	-0.01294	-0.04527	0.00854	-0.04696	0.74644
0.00513	1.76701	0.19895	0.06481	0.62064	0.63691		0.27769	0.1487	0.7929	2.25071	4.04032	3.67092	3.3139	0.41592	0.68382		1.2809	2.38566	0.53917	0.26708	1.45672	3.69576	0.38934	0.48447	0.68775	0.49552	2.85212		0.12207	0.18957	0.19532	0.76476	0.67036	0.05826		0.30303	0.2949	-0.06324	0.44345	0.31556	0.33967	0.39464	0.36909	0.538757		0.53876	0.43507	-0.05358	1.07559	0.06361	-0.09525	0.09351	-0.06809	0.00155	-0.09572	0.36048
0.00513	1.76044	0.19895	0.06481	0.62064	0.70291		0.25742	0.11728	0.77295	2.28639	4.32096	3.58547	3.36992	0.3701	0.65904		1.76525	0.22503	1.24578	0.32504	1.24499	3.9424	1.27556	2.71388	0.5109	0.89691	10.036		0.09088	0.13797	0.21722	0.59824	0.62057	0.01817		0.2006	0.22387	-0.2682	0.37621	0.14142	0.35402	0.10736	0.77295	0.435059		0.43506	0.14462	-0.06365	0.14753	-0.00262	-0.10709	0.08026	-0.05953	0.03328	0.04806	0.63185
0.00513	1.77736	0.19895	0.04762	0.59174	0.73803		0.25742	0.13085	0.77295	2.31679	4.44405	3.61647	3.35916	0.35938	0.6476		2.9364	0	1.45928	0.80659	4.24433	1.08736	11.8899	1.1473	0.74689	1.71266	0.91189		0.12169	0.08658	0.2634	0.59553	0.59706	0.01333		0.24889	0.24698	0.07234	0.45348	-0.03573	0.18208	0.31871	0.85031	0.248666		0.24867	0.18915	0.06761	1.03001	0.25884	-0.06711	-0.03481	0.01901	0.21272	0.01127	0.46979
0.00513	1.76572	0.19895	0.04762	0.56576	0.78075		0.25742	0.13085	0.77295	2.33765	4.33424	3.53004	3.36352	0.36991	0.60902		0.44655	4.77132	0.55342	0	3.69038	5.0712	4.6239	1.27075	0.11912	0.75361	5.33493		0.09813	0.16444	0.12071	0.56275	0.55257	0.10297		0.23972	0.22961	0.16778	0.26454	0.3413	0.47027	-0.00593	0.77379	0.204727		0.20473	0.1085	0.06976	0.64175	0.15595	0.01698	-0.04516	0.06847	-0.03249	0.09173	0.016
0.00513	1.80898	0.19895	0.04762	0.69252	0.80188		0.20264	0.0371	0.71931	2.32351	4.41674	3.58449	3.06097	0.36991	0.60902		0.08756	1.98333	0	0	6.16052	4.0799	5.6654	0.79697	0.59561	0.24326	1.54972		0.09261	0.04315	0.22139	0.57269	0.7003	0.10107		0.2971	0.20892	0.13117	0.20523	0.39153	0.48871	-0.00992	0.92789	0.277711		0.27771	0.26688	-0.02214	0.07204	-0.05312	0.31152	-0.06248	-0.05498	-0.10748	0.25299	-0.07931
0.00513	1.84698	0.21364	0.03868	0.68968	0.8328		0.32128	0.0261	0.70185	2.20742	4.49509	3.58005	2.72095	0.36991	0.67199		0	2.32759	1.43779	1.73605	7.59889	1.0527	5.47175	1.77898	0.99228	0.61537	1.36063		0.15542	0.17848	-0.1203	0.53928	0.62986	0.15493		0.27125	0.23726	0.15362	0.1928	-0.05991	0.10502	0.04853	0.72283	0.144981		0.14498	0.16395	0.04582	0.32269	-0.19657	0.08352	-0.05053	-0.12903	-0.07349	0.47352	-0.12456
0.03016	1.83634	0.17719	0.02063	0.68145	0.8648		0.32128	0.0261	0.67639	2.3009	4.5036	3.64635	2.48071	0.36991	0.62079		0.9788	1.95078	2.51154	0.53417	0.61397	3.69508	10.6099	0.50765	2.31643	0	5.50464		0.15046	0.17425	-0.04103	0.48597	0.68125	0.09819		0.06373	0.21099	0.06532	0.36864	0.18744	0.11278	0.05368	1.00553	0.30104		0.30104	0.06325	-0.01386	0.20382	-0.34823	0.0133	-0.08641	-0.09374	0.08183	0.39164	-0.07015
0.03016	1.71633	0.17807	0.02063	0.68145	0.93289		0.33169	0.14283	0.59942	2.23118	4.68323	3.62093	2.42441	0.42897	0.61288		0	0.26332	3.53939	0	11.3685	3.37899	3.26061	0.29568	3.68856	0	8.87912		0.13579	0.14822	0.07402	0.55851	0.52296	0.10946		0.05565	0.30326	0.0622	0.54299	0.03898	0.33765	0.09618	1.34462	0.390904		0.3909	0.07543	0.08359	0.29189	-0.18973	-0.09076	-0.11205	-0.01131	-0.07861	-0.06392	0.07361
0.03016	1.53832	0.19002	0.02063	0.77905	0.95887		0.36393	0.21374	0.5154	2.18061	4.59033	3.36376	2.29508	0.38376	0.70037		1.56916	1.58286	0.24953	0.80125	0.43745	1.09638	6.13941	0.29568	2.76498	0	2.4785		0.18338	0.17085	0.25334	0.8261	0.6159	0.12145		0.0757	0.26628	0.15313	0.53683	0.17522	0.26981	0.29663	1.31232	0.150152		0.15015	-0.11863	-0.08526	0.88278	-0.09478	-0.04659	-0.16682	0.15125	0.02613	0.08892	0.02258
0.03016	1.38051	0.19002	0.02063	0.81926	0.98213		0.3497	0.25868	0.54484	2.20007	4.46873	3.55221	2.23652	0.40578	0.71884		0	1.47392	2.74483	0	0.32356	6.43693	4.63163	0.65096	1.38249	1.0987	9.20336		0.15563	0.12618	0.23355	0.834	0.59342	0.17023		0.39834	0.25951	0.11726	0.47917	0.0117	-0.06093	-0.07964	0.98002	0.499295		0.49929	-0.01003	-0.00401	0.15825	-0.05777	-0.03107	-0.08775	0.06615	-0.06447	0.23769	-0.01052
0.03016	1.36106	0.19002	0.02063	0.79136	0.98213		0.36837	0.34489	0.49423	2.0057	4.40789	3.58606	2.31029	0.40578	0.71884		0	1.7213	4.79344	2.40376	1.52264	2.19663	11.0404	5.2227	0.18433	1.0987	1.57101		0.09914	0.11305	0.11375	0.81282	0.58721	0.11314		0.26365	0.22756	0.15454	0.3532	-0.16166	0.05443	0.18123	1.17319	0.685643		0.68564	0.06289	-0.02911	-0.07473	-0.08559	-0.05984	-0.04035	0.23802	-0.000582771	0.49473	-0.02799
0.03016	1.39235	0.19002	0	0.7142	0.98213		0.42089	0.37244	0.4743	1.91307	4.29717	3.65268	2.3938	0.36968	0.71884		0	1.31977	3.8902	0.9348	1.73468	1.60821	10.4697	3.69432	0.64516	0.52159	5.47324		0.05817	0.10033	0.12163	0.75277	0.20777	0.20271		0.32348	0.24576	0.09725	0.33224	0.19391	-0.01772	-0.16084	1.22227	0.508335		0.50834	0.04713	0.16897	0.46273	-0.01295	-0.17864	0.09677	-0.16903	-0.12229	0.20873	0.09477
0.03016	1.25693	0.19002	0	0.68401	0.97731		0.50631	0.38834	0.46282	2.04516	4.22039	3.73493	2.30321	0.36968	0.71884		1.20404	2.90229	0.8105	1.06834	2.77128	0.50232	3.21868	0.70925	1.37549	0	12.9862		0.0641	0.15362	0.05815	0.79588	0.3811	0.19403		0.24529	0.18436	0.12603	0.13754	0.20115	-0.11315	0.23216	1.34678	0.555862		0.55586	0.04993	0.03052	0.00799	0.16215	-0.12301	-0.10786	-0.135	-0.09432	0.31589	0.13213
0.03016	1.17495	0.20442	0.03507	0.92285	0.9937		0.53688	0.40191	0.46282	2.0089	4.29778	3.9023	2.5511	0.43701	0.75315		1.08339	0.59354	2.52105	0.16252	5.60912	0.38149	4.31867	0.39797	0.25545	1.74385	8.3261		0.19779	0.18149	0.1816	0.68875	0.44411	0.06082		0.16226	0.23258	0.12937	0.50724	0.18371	0.0583	0.20306	0.78741	0.507188		0.50719	-0.00771	-0.01322	0.6965	0.48494	-0.0566	-0.15502	0.09652	-0.03352	0.23743	0.41303
0.03016	1.02098	0.2354	0.03507	0.91893	0.92534		0.59258	0.39203	0.40854	2.06441	4.41883	4.05928	2.57778	0.36428	0.71404		0	6.75429	0.24953	0.9348	10.4728	2.48519	1.56793	3.35631	1.72606	0.75361	8.0281		0.10633	0.12854	0.22159	0.6485	0.30527	0.1174		0.00152	0.24993	0.12592	0.20918	-0.15008	0.20449	-0.29899	1.25677	0.379571		0.37957	0.063	0.20032	0.13483	0.51144	-0.20806	-0.12574	0.10868	-0.03798	0.37883	0.09279
0.03016	0.99695	0.2354	0.03507	0.95356	0.97984		0.60192	0.39496	0.35886	2.09642	4.39497	3.79264	2.68352	0.45494	0.71404		0.84263	3.06239	0	1.47188	1.67417	4.98114	0.77868	1.4466	4.62213	0.12163	3.14905		0.12497	0.14496	0.14785	0.6138	0.31876	0.16596		0.17406	0.22309	0.143	0.57688	0.15411	0.24288	0.23915	1.23315	0.634761		0.63476	0.09739	0.08351	0.09807	0.30227	-0.1912	0.06442	0.09074	-0.03015	0.23189	-0.06049
0.03016	0.98572	0.2354	0.03851	0.95325	1.02863		0.66734	0.4874	0.35886	2.13875	4.36268	3.72321	2.82941	0.44064	0.71404		0.24075	6.38528	0.17972	0	6.95462	7.1992	1.68715	9.13955	3.42115	0.36489	17.6505		0.11774	0.11904	0.20891	0.62719	0.65979	0.20205		0.1146	0.19754	0.16057	0.58799	0.32228	0.44482	0.296	1.28215	0.546757		0.54676	0.1422	-0.01482	0.10394	0.25812	-0.11378	0.13114	-0.0767	0.01148	0.04895	0.07191
0.03016	0.97947	0.27869	0.03851	0.94032	1.03051		0.75394	0.51377	0.32394	2.36078	4.08596	3.81119	2.92108	0.43194	0.70727		0	2.6584	1.28465	0.80659	1.31235	1.23698	4.56587	1.4466	1.20427	0.39522	15.0623		0.0676	0.17118	0.19258	0.7183	0.49812	0.06829		0.04249	0.20989	0.12203	0.43276	0.13145	0.01809	-0.24772	1.22695	0.579512		0.57951	0.10881	-0.04152	0.27548	0.3379	-0.01331	0.05542	0.13512	-0.10976	0.2115	0.019
0.03016	0.92645	0.27869	0.03851	0.91172	1.0291		0.77694	0.6036	0.3003	2.45866	4.1664	3.96214	2.86425	0.42759	0.68977		1.81411	1.92284	0	0.93937	5.37775	5.62773	1.94671	1.24164	0.77486	1.34123	7.00799		0.18407	0.18146	0.21808	0.63001	0.70815	0.06428		0.05633	0.18679	0.16911	0.4228	-0.08279	-0.14268	0.12413	1.23433	0.582211		0.58221	0.09351	0.04158	0.22298	0.18993	0.00612	0.00563	-0.00608	0.06163	0.03694	-0.0575
0.03016	0.91875	0.23112	0.04195	0.85445	1.0005		0.82366	0.62667	0.27792	2.35638	3.92053	4.05971	2.83943	0.44156	0.66498		1.48637	0.92163	1.6613	1.46897	1.398	4.95307	0.90846	0.44352	1.20427	1.82687	8.71502		0.16662	0.08598	0.22553	0.54121	0.6231	0.14834		0.1814	0.26239	0.19143	0.66262	0.22639	0.20263	0.40703	1.26727	0.41011		0.41011	0.26852	0.01214	0.04459	0.02888	-0.03242	0.07042	0.15167	-0.0336	0.04295	0.0298
0.03016	0.85142	0.17712	0.05799	0.93672	0.98277		0.86402	0.66261	0.24718	2.15886	3.91952	4.10408	2.83943	0.45228	0.45843		2.79072	2.38566	0.30752	2.44436	0.53878	6.07449	5.22089	8.05146	2.67546	1.1107	0.65247		0.15612	0.07116	-0.03196	0.62756	0.60887	0.12301		0.20281	0.18842	0.13968	0.98563	0.4298	0.01111	-0.284	0.63496	0.177286		0.17729	0.16736	-0.01398	0.27693	0.09599	-0.08297	0.04266	-0.06191	0.08286	0.06681	0.17406
0.02503	0.79442	0.18432	0.06539	0.96269	0.98277		0.87677	0.6819	0.26043	2.18799	3.91186	4.06604	2.55202	0.47936	0.45165		0.36113	1.97703	0.15376	3.28833	1.05329	3.93235	4.68677	3.51569	4.02707	2.43442	8.5098		0.22571	0.10979	-0.10752	0.56846	0.40032	0.11303		0.157	0.22722	0.10055	0.70791	0.09678	0.37041	-0.03683	0.64681	0.839027		0.83903	0.24669	0.07585	0.29168	0.17531	0.07719	0.10675	-0.196	-0.04494	0.0671	-0.06104
0.02503	0.77135	0.21785	0.06539	0.9463	0.97323		0.85402	0.73507	0.26756	2.21005	3.87118	3.83412	2.4529	0.51082	0.40651		0.54849	0.65831	0.37429	2.77473	12.5651	0.68181	1.98165	4.23582	0.59561	0.99104	6.73627		0.10529	0.07388	0.01661	0.50729	0.53167	0.09086		0.19306	0.1388	0.16145	0.48125	0.25409	0.03297	-0.01943	0.76542	0.517777		0.51778	0.10103	-0.08236	0.10398	0.08922	0.04862	0.07253	-0.11733	-0.13914	0.24965	0.02532
0.02503	0.75667	0.25589	0.06539	0.93575	0.92493		0.78789	0.76102	0.26756	2.29557	4.01076	3.64659	2.48202	0.51984	0.34146		0.40135	1.97703	0	0.22837	3.84069	4.53163	0.48097	2.67258	0.36906	0.73581	5.94854		0.10865	0.10099	0.13761	0.50308	0.26761	0.20755		0.1533	0.14664	0.07783	0.75994	0.41823	0.49046	0.0823	0.87257	0.300723		0.30072	0.12289	-0.04603	0.08988	0.16425	0.40745	0.14366	-0.21293	0.07213	0.08778	0.21259
0.02503	0.73255	0.25874	0.06539	0.93946	0.94033		0.83449	0.79618	0.29025	2.46754	3.75733	3.60546	2.44338	0.50677	0.33293		0	0.27868	0	2.05879	3.29076	0	3.1271	0.50037	0.43895	0.12163	5.11313		0.20638	0.17139	0.14273	0.5362	0.26302	0.18763		0.23501	0.05081	0.03394	0.56349	0.22072	0.48753	0.42535	0.89989	0.594896		0.5949	0.24586	0.25147	0.05352	0.26744	0.21716	0.12683	-0.24281	0.16697	-0.0083	0.25967
0.02503	0.78156	0.26234	0.06539	1.17437	0.92108		0.83449	0.79618	0.29025	2.42947	3.70461	3.5508	2.41337	0.50787	0.31269		0.4815	0.53449	0.26522	3.27705	4.3879	2.479	6.97747	1.73049	0	0	0.88238		0.16232	0.13768	0.07845	0.51189	0.25121	0.23798		0.32251	0.27959	0.1111	0.64392	0.2954	0.08351	-0.01069	1.06681	0.592294		0.59229	0.2839	0.00479	0.12658	0.19586	0.32646	0.13136	-0.05155	-0.03926	0.11253	-0.08668
0.02503	0.77644	0.26234	0.06539	1.2025	0.92108		0.8459	0.81927	0.26992	2.36457	3.62836	3.47674	2.43463	0.51136	0.2636		0	1.58257	0.76986	2.64831	3.26552	3.44555	7.62771	1.48451	0	0	2.1647		0.16261	0.1881	0.31807	0.40667	0.35426	0.10164		0.32339	0.30971	0.05852	0.67663	0.13874	0.14438	-0.33871	0.87608	0.618772		0.61877	0.000581548	-0.07046	0.13984	0.17784	0.02737	0.19066	-0.0591	-0.0586	0.08248	-0.19865
0.02503	0.77644	0.25316	0.06539	1.40813	0.75935		0.8459	0.84564	0.29695	2.34968	3.57084	3.48113	2.38096	0.51136	0.24758		0.36113	1.57994	0.50709	1.72871	5.14855	3.05194	2.59561	0.25382	0	0.75361	1.14289		0.10433	0.02162	0.26385	0.56207	0.40669	0.11254		0.1407	0.29206	0.09591	0.57022	0.05119	0.09481	0.42093	1.10966	0.603507		0.60351	0.24124	-0.05875	0.15812	-0.07498	-0.09362	0.22673	-0.19943	-0.01662	-0.00609	0.34569
0.02503	0.72707	0.30818	0.06539	1.73853	0.73626		0.8459	0.84564	0.27662	2.58512	3.2044	3.37061	2.40538	0.43329	0.24758		0	3.2928	0.12476	3.28956	13.1877	3.97833	8.06557	1.14447	0	2.46149	15.4579		0.10248	0.28582	0.31294	0.53927	0.81252	0.04423		0.54744	0.22101	0.11274	0.77678	0.21086	0.26315	0.30824	0.8563	0.7184		0.7184	0.01086	-0.09797	0.30357	0.11208	-0.05058	0.13667	-0.22376	0.16106	0.01499	-0.2648
0.02759	0.66523	0.34146	0.06539	1.99525	0.69246		0.87269	0.84564	0.27662	2.50388	3.02649	3.37811	2.26784	0.43329	0.23174		0	0.67508	0.56722	2.51539	3.11346	1.52597	6.33012	2.45973	0	3.8967	12.302		0.20949	0.23496	0.1271	0.68238	0.7184	0.00251		0.16916	0.23918	0.07798	0.58946	0.3738	-0.05548	0.50381	0.90846	0.767629		0.76763	0.00057395	-0.07755	0.21592	0.07577	-0.04748	0.28227	0.09545	0.01	-0.00931	0.10824
0.02759	0.63504	0.34146	0.06539	2.03037	0.62646		0.94544	0.84564	0.27662	2.53823	2.98051	3.27832	2.28558	0.43329	0.22496		0.76854	5.59042	3.79884	0.80125	5.96858	2.7233	8.90069	3.38649	0.80204	0.41048	9.48596		0.09894	0.24956	0.17614	0.71722	0.50047	0.08329		0.14946	0.28528	0.0256	0.70871	0.08708	0.16507	-0.07402	1.04962	0.826987		0.82699	0.02795	0.0302	0.21396	0.30244	0.13971	0.36706	0.03275	-0.08911	0.04128	-0.20794
0.02759	0.58804	0.3715	0.06539	2.04207	0.59134		0.94544	0.84125	0.27662	2.52469	2.88498	3.04878	2.31738	0.48264	0.22496		1.68754	0.27868	0.87514	4.71874	2.45957	2.99882	1.75667	1.84967	0.64516	0.52159	1.13691		0.28229	0.20863	0.09378	0.70377	0.72594	0.054		0.20197	0.24045	0.08246	0.53017	0.00655	-0.17997	-0.20918	0.92217	0.953238		0.95324	0.17583	-0.08977	0.20514	0.04935	0.10267	0.31068	0.04509	-0.06115	-0.07688	-0.21613
0.02759	0.57753	0.3715	0.06539	2.04207	0.54861		0.94924	0.84125	0.27662	2.55166	2.8936	3.11429	2.31039	0.53841	0.29689		0.12038	2.81857	1.39725	1.46897	12.1227	2.27419	4.90922	3.25699	1.62549	1.82445	4.12152		0.17706	0.14786	0.23373	0.64729	-0.10959	-0.01423		0.18879	0.32527	0.13046	0.7917	-0.2465	0.13488	-0.34122	0.82176	0.941604		0.9416	0.04547	-0.07531	0.24797	0.10471	0.1786	0.14341	-0.07577	-0.0366	-0.10035	-0.17532
0.02759	0.54928	0.3715	0.06539	1.92228	0.56607		0.96396	0.84125	0.41432	2.51768	2.80677	3.14127	2.31231	0.56915	0.29689		0.99819	4.92347	0.15376	1.87189	5.88755	2.23982	9.63405	0.08756	2.10143	0.26079	0.09032		0.19873	0.17371	0.21993	0.47129	-0.10836	0.01423		0.22584	0.21734	0.10128	0.59284	-0.04517	0.23743	0.03814	1.07206	0.851582		0.85158	0.14037	-0.15234	-0.01281	0.09699	0.1813	-0.10024	-0.08604	0.22471	-0.11564	-0.2477
0.02759	0.51129	0.35681	0.06539	2.08515	0.55302		0.85481	0.85411	0.53181	2.5253	2.67892	3.21026	2.31696	0.57194	0.23392		0.60188	0.53449	2.66659	2.16856	1.15342	0.74107	0	0	2.07864	0.36489	2.52243		0.15802	0.33369	0.14577	0.6256	-0.04104	-0.0196		0.38841	0.26366	0.11022	1.05396	0.34413	0.30837	0.15457	1.13223	0.854841		0.85484	0.04797	-0.07073	0.1431	-0.02811	0.14525	0.08348	-0.06389	-0.08476	-0.13999	-0.25265
0.00257	0.47099	0.41719	0.06539	2.20149	0.52102		0.85481	0.85411	0.65959	2.70456	3.09349	3.0624	2.2949	0.57194	0.23392		0.24075	3.80864	0.12476	0.18525	3.74961	1.99485	7.14288	9.77466	0.21947	0.63655	2.27326		0.25646	0.14519	0.38494	0.66233	-0.06433	0.12206		0.02267	0.26861	0.0615	0.78909	0.21979	0.38589	0.02051	0.93039	0.854657		0.85466	0.06911	-0.07358	0.17009	0.04055	0.26731	-0.07333	-0.04354	-0.01303	-0.13105	-0.21147
0.00257	0.439	0.39831	0.06539	2.37904	0.47469		0.86161	0.73738	0.67562	2.76991	3.06366	2.97639	2.47402	0.55935	0.2858		0.74318	0.68313	0.76879	1.07235	14.9007	2.47022	8.63907	5.2164	2.46825	3.04221	1.57101		0.14535	0.14054	0.20527	0.56355	-0.25066	0.07739		0.03694	0.18391	0.11062	0.77491	0.38734	0.46147	0.11508	0.75761	0.68205		0.68205	-0.04085	-0.05426	0.20468	0.05236	0.07135	-0.00391	-0.19246	0.01434	-0.10752	-0.05314
0.00257	0.42946	0.38636	0.06539	2.30963	0.47469		0.82253	0.68592	0.69308	2.81205	3.25656	3.34115	2.77517	0.55935	0.21639		0	0	0	2.67085	9.88443	5.18746	0	1.97913	7.05669	0.61537	0		0.20054	0.22	0.41194	0.50238	-0.07148	0.08022		0.07334	-0.12672	0.21541	0.75542	0.20848	0.41631	0.58352	0.96331	0.66654		0.66654	0.04069	0.16445	0.25562	0.10291	-0.12777	-0.08307	-0.16562	-0.00588	0.1339	-0.09801
0.01571	0.44239	0.38636	0.06539	2.38828	0.45142		0.84554	0.65792	0.7217	2.98946	3.32881	3.34664	2.96345	0.54571	0.30818		0	3.48082	1.10203	0.53417	5.72548	3.10016	1.14352	2.89921	0.36866	0.15373	2.97427		0.17857	0.20419	0.40151	0.64715	-0.16941	0.03886		0.03738	0.16074	0.17027	0.41972	0.42683	0.35718	0.29614	1.22874	0.683954		0.68395	0.0152	0.10921	-0.01538	-0.04734	0.05047	-0.05077	-0.27445	-0.07961	0.03241	0.09988
0.01571	0.41687	0.41776	0.06539	2.52692	0.45142		0.82003	0.57171	0.7332	2.97834	3.85897	3.62294	2.94285	0.54851	0.30818		1.57466	0	0.92255	2.40555	4.44289	2.77933	12.5034	0.35023	4.61394	5.74437	2.63857		0.26801	0.17588	0.65145	0.62243	0.17588	0.11271		0.1078	0.24865	0.13345	0.2645	0.27665	0.0844	0.04438	1.24578	0.584813		0.58481	0.12096	0.02242	-0.03335	0.06463	0.09524	-0.09222	-0.16407	-0.00289	0.07751	0.1964
0.01571	0.36231	0.42061	0.06539	2.54139	0.45142		0.75551	0.54417	0.74135	2.91435	3.90691	3.46933	2.84439	0.56153	0.50284		2.21056	1.65004	0.55342	0.9348	4.85756	2.83742	5.45786	0	0	0.26079	5.8294		0.15353	0.19877	0.48543	0.59916	0.27407	0.01466		-0.00359	0.10246	0.14727	0.31113	0.23204	-0.25653	-0.12799	1.39257	0.664138		0.66414	0.06063	0.22455	0.02491	-0.07834	-0.08983	-0.02501	0.00125	0.03706	0.14256	0.11319
0.01571	0.33614	0.42061	0.06539	2.57147	0.45142		0.67009	0.52827	0.74135	2.76775	4.01597	3.38095	2.85304	0.56153	0.54778		2.94161	1.09493	0.38493	1.20188	11.5265	0.9162	1.11152	0.36993	0.47598	0.49552	2.3212		0.18092	0.2004	0.68027	0.5793	0.23762	0.12285		-0.12385	0.11264	0.12995	0.32898	0.42114	-0.00373	-0.2216	1.17659	0.671812		0.67181	-0.07304	-0.00767	0.14564	0.02234	-0.14372	0.03604	-0.08943	-0.00772	0.40487	-0.06511
0.01571	0.31578	0.40621	0.03307	2.34427	0.43503		0.63952	0.53829	0.74135	2.72321	3.87253	3.14085	2.66936	0.4942	0.64696		0.26267	2.05641	0.08986	2.67245	0.97627	4.8306	1.82635	0.21179	0.68775	0.15373	1.88088		0.21244	0.20063	0.76879	0.57206	0.21814	0.12477		-0.21282	0.22365	0.03518	0.45955	0.16922	-0.12754	0.15056	1.26177	0.777741		0.77774	0.07533	0.00435	0.17712	-0.00585	-0.14241	-0.09012	-0.08122	0.02341	0.16605	0.37776
0.01571	0.28933	0.37524	0.06382	2.33032	0.38876		0.58382	0.53829	0.77211	2.60573	3.99809	3.15401	2.64739	0.50857	0.69043		0	4.21415	0.38493	1.07235	6.05962	3.07254	4.50984	0	5.81134	0.36489	0.38243		0.13642	0.16348	0.5226	0.65296	0.28237	-0.03909		-0.21139	-0.03578	0.06993	0.45287	0.34676	-0.02623	-0.38615	1.19794	0.795212		0.79521	0.0491	0.02724	0.25972	-0.05311	-0.24003	-0.03318	-0.14626	-0.03705	0.12548	0.4545
0.01571	0.27163	0.3936	0.10826	2.29569	0.28039		0.61634	0.53536	0.73248	2.56002	4.01018	3.18668	2.58715	0.41791	0.72502		0.12038	2.58715	0	2.18629	4.37616	9.93645	3.13586	1.31876	4.42515	0.30745	0.26655		0.18795	0.12679	0.73132	0.59392	0.42961	0.03643		-0.1161	0.04933	0.10563	0.66965	0.24109	0.22774	-0.38527	1.15488	0.806853		0.80685	0.01198	0.05827	0.32017	0.13856	-0.20192	0.00414	-0.29162	0.22248	0.21796	0.35605
0.01571	0.26749	0.3936	0.10483	2.28213	0.18887		0.55091	0.44292	0.73248	2.59635	4.01354	3.23284	2.49795	0.41511	0.80754		0.71073	6.8528	0.17972	2.40701	0.71618	2.83742	0.40021	0.53868	2.59162	0.30745	3.60119		0.13825	0.25316	0.72417	0.45835	0.33932	0.01294		0.25995	-0.11403	0.08037	0.29702	0.33676	0.11365	-0.11324	0.80985	0.882788		0.88279	0.00531	0.01986	0.21317	-0.00792	-0.14851	0.01727	-0.11588	0.01464	0.15057	0.4273
