## Supplementary Data 1 for "A wake-active locomotion circuit depolarizes a sleep-active neuron to switch on sleep" (part 3 of 3)

### Sheet: 3G-I (continued)
																													Wild type							aptf-1										flp-11(tm2706)
0.03648	0.215	0.36579	0.10483	2.28213	0.1677		0.46432	0.41655	0.6993	2.333	4.08971	3.03906	2.38203	0.38071	0.84019		3.43581	2.96768	0.17972	4.75296	6.89865	6.87103	2.87911	0.42358	1.82491	0.24326	6.07553		0.22107	0.10133	0.48883	0.53547	0.25414	0.01212		0.38847	-0.02972	0.09205	0.21528	0.37645	-0.02639	0.16656	0.21034	0.859186		0.85919	0.02151	0.25925	0.13333	0.11193	0.02121	0.0334	-0.27331	-0.01403	0.27906	0.42539
0.04652	0.19643	0.36579	0.10483	2.24624	0.16009		0.44132	0.3423	0.73373	2.27228	4.15135	2.87919	2.35358	0.38071	0.9117		0.9788	1.3292	0.15376	6.39264	11.199	3.53689	2.87849	1.07455	0.71473	0.67036	5.57192		0.10496	0.19765	0.55016	0.49657	0.29067	0.02035		0.39219	0.03836	0.13954	0.50505	0.1466	0.17047	0.07333	1.22238	0.482763		0.48276	0.04741	0.67429	0.1135	0.04576	-0.25052	-0.00237	-0.095	-0.0052	0.09616	-0.00564
0.04652	0.19643	0.36579	0.10139	2.26658	0.16009		0.44335	0.3423	0.74771	2.27824	4.29262	2.9287	2.32305	0.39279	1.00655		2.16296	7.1538	0.17972	3.24194	2.18079	11.2454	2.43018	0.62082	0	0	2.70807		0.21341	0.16888	0.03316	0.53416	0.19183	0.10582		0.27068	0.12665	0.05521	0.36489	0.31641	0.45709	0.25085	1.0312	0.512101		0.5121	0.01034	0.59451	0.20559	-0.12227	-0.13568	0.03524	-0.1877	0.05297	-0.09419	0.03408
0.04652	0.19643	0.36579	0.08535	2.16123	0.14222		0.4153	0.30929	0.74771	2.27652	4.38857	3.00415	2.43943	0.38207	1.09566		0.28894	1.93414	0	3.58311	8.80333	4.80074	4.50249	0.56513	0	0	1.10763		0.08223	0.12763	0.04025	0.56394	0.19114	0.0201		0.12975	0.22149	0.04436	0.49898	0.48769	0.09839	0.15476	1.23664	0.361803		0.3618	0.02337	0.06223	0.2876	-0.07959	0.00676	0.02115	-0.06777	0.33512	0.13304	0.15872
0.04652	0.19434	0.38904	0.07794	2.14008	0.14222		0.4153	0.33102	0.71929	2.24799	4.77014	3.47997	2.66686	0.37483	1.14372		0.14885	2.24263	0	6.93605	1.34648	6.52957	1.3225	0	0	3.09263	0		0.20584	0.31803	0.54523	0.64561	0.11243	0.02045		0.20625	0.25193	0.17281	0.03868	0.31681	0.46516	0.09688	1.43004	0.402265		0.40227	-0.088	0.08054	0.13543	-0.03386	-0.33628	0.12408	-0.07535	-0.03432	-0.04259	-0.12684
0.04652	0.17362	0.38417	0.07794	2.16653	0.14222		0.4248	0.27785	0.67725	2.20121	4.89352	3.75769	2.88428	0.38245	1.14656		2.70516	6.45198	0	12.8803	11.851	2.71876	1.75991	0	0	2.75559	1.52973		0.21388	0.18848	0.74587	0.56789	-0.18593	0.03627		-0.000379743	0.22794	0.04047	0.29534	-0.02963	-0.12211	0.06864	1.08306	0.448547		0.44855	0.18471	-0.02964	0.02606	-0.075	0.09923	-0.05673	-0.11247	-0.08057	0.21574	-0.10204
0.0688	0.1649	0.36053	0.07794	2.15014	0.14222		0.44533	0.2625	0.67725	2.1912	4.91234	3.83528	3.08727	0.39488	1.1696		0.37159	4.48838	0	7.13609	2.42766	9.11431	2.07649	0.78636	0.30107	0.12163	0.67493		0.24337	0.15109	0.68017	0.42702	-0.21889	0.0111		0.04808	0.19901	0.09624	0.25152	0.17863	0.13144	0.08725	1.17235	0.0696917		0.06969	0.03879	0.0305	0.44926	-0.09715	0.03815	0.00422	0.02231	-0.05319	0.19528	0.22589
0.0688	0.17944	0.36128	0.07794	2.12633	0.12683		0.37493	0.25391	0.65455	2.00858	4.86311	3.94522	3.06801	0.43098	1.19785		2.4316	3.38629	0	1.79676	9.22862	0.85358	1.21009	2.01382	0	0.48652	1.62581		0.07287	0.22108	0.30253	0.58113	-0.09596	-0.02229		0.00941	0.27578	-0.22293	0.42496	0.28097	-0.00249	-0.12991	1.08992	1.12924		1.12924	-0.09879	0.26938	0.36628	-0.10959	-0.04594	0.11774	-0.07472	0.04827	0.23179	-0.21441
0.0688	0.13043	0.35768	0.07794	1.93812	0.12683		0.37873	0.29176	0.65455	2.02977	4.82246	3.7891	3.17729	0.42429	1.20069		1.56916	0	0	5.73409	3.01055	5.3314	1.42759	1.03487	0.553	0.61537	0.8129		0.09239	0.22237	0.57385	0.50711	-0.000372509	-0.04829		0.05447	0.264	-0.03169	0.38972	0.0463	0.38826	0.43345	1.14526	1.03753		1.03753	-0.03235	0.30876	0.13418	-0.17988	0.35785	0.19409	-0.05268	0.09791	0.06736	-0.16812
0.08168	0.11648	0.35768	0.07794	1.97883	0.12683		0.36732	0.33611	0.65455	2.19706	4.93621	3.79975	3.14584	0.42356	1.20069		1.64795	3.01106	0	3.64568	4.56021	0.9162	5.21638	1.52228	0.40211	1.53338	0.27097		0.22041	0.21066	0.58155	0.62802	0.03509	-0.05467		-0.09936	0.22617	0.06379	0.43113	0.16108	0.42914	0.36151	0.98541	-0.00318267		-0.00318	-0.03358	0.22459	0.15862	0.05955	0.19577	0.06408	-0.06366	-0.09295	0.51416	-0.20572
0.08168	0.11648	0.35768	0.07794	1.82776	0.12683		0.37666	0.33173	0.61616	2.17123	4.9413	3.65979	3.06725	0.46282	1.20069		1.83871	0.45622	0	0.56538	1.0671	7.617	1.98165	2.47317	0.46083	0.37681	1.63214		0.15168	0.19568	0.6244	0.58898	0.02524	-0.09093		0.0569	0.09076	0.00176	0.2186	0.0793	0.53926	0.29281	1.10631	0.460489		0.46049	-0.10136	0.42626	0.3478	0.08605	-0.06633	0.2996	0.01749	0.01757	0.22813	-0.12071
0.08168	0.11648	0.28826	0.07794	1.50541	0.12683		0.40463	0.38454	0.61616	2.14004	4.98734	3.64583	2.87937	0.46718	1.20069		0.78807	0	0	2.29086	2.16622	3.59927	1.96644	0.73987	0	1.0987	3.41505		0.17933	0.23439	0.78836	0.58436	-0.23744	-0.0135		0.05668	0.23213	-0.000677209	0.19189	0.45403	0.28304	0.90043	1.20622	0.268139		0.26814	-0.06407	0.47308	0.20447	0.00053893	-0.14137	0.37067	-0.17273	0.22495	0.26852	-0.01167
0.07912	0.11648	0.24418	0.07794	1.23224	0.11986		0.37784	0.43094	0.61616	2.14483	4.97639	3.57769	2.90856	0.49843	1.20069		0	1.28419	0.93262	3.67363	4.70783	4.85194	0.09263	1.08902	0	3.01445	3.14905		0.23557	0.18468	0.77092	0.54588	-0.23369	0.01608		0.10522	0.16232	0.03892	0.16665	0.23995	0.32559	0.88556	1.24589	0.769163		0.76916	-0.04796	0.31575	0.81153	-0.02565	-0.25131	0.14045	-0.00302	0.06953	0.30519	0.18446
0.07912	0.11648	0.24418	0.07794	1.19712	0.1295		0.30509	0.43094	0.65305	2.07014	4.77941	3.64662	2.84742	0.54145	1.20069		0.35023	3.20439	0.51894	4.71313	5.36885	6.77484	3.37362	1.53078	0	0.72978	0.36921		0.21479	0.17062	0.77918	0.5113	-0.16493	0.05593		0.00419	0.13816	0.0684	-0.22161	0.45902	-0.1305	0.21043	1.20032	0.831579		0.83158	-0.10874	0.41237	0.92447	0.05719	0.14618	0.08897	-0.02937	-0.11032	0.33005	-0.11784
0.07912	0.11648	0.21414	0.07794	1.1891	0.1295		0.30509	0.43766	0.65305	2.05327	4.72531	3.74583	2.8748	0.50113	1.22343		0.44655	3.7779	0.08986	5.97947	0.26332	6.03736	2.15584	0.88704	0	5.71971	3.7391		0.20242	0.24914	0.86424	0.66794	-0.17379	0.00696		-0.06581	0.14564	0.0805	0.24477	0.23307	0.28728	0.0989	1.13031	0.0679083		0.06791	0.11133	0.74009	0.76102	0.22506	-0.1061	0.29544	-0.07354	0.39898	0.34497	0.1784
0.07912	0.10489	0.21414	0.07794	1.20834	0.13335		0.30129	0.43766	0.65305	2.00545	4.85077	3.67232	2.91766	0.41933	1.15151		0.59541	2.17585	0.65635	0.09263	6.94072	4.28288	1.10237	0.88704	0.36906	2.43027	3.11166		0.22234	-0.00472	0.55868	0.59114	-0.20281	-0.000259138		-0.006	0.12753	0.04389	-0.03954	0.44837	0.30945	-0.30819	1.22286	0.575252		0.57525	-0.04442	0.80713	0.19046	0.09417	0.04203	-0.03402	-0.01565	0.03978	0.22872	-0.18824
0.07912	0.06916	0.21414	0.07794	1.18742	0.09476		0.25934	0.44031	0.51535	2.22928	4.98919	3.7201	2.86841	0.40665	1.18865		0	2.56926	0.26959	0.60212	2.08106	3.35117	2.07855	0.79593	0	1.71317	0.29857		0.23625	0.08297	0.21348	0.61423	-0.21819	0.00609		-0.13515	0.0472	0.20832	0.02516	0.43593	0.24553	0.19084	0.80613	0.253687		0.25369	0.1649	1.08128	1.00484	0.0337	-0.05493	0.09995	-0.06781	0.10542	0.41897	-0.11245
0.07912	0.0842	0.21414	0.07794	0.98596	0.08271		0.24984	0.42745	0.39786	2.38431	5.11338	3.69608	2.825	0.42836	1.20724		0.70046	2.40189	0	1.66809	1.50415	4.5568	5.3822	6.87378	0.43895	2.06771	0.15454		0.22894	-0.0142	0.11785	0.60903	-0.15454	0.0241		0.27641	0.22438	0.24961	0.1912	-0.08639	0.13837	0.29056	1.16815	0.0422315		0.04223	-0.02707	0.83031	0.23496	0.24071	-0.20855	-0.07992	-0.04696	0.03379	0.52733	0.59251
0.07912	0.07937	0.15376	0.07794	0.86962	0.08271		0.24984	0.45167	0.32222	2.29802	4.68281	3.75995	2.81224	0.43505	1.21008		0.82397	3.08188	0.21878	1.33542	1.6846	2.67867	1.38325	0.28842	1.08783	2.8038	0		0.14464	0.000505106	0.09741	0.52033	-0.29576	0.09533		0.28356	0.14861	0.21052	-0.05019	0.15264	0.04845	0.051	1.24025	-0.0899255		-0.08993	0.08519	0.85807	0.13774	0.21331	-0.02	0.14944	0.04594	0.29118	0.48808	0.79186
0.07912	0.09973	0.15376	0.07794	0.72115	0.06095		0.28806	0.46616	0.30619	2.26677	4.87654	3.97558	2.60125	0.41395	1.1582		0.08756	2.40501	0	1.89013	5.92843	0.45986	1.74525	0.83386	1.16695	1.82687	0		0.08465	-0.00346	0.55031	0.60953	-0.24895	5.68574e-05		0.23649	0.2988	0.30096	0.06821	0.19888	0.39868	0.03396	1.30651	0.237489		0.23749	0.00845	0.41684	0.04692	-0.01777	-0.05931	0.18045	-0.0994	-0.08348	0.41151	0.40442
0.07912	0.13462	0.15376	0.07794	0.78028	0.03498		0.30232	0.44671	0.28874	2.31544	4.71606	3.67869	2.31739	0.41953	1.17425		0.26267	4.09853	0.46127	1.34821	7.7993	1.60987	6.50092	4.6216	0.65842	0.48652	0		0.14413	0.05398	0.70743	0.56098	-0.17304	-0.03806		0.31726	0.24336	0.25031	0.12027	0.16199	-0.15604	0.38267	0.82653	0.226008		0.22601	-0.0737	0.23521	0.39853	0.08241	0.14323	0.10005	-0.11116	-0.0727	0.2734	0.03032
0.06598	0.13624	0.15376	0.07794	0.68852	0.03498		0.27931	0.42976	0.23068	2.25941	4.65056	3.51089	2.17991	0.4297	1.07644		0	0.83169	0	1.20188	1.98953	11.9566	10.247	3.65753	0.59561	0	0		0.06177	0.04299	0.65817	0.50401	-0.26756	-0.01019		0.1341	0.31032	0.21199	-0.08509	0.52085	0.32395	0.02838	1.17606	0.48855		0.48855	-0.04796	0.10328	0.61517	0.03039	-0.07978	1.04933	-0.05723	-0.05187	0.15706	-0.10021
0.06598	0.13624	0.12236	0.07794	0.57585	0.0398		0.27931	0.522	0.19229	2.30969	4.1205	3.49204	2.14501	0.44387	1.1047		0.43779	4.87362	0	2.9612	2.2786	6.67824	2.96643	0.43779	1.95799	0.09401	0		0.09468	0.0404	0.76841	0.53353	-0.21653	0.02045		0.22313	0.19086	0.15558	0.19266	0.26453	0.12568	0.06771	1.23918	0.408746		0.40875	0.04348	0.00832	0.65624	-0.055	0.01055	0.34822	-0.03889	0.2581	0.10927	-0.12805
0.06598	0.13624	0.11951	0.07794	0.56138	0.0398		0.27931	0.54017	0.18414	2.3585	4.13937	3.76989	2.12599	0.43084	0.952		0.82397	3.28743	0	0.26708	8.23498	5.04035	0.22619	1.97913	4.95812	4.5013	0.50157		0.10152	0.04384	0.61733	0.55679	-0.09914	-0.00223		0.27473	0.23853	0.19088	0.03255	0.28692	0.16608	0.61598	0.57566	0.389776		0.38978	0.22793	-0.03681	0.3414	0.15223	0.05877	0.20761	-0.16138	0.1737	0.09203	0.0257
0.06598	0.13624	0.11951	0.07794	0.80738	0.04933		0.33888	0.54017	0.22253	2.42364	3.85959	4.36094	2.09674	0.43084	0.90706		0.71263	3.46728	0	0.69293	3.11029	7.62967	4.5683	0.65758	1.31034	1.70541	0		0.14343	0.0626	0.61966	0.51971	-0.16112	-0.06614		0.23893	0.16397	0.19143	0.25808	0.21251	-0.03096	0.56871	0.43437	0.402046		0.40205	0.05034	0.12698	0.41222	0.23488	0.19077	0.44277	-0.15917	0.08469	0.0031	0.14961
0.06598	0.13624	0.11951	0.07519	1.00758	0.04933		0.33888	0.52684	0.22253	2.48976	3.80714	4.5342	2.18497	0.45876	0.77357		0.08756	2.65915	0	0	0.43745	5.76717	5.66127	0	1.08783	2.4489	0.51657		0.12852	0.08107	0.54042	0.63426	-0.29479	-0.08973		0.26183	0.07421	0.22125	0.08042	0.45065	0.07076	0.20993	0.14058	0.386812		0.38681	0.12507	0.16479	0.10516	0.02668	0.18129	0.01699	-0.16466	-0.0195	0.23143	0.18287
0.06598	0.13624	0.11951	0.04444	1.02298	0.04933		0.33888	0.54979	0.19177	2.58797	3.66607	4.68118	2.37334	0.50038	0.73636		2.23224	1.73863	0	0	11.3187	1.6469	1.2318	5.79134	0	0.30745	0.18065		0.15823	0.19237	0.61045	0.63892	-0.22596	-0.07483		0.26869	0.07182	0.19959	0.06074	0.24064	0.05036	0.16716	0.33377	0.3825		0.3825	0.26912	0.06977	0.60083	0.10123	0.13311	0.08004	-0.19559	-0.09815	-0.1354	0.01473
0.06598	0.13624	0.10115	0.00688	1.02298	0.04933		0.29703	0.54979	0.19177	2.55291	3.73127	4.78779	2.53958	0.53538	0.70177		2.20214	1.21505	0	0	3.23267	1.18663	5.88678	0.79697	1.56831	1.70282	2.01439		0.12285	0.0564	0.72873	0.70068	-0.08438	0.00052154		0.33119	-0.09097	0.14646	0.09685	0.13453	-0.06777	-0.21556	1.0036	0.378115		0.37811	0.10437	-0.03097	0.00261	0.19416	0.18029	-0.01849	-0.06381	0.23581	-0.11411	0.30035
0.06598	0.11588	0.10115	0.00688	1.01344	0.09047		0.29703	0.54979	0.19177	2.48537	3.91037	4.94447	2.44988	0.54189	0.61924		1.841	6.49037	0	0	2.96764	10.4991	0	4.97362	1.73021	0.12163	0.50964		0.13394	-0.00239	0.94837	0.79748	-0.10066	0.09334		0.22034	-0.0785	0.25253	0.1213	0.14196	0.27736	-0.30271	0.70022	0.423365		0.42337	0.58047	0.29901	0.58247	-0.01704	0.17637	0.11698	0.12335	0.2397	-0.04994	0.55318
0.04521	0.14	0.08566	0.00688	1.01344	0.17882		0.29703	0.54979	0.19177	2.47574	3.97634	5.11767	2.4076	0.61838	0.592		0.89311	6.21481	0	1.06834	3.98335	0	1.85253	0.78636	1.45596	0.49552	0.12539		0.05142	0.07139	0.92421	0.66742	-0.15225	-0.02693		0.17682	-0.02955	0.23155	0.2203	0.45434	0.19668	-0.30317	0.54268	0.209435		0.20943	-0.05143	0.04096	0.58079	0.01928	-0.05924	0.39515	-0.21056	0.57121	0.11326	0.73141
0.03517	0.14	0.08566	0.00688	1.0077	0.1782		0.29703	0.53421	0.19178	2.59634	3.73939	5.28065	2.42213	0.64546	0.51765		1.79319	2.56926	0	1.49502	3.70399	2.50731	4.07112	0.97047	0.72996	2.19136	3.52481		0.04284	0.03265	1.05259	0.68046	-0.15172	-0.06575		0.18366	-0.00304	0.20288	0.11754	0.52686	-0.1128	0.10251	0.53818	0.0585958		0.0586	0.15593	0.1644	0.10126	-0.10579	0.61092	0.02664	-0.16234	0.12759	0.23956	0.38482
0.03517	0.15769	0.10313	0.00688	1.00613	0.1782		0.27794	0.50849	0.1778	2.67262	3.62974	5.40249	2.43479	0.63279	0.48615		0	0.47484	0	0.97522	4.14129	2.10541	3.02521	0.36794	0.83386	2.56114	6.26731		-0.00485	-0.02028	0.71667	0.66086	-0.09557	0.01356		0.28609	-0.01006	0.19171	0.02847	0.59903	0.4899	0.18786	0.86802	0.484941		0.48494	0.26921	0.17046	0.1658	-0.09663	0.57696	0.09958	0.11719	0.18245	0.00131	0.05655
0.03517	0.19343	0.10313	0.00688	1.03307	0.1782		0.26182	0.53214	0.1778	2.71623	3.49552	5.31121	2.33571	0.6393	0.39703		1.58744	3.44953	0	0.39384	9.1982	1.12914	0.45238	1.70613	5.58479	0.26079	7.77558		0.14877	-0.09307	0.80851	0.75653	-0.07693	-0.06706		0.09354	-0.01899	0.1462	0.48267	0.09708	0.12393	0.0234	0.90046	0.366812		0.36681	-0.08191	0.2067	0.23728	-0.0457	0.66109	0.11486	-0.18269	0.08259	-0.05246	0.23341
0.03517	0.2329	0.07268	0.00688	1.02825	0.20146		0.24907	0.52075	0.16186	2.69418	3.42187	5.06906	2.10827	0.63448	0.34898		1.07679	6.32113	0	0.67411	7.82052	7.69438	1.13095	6.98564	2.01053	0	1.45059		0.11439	-0.07873	1.20973	0.70941	-0.23934	-0.01241		0.11125	0.07666	0.21447	0.37109	0.34355	0.1133	-0.10919	1.00052	0.304279		0.30428	0.08512	0.05243	0.25713	0.09223	0.66998	0.09522	-0.2327	0.00955	0.16321	0.23378
0.04543	0.27652	0.03547	0.00688	1.01818	0.23225		0.26807	0.52865	0.16186	2.67765	3.49964	5.04073	1.96985	0.5954	0.34613		1.15369	0.09124	0	0.26708	7.35516	8.1423	1.521	0.29568	2.8816	0.60815	0.27097		0.25082	-0.01873	0.8692	0.55908	0.02083	0.01703		0.18861	0.30438	0.22325	0.17445	0.32138	0.20794	0.21552	0.746	0.440696		0.4407	0.01702	0.02482	0.3883	0.38515	0.24422	0.00423	0.04548	0.14627	0.17197	-0.08265
0.03084	0.3066	0.02107	0.00688	1.03931	0.23225		0.24754	0.53182	0.16186	2.5206	3.3255	4.96235	1.75802	0.57395	0.32309		0.59541	5.79437	0	0	1.8622	0.30657	3.69541	0.11912	5.52617	3.16477	1.8452		0.07732	-0.09814	1.00744	0.66457	-0.12627	-0.07218		0.15715	0.34277	0.21286	0.03611	0.04971	0.09055	-0.31252	0.72552	0.436699		0.4367	-0.14373	0.16103	0.25834	0.13887	0.0274	0.13125	-0.03218	-0.01664	-0.23204	-0.11359
0.03084	0.32214	0.01747	0.00688	1.04701	0.25154		0.23804	0.5466	0.16186	2.45916	3.51219	4.96202	1.86527	0.57969	0.33223		1.49334	4.17047	0	0	4.90828	1.87258	0.83364	1.48254	0.85399	0.89691	3.58342		0.08804	0.08996	0.49662	0.69632	-0.08331	-0.08805		0.17724	0.32381	0.18683	0.02649	0.28459	0.12693	-0.42209	0.41059	0.339248		0.33925	0.12774	-0.06685	0.1826	0.0584	0.17579	0.13892	0.27724	0.98321	0.32154	-0.05554
0.03084	0.40075	0.01747	0.00688	1.14658	0.25154		0.23423	0.54056	0.16186	2.41267	3.55668	5.1839	1.78566	0.59419	0.32938		0	6.45571	0	0.72323	0.39498	2.49677	1.14075	1.20911	0.66288	0.30714	4.19568		0.11876	-0.03839	0.69977	0.62937	0.03132	-0.06082		0.10217	0.38012	0.17203	0.47239	0.41467	0.17582	-0.18602	0.7092	0.585781		0.58578	-0.09752	-0.00629	0.36293	0.06438	0.06766	0.25851	0.4172	-0.12706	0.55775	-0.06171
0.01796	0.41029	0.01747	0.00688	1.44341	0.26693		0.27032	0.49258	0.16186	2.32577	3.43446	5.19201	1.72297	0.59115	0.36114		0	1.31661	0	0.53463	0.53878	6.83325	0.93531	2.06975	0	0.26079	0.29857		0.1249	-0.04176	0.62004	0.61906	-0.15189	0.000990972		0.07686	0.35727	0.16769	0.31474	0.21252	0.65468	-0.05358	0.71981	0.533338		0.53334	-0.07328	-0.07665	0.27003	-0.02272	0.12209	-0.07653	0.38594	0.26054	-0.16789	-0.12315
0.01796	0.47354	0.01747	0.00688	1.45909	0.26693		0.26098	0.47059	0.16186	2.2458	3.45316	5.15331	1.72645	0.55189	0.36399		0.08756	5.89486	0	0.22837	0.37604	7.69285	5.7302	1.0153	0	0.72978	2.80281		0.07168	-0.12306	0.64781	0.6357	-0.0521	-0.086		0.1607	0.30988	0.14599	0.46045	0.294	0.05101	0.11693	0.50972	0.502116		0.50212	-0.03932	0.0117	0.35716	0.07639	-0.01227	-0.12674	0.30714	-0.0038	0.08819	-0.06181
0.01796	0.50109	0.01747	0.00688	1.46971	0.27566		0.25287	0.42043	0.17367	2.18281	3.57515	5.15806	1.77294	0.54753	0.36399		0.08756	7.36959	0	0.54214	0.84286	2.59373	5.4937	0.71473	8.10055	1.23075	1.27683		0.09462	0.00594	0.70888	0.6155	-0.13731	-0.03102		0.16574	0.22339	0.11831	0.30136	0.2878	0.03942	-0.23439	0.64241	0.421624		0.42162	-0.07476	0.03989	0.46792	0.01579	-0.00671	-0.1001	0.11812	-0.07028	-0.06838	-0.06015
0.01796	0.55648	0.01747	0.00688	1.46971	0.27566		0.2757	0.37403	0.17367	2.15708	3.56911	5.2261	1.68294	0.54202	0.36399		0.08756	1.47392	0	0	0.84608	2.63315	2.71424	0.39797	0.56568	3.55845	0.2199		0.2	-0.01114	0.61512	0.63985	0.00809	0.0059		0.16156	0.39733	0.09969	0.39413	0.27623	0.04749	-0.41387	0.36836	0.717521		0.71752	-0.05979	0.07188	0.77175	0.025	-0.07713	0.00806	0.26865	0.28928	0.30028	-0.18123
0.01796	0.60826	0.01747	0.00688	1.48895	0.26601		0.28746	0.37403	0.15282	2.3324	3.73939	5.24513	1.62577	0.50335	0.36399		0	3.29154	0.79565	0	10.3644	0	1.00477	0	1.66326	2.19136	0.57008		0.12898	-0.01297	0.7186	0.67068	0.07962	-0.0701		0.15998	0.3861	0.11237	0.24444	0.49132	0.07324	-0.50754	0.52406	0.612746		0.61275	0.14123	0.16008	0.41184	0.17355	-0.09973	0.0201	0.18042	0.08849	0.39544	-0.12992
0.01796	0.69841	0.03343	0.01032	1.46988	0.26601		0.29922	0.35813	0.16121	2.51734	3.8414	5.24242	1.50163	0.5259	0.34125		1.58063	5.81104	0	0	3.10372	2.6071	0.90476	10.4573	2.67607	2.55596	0.25078		0.05259	0.01136	0.74252	0.74938	-0.13466	-0.00645		0.22079	0.4411	0.11503	0.33432	0.0989	-0.34405	-0.16514	0.69378	0.613507		0.61351	-0.10362	0.27193	0.89981	-0.09831	0.35661	-0.12065	0.20245	-0.00482	0.56747	-0.04095
0.01796	0.74503	0.03343	0.01032	1.49454	0.26216		0.37236	0.35813	0.164	2.65546	3.98615	5.23063	1.46962	0.61812	0.34125		0.28894	5.1639	0	0	4.73981	1.58831	2.41179	7.97575	1.11309	4.5013	2.36174		0.09841	-0.0904	0.86779	0.7143	-0.09351	-0.01496		0.0879	0.38302	0.09297	0.10472	0.27062	-0.02991	0.30423	0.3648	0.714035		0.71403	0.05417	0.21696	1.11705	-0.13547	0.16736	-0.08244	-0.13574	0.27842	0.27669	-0.05672
0.01796	0.77055	0.03343	0.01032	1.82928	0.27371		0.50838	0.35548	0.19462	2.55531	3.96363	5.0611	1.5036	0.65591	0.30411		0	3.71464	0.63026	4.94107	5.66144	0.61755	0.64839	2.83792	1.38761	4.86611	2.57017		0.11531	0.04619	0.79779	0.75931	-0.08092	0.00204		0.20326	0.41429	0.21981	0.08923	0.38129	0.05122	0.63951	0.53512	0.750499		0.7505	-0.12905	0.39217	0.41455	-0.05355	0.16359	-0.09529	0.03726	-0.04192	0.19371	-0.10831
0.01796	0.75551	0.03343	0.01032	1.87112	0.26789		0.55627	0.35548	0.22898	2.431	4.07265	5.01784	1.52241	0.69471	0.34147		0.26267	3.52414	0	1.61318	3.32493	3.48808	2.31581	4.0379	0.15061	3.04221	5.35956		0.07585	-0.05079	0.69327	0.58489	0.06621	-0.01522		0.2388	0.32002	0.17493	0.52367	0.37723	0.09354	0.65203	-0.02338	0.740107		0.74011	-0.06223	0.38461	1.42018	-0.09771	0.24679	-0.06402	-0.06304	-0.03542	0.29966	0.08571
0.01796	0.8089	0.03343	0.01032	1.87112	0.26789		0.60391	0.33125	0.19528	2.26064	3.9769	5.22482	1.4894	0.71876	0.33862		0.24075	2.25026	0	1.73605	4.18837	1.62858	0.09263	1.7552	0.59561	1.34123	1.0995		0.13479	-0.11481	0.69123	0.80224	0.28443	0.02398		0.22885	0.2912	0.24592	0.35339	0.19407	0.28231	0.57931	0.40102	0.688308		0.68831	0.07632	0.47285	0.93032	-0.07761	-0.01126	0.21701	-0.16627	-0.06974	-0.01909	0.16548
0.01796	0.80967	0.03343	0.01032	1.84204	0.26789		0.53898	0.31677	0.19528	2.16669	3.64936	5.03034	1.48655	0.73214	0.33862		1.86483	1.01229	0	0.48756	6.44959	0	0.37051	0.71473	2.14973	0	6.08049		0.11189	0.01317	0.70771	0.79206	0.31834	0.07037		0.10526	0.41794	0.23646	0.38889	0.43126	0.07922	0.54308	0.83153	0.669384		0.66938	-0.07736	0.35047	0.35034	0.26421	-0.14054	0.16548	0.17863	0.19289	0.04238	0.04366
0.03855	0.79117	0.03343	0.01032	1.77799	0.26789		0.54217	0.31677	0.23146	2.14651	3.78821	5.06619	1.46925	0.73772	0.29983		0.70046	5.64895	0	0.53417	2.45838	0.74107	3.61477	0.43779	5.02863	0.46118	1.34004		0.05901	-0.03902	0.61178	0.70054	0.04118	0.05975		0.23984	0.27599	0.17279	0.3497	0.51653	0.24192	-0.07505	0.79112	0.56475		0.56475	-0.15529	0.2222	0.53354	0.1476	-0.24472	-0.07221	0.02722	-0.01963	0.36623	-0.10642
0.03855	0.79407	0.03343	0.01032	1.7509	0.26789		0.62665	0.31677	0.23146	2.09533	3.74059	5.11507	1.41845	0.72496	0.28737		1.05785	1.27742	0.12476	0.56538	3.79707	6.04485	1.14075	1.07455	3.62964	4.32298	7.62568		0.1071	0.01377	0.62027	0.73753	-0.0477	0.01934		0.13457	0.35504	0.21498	-0.07213	0.38583	-0.10464	0.28423	0.71556	0.534424		0.53442	-0.07387	0.33233	0.57746	0.57456	-0.17866	-0.01547	0.15877	0.03686	-0.16889	-0.21491
0.03855	0.79407	0.03343	0.01032	1.75585	0.26307		0.6295	0.22453	0.23146	2.04932	3.75553	4.8005	1.36037	0.708	0.26281		0.36113	3.83731	0	2.80439	1.3227	5.99763	0.69841	7.03951	0.62348	0.61537	3.73704		0.13581	0.00267	0.74016	0.70708	0.04416	-0.04202		0.19936	0.2789	0.22626	0.21604	0.11783	0.24743	0.4274	1.45298	0.945217		0.94522	0.00163	0.46602	0.43624	0.36081	-0.15609	-0.09928	0.107	0.50014	0.07836	0.02522
0.03855	0.84642	0.03343	0.01032	1.75585	0.26307		0.67221	0.20636	0.23146	2.07734	3.88029	4.59503	1.36719	0.71525	0.22551		1.65072	0.16019	0.17972	1.95045	6.58196	1.48491	0.87311	2.77887	2.07685	0.87192	4.22589		0.05804	-0.01542	0.6497	0.74975	0.05743	0.03619		0.10706	0.41872	0.20946	0.10431	0.31424	0.50601	-0.11356	1.71296	0.86702		0.86702	0.18665	0.45876	0.54582	0.23364	-0.22251	-0.02834	0.30504	0.14049	0.1339	-0.04039
0.03855	0.85805	0.03343	0.01032	1.51834	0.26544		0.63547	0.20636	0.19307	2.00883	4.17609	4.02318	1.42706	0.74545	0.27158		0	4.36437	0.26959	0.44139	5.34154	2.09969	2.26826	5.92498	1.02689	0.12163	5.57916		0.069	-0.01915	0.72277	0.7836	-0.04992	0.03938		0.20516	0.35637	0.21087	0.55038	0.4873	0.23449	-0.07992	1.65855	0.871879		0.87188	0.09563	0.46729	0.3938	0.11773	-0.22906	-0.05198	-0.11919	-0.02119	0.39581	0.50092
0.03855	0.85805	0.03343	0.01032	1.30651	0.26544		0.66773	0.1961	0.19307	2.09973	4.80748	3.86057	1.27462	0.74987	0.27158		0.60188	1.45991	0	2.20777	4.21532	1.26478	2.18561	3.05809	2.67779	4.74451	5.44722		0.14072	-0.05263	0.72541	0.7371	0.27397	0.02162		0.09533	0.35033	0.22582	0.45923	0.34015	0.31096	0.4015	1.57854	0.769332		0.76933	-0.00419	0.37456	0.63445	0.04075	-0.22916	-0.02736	0.04287	-0.07774	-0.13407	0.59026
0.03855	0.89481	0.03343	0.01032	1.32601	0.26544		0.67248	0.17314	0.19307	2.18541	5.08676	3.68715	1.08154	0.72546	0.26533		2.36805	1.27742	0.24953	0.22837	3.87665	3.68446	1.34966	6.11975	1.20427	1.95514	1.78082		0.10733	-0.13819	0.66351	0.85113	0.24096	0.24898		0.14549	0.34418	0.23492	0.55204	0.3733	0.36251	0.553	1.68517	0.768941		0.76894	0.02832	0.54529	0.38259	0.23482	-0.2104	0.23269	0.1535	0.28068	-0.10957	0.11412
0.03855	0.89481	0.03343	0.00344	1.32601	0.26544		0.70002	0.19367	0.19307	2.33621	4.96442	3.54182	0.8698	0.74651	0.26533		1.15577	0.72995	0	0	1.24499	1.12914	2.23814	6.01463	0	0.52159	1.36602		0.07539	-0.0649	0.72732	0.69035	0.06704	0.0834		-0.10974	0.39558	0.17376	0.55592	0.30041	0.10366	0.35796	1.30265	0.743691		0.74369	0.09293	0.31279	0.41653	0.83223	-0.1782	-0.07283	0.13621	-0.12272	0.39197	-0.19326
0.03855	0.92771	0.03343	0.00344	1.32601	0.2243		0.75032	0.2001	0.19307	2.50913	4.6035	3.33563	0.8086	0.80926	0.26533		0	6.42445	0	0	2.18144	0.99225	3.32239	5.1659	2.75451	3.17493	0.89041		0.13377	-0.01022	0.72963	0.60647	0.09099	-0.17233		0.10631	0.35952	0.21506	0.66554	0.34827	0.60373	0.35664	1.25109	0.775411		0.77541	0.22635	0.18154	0.21547	0.23849	-0.14073	0.01862	0.01453	0.16001	0.20413	0.29669
0.03855	1.00566	0.03343	0.00344	1.32601	0.13886		0.75844	0.23548	0.19307	2.53528	4.51178	3.22061	0.77867	0.75574	0.25424		1.39273	0.60345	0	0	1.99898	6.20043	9.75511	6.91808	2.02717	0.49552	0.30907		0.12074	-0.02813	0.67826	0.56481	0.08049	-0.12308		0.18189	0.37469	0.09617	0.72186	0.22242	0.38077	0.32823	0.83382	0.795578		0.79558	0.04887	0.27898	0.40034	0.1856	-0.00352	-0.0196	0.11944	0.1944	0.2098	-0.0106
0.04624	1.12198	0.03343	0.00344	1.32211	0.12382		0.78973	0.26348	0.15863	2.68828	4.69906	3.10685	0.7264	0.77016	0.28354		0	5.83934	0.12476	0.16252	4.51244	2.60799	4.99717	7.91179	2.97806	2.58176	1.27072		0.11004	-0.01544	0.72254	0.59407	0.06814	-0.09572		0.24082	0.36118	0.02718	0.72586	0.27929	0.54462	0.36965	0.47496	0.830645		0.83064	0.05879	0.25868	0.37879	0.09296	0.00171	0.04987	0.04451	0.03202	0.15989	0.06104
0.04624	1.12336	0.01596	0.00344	1.27133	0.12382		0.79159	0.26953	0.15863	2.79946	4.69275	2.852	0.7057	0.75678	0.24054		1.58678	0.92163	0.50709	2.99003	1.15844	4.15695	5.80305	2.64039	0.60246	1.58398	0.93739		0.03053	-0.06723	0.8278	0.72108	0.13414	0.40317		0.21538	0.32638	0.1778	0.74299	0.65452	0.16154	0.16527	0.42939	0.854504		0.8545	0.03899	0.30833	0.04533	0.19965	0.07601	0.05622	0.0097	-0.0075	-0.05006	1.15534
0.04624	1.10329	0.01596	0.00344	1.24439	0.12382		0.81186	0.25086	0.16811	2.78417	4.93992	2.84184	0.6884	0.84145	0.24054		0	2.25814	0	1.69614	3.56692	3.58893	3.15431	4.35235	0.47649	0.24326	4.2618		-0.0244	-0.02866	0.86826	0.68689	0.06202	0.06386		0.3098	0.3704	0.07154	0.01401	-0.39999	0.2639	-0.11406	1.25196	0.799342		0.79934	-0.02799	0.32633	0.5051	0.42625	-0.13772	-0.00587	0.07582	0.11317	0.03322	0.36238
0.04624	1.13656	0.01596	0.00344	1.24439	0.10055		0.81186	0.22123	0.16811	2.88447	4.91064	2.84129	0.68088	0.89156	0.24054		1.32414	4.60845	0.76879	2.60899	5.09184	0	1.04237	1.97913	1.69048	0.36489	6.47478		0.10695	-0.05747	0.78715	0.76219	0.09227	0.40427		0.31446	0.37292	0.03197	0.52078	0.60146	0.1105	-0.22117	0.18528	0.864842		0.86484	0.14916	0.17294	-0.05921	0.36858	-0.18142	-0.08113	0.04261	-0.00521	0.78939	0.01689
0.03598	1.13921	0.01596	0.00344	1.23091	0.06977		0.78336	0.23262	0.16811	2.97969	5.09538	2.71617	0.5806	0.91354	0.26568		0.26267	0.40539	1.66025	0.67411	0.53878	3.5061	0.85437	9.65554	2.03345	0.36489	6.0982		0.07687	-0.09973	0.81998	0.70883	0.06053	0.20086		0.12689	0.30444	0.08026	0.47337	0.42329	0.12999	-0.21657	0.79199	0.930031		0.93003	0.13186	0.17227	0.66235	0.27545	-0.21524	0.28488	-0.1117	0.02836	0.3052	0.40503
0.02829	1.13294	0.01596	0.00344	1.24177	0.06977		0.78336	0.23475	0.16811	3.01308	5.29425	2.66164	0.54429	0.95505	0.26568		0.14885	0	0	0	11.6891	3.399	2.59561	2.76263	1.92591	1.34123	4.58918		0.0399	-0.12786	0.73617	0.67647	0.02791	0.15985		0.12736	0.40457	0.01669	0.32924	-0.05063	0.37152	-0.08892	1.02866	1.01892		1.01892	0.16323	0.33161	0.03033	0.49233	-0.19341	-0.000894765	0.15973	0.04322	0.23253	0.01721
0.02829	1.1655	0.01596	0.00344	1.29673	0.05047		0.79189	0.21916	0.16811	3.10831	5.13829	2.56962	0.6609	0.97691	0.22829		0.72226	5.94829	0.30752	0.53417	0.67111	0.86903	3.07556	3.27055	0.65666	4.8652	2.86998		0.13111	-0.12127	0.80252	0.72787	0.05708	0.02205		0.21821	0.35992	0.03463	0.24063	0.46777	0.18476	-0.24938	1.36696	1.03638		1.03638	0.03736	0.18862	0.24067	0.48245	-0.19125	0.03904	0.06042	0.19831	0.18323	0.18013
0.02829	1.08689	0.01596	0.00344	1.197	0.05047		0.79189	0.21192	0.16811	3.19104	5.16308	2.2933	0.72905	0.99141	0.22829		0	3.00427	0.12476	0	4.25276	0.72627	3.89782	2.43793	0.25545	3.04075	0.38243		0.07079	-0.07666	0.66397	0.77942	0.13559	0.08638		-0.2335	0.32081	0.01109	0.73133	0.51291	0.0532	-0.17047	1.24838	1.02215		1.02215	-0.10994	0.00322	0.54907	0.19597	-0.20444	0.04743	-0.14272	0.28645	-0.0762	0.10301
0.02829	1.08961	0.01596	0.00344	0.82747	0.03508		0.75581	0.2248	0.16811	3.0997	5.41201	2.24144	0.87133	1.07661	0.19653		1.99638	2.76344	0	0	1.95255	0.38149	4.48337	2.77457	1.31034	1.0987	1.63063		0.03718	-0.07146	0.72401	0.6606	0.09857	0.10811		0.02414	0.3104	0.01479	0.25889	0.00729	0.44184	-0.26726	1.19567	1.02743		1.02743	-0.09769	0.28341	0.0809	0.21816	-0.03015	0.14	-0.0471	0.44958	0.00393	-0.01255
0.05252	1.03508	0.01596	0.00344	0.75723	0.03508		0.75581	0.22773	0.16811	3.27017	5.67053	2.22861	0.93764	1.15708	0.22032		0	4.79015	0	0	3.72439	0	0.78516	8.62955	0.09217	1.38977	1.18087		0.05999	-0.1047	0.81668	0.65498	-0.16445	0.19247		0.1478	0.26142	0.04771	0.42602	0.40482	0.11069	-0.279	0.64412	0.694603		0.6946	-0.03526	0.12664	0.38933	0.26428	0.27917	0.16624	0.39685	0.36242	0.11954	0.00256
0.05252	1.0266	0.01596	0.00344	0.72211	0.02636		0.73595	0.23114	0.1563	3.1434	6.04473	2.2212	0.91106	1.2001	0.22032		0.12038	0.72995	0	0	2.06915	0	7.62771	7.18974	0	2.71683	0.93739		0.04919	-0.05908	0.70234	0.63175	0.89183	0.18012		0.03676	0.37957	0.01537	0.61928	0.35252	0.00128	-0.34759	1.01611	0.679369		0.67937	-0.1252	0.18609	0.65706	0.33032	0.56027	0.10756	0.16552	0.42248	0.7014	0.57258
0.05252	0.97121	0.01596	0.00344	0.7659	0.02636		0.72925	0.25314	0.1563	3.24677	6.1142	2.15316	0.85839	1.18985	0.22032		0	8.03676	0	0	2.88668	1.82907	1.22538	18.1299	3.70313	5.46933	0.80704		0.08912	-0.09442	0.71127	0.72957	0.84155	-0.04771		0.00518	0.35947	0.01023	0.87318	0.41498	0.26499	-0.34917	0.86231	0.575442		0.57544	0.0128	0.37692	0.71169	0.09765	0.57305	0.05942	-0.16777	0.21058	0.58225	0.37943
0.05252	0.91943	0.01596	0.00344	0.74666	0.02636		0.71748	0.25709	0.14027	3.46325	6.1541	2.10251	0.84475	1.21144	0.22032		0.4894	3.58352	0.91402	1.21607	3.01117	2.55314	0.15944	12.5567	3.09718	0.97304	0.92721		-0.00218	-0.0113	0.94193	0.62568	0.91278	-0.0108		0.02066	0.45954	-0.05848	0.18384	0.10967	0.22834	-0.35915	0.73137	0.193295		0.1933	0.03566	0.42704	0.75607	1.18735	0.27021	0.15434	0.28182	0.27987	0.08896	0.61871
0.05252	0.82929	0	0	0.76993	0.02636		0.70572	0.27871	0.13188	3.41093	6.10709	2.00601	0.84475	1.17986	0.22032		0.84458	0.39498	0.51894	0	6.64029	0.38149	2.46583	13.0001	0	2.26084	8.56085		0.06805	-0.11938	0.66696	0.67557	0.92248	0.07851		0.06552	0.38441	-0.04826	0.39536	0.26511	0.11652	-0.39882	0.19732	0.419962		0.41996	-0.06744	0.33825	0.7393	0.10695	-0.09224	0.15864	-0.06454	0.34089	0.43049	0.65948
0.05765	0.78794	0	0	0.72603	0.02636		0.64871	0.28136	0.12908	3.35075	5.82657	2.57831	0.80327	1.08764	0.22601		0.91252	8.48519	0.08986	0	8.41702	2.10541	1.18262	7.33001	4.05435	0.09401	8.65043		0.09616	-0.07952	0.67818	0.76753	0.84626	0.04665		-0.01765	0.14606	-0.04226	0.70176	0.16406	0.31525	-0.21731	0.6603	0.268114		0.26811	0.23787	0.10498	0.87065	0.26542	-0.17167	0.25117	0.24294	0.57882	0.70874	0.55387
0.05765	0.76532	0	0.01032	0.46699	0.01481		0.55599	0.28136	0.09847	3.27078	5.76149	2.92819	0.89867	1.0473	0.29864		0	3.2013	0.67152	0.9348	5.71088	0.38149	3.11611	10.6149	2.16195	0.87192	0.37618		0.11026	-0.10854	0.68668	0.66532	0.73114	-0.02892		0.08588	0.31425	0.06647	0.67318	0.27065	0.27917	-0.28957	0.37411	0.673937		0.67394	-0.0842	0.17599	0.40548	0.12081	-0.22042	0.07174	0.65937	0.36815	0.51631	0.49331
0.05765	0.76532	0.04051	0.02751	0.46314	0.01481		0.5081	0.28136	0.06411	3.32439	5.60619	3.09168	0.91917	0.98399	0.2427		0	2.57052	0.67152	0	5.85066	0	7.67105	7.23337	0.80204	0	2.42266		0.16933	-0.03502	0.59254	0.57153	0.84277	0.0195		-0.02531	0.34442	-5.69733e-05	0.96414	0.63733	0.25271	-0.04707	0.73872	0.800702		0.8007	-0.13258	0.05078	0.34628	0.21373	-0.03401	-0.00353	0.12018	0.41125	-0.00439	0.36759
0.05765	0.71193	0.04051	0.02751	0.46314	0.01481		0.46046	0.28136	0.04566	3.5793	5.61655	2.90011	1.03122	0.95325	0.2427		0	8.09171	1.12647	0.13354	7.11987	0.15329	7.51029	0.56513	0.95742	0	0.52157		0.11272	-0.08157	0.66842	0.7972	0.78959	0.0472		0.04366	0.32101	0.0401	0.89238	0.16913	-0.1194	-0.09496	0.65025	0.714845		0.71485	0.07279	0.0896	0.74174	0.15734	-0.05602	-0.01068	0.32638	0.34496	0.79502	0.32718
0.06589	0.7317	0.04051	0.02751	0.51605	0.01481		0.46046	0.29461	0.04566	3.69606	5.68273	3.11915	1.04544	0.91451	0.2427		0.9788	0	0.24953	0	6.25083	0	2.53777	1.49525	0.40211	0.72978	1.14729		0.06873	-0.05577	0.53225	0.65008	0.75759	0.05699		0.08533	0.25009	0.06593	0.59237	0.35246	0.02952	-0.20535	-0.06352	0.823134		0.82313	0.01691	0.47939	0.73979	0.12877	0.17693	0.01286	0.04463	0.36944	0.64733	0.16113
0.05624	0.72926	0.13374	0.02751	0.48697	0.01481		0.44301	0.29461	0.00948	3.67993	5.5145	3.65338	1.13522	0.90333	0.34493		0.4894	0.8212	1.50793	0.46313	2.96149	4.32384	6.9515	16.919	5.02431	0.60815	3.90205		0.04402	-0.02695	0.64799	0.608	0.80647	0.02132		0.1916	0.35811	0.03498	1.06112	0.12564	0.27017	-0.17095	0.09858	1.06875		1.06875	0.25449	0.15363	0.56324	0.20508	0.11332	-0.03654	-0.01583	0.50808	0.75238	0.04984
0.05624	0.71181	0.14148	0.02751	0.48697	0.01481		0.41	0.29461	0.06856	3.71655	5.87789	3.94273	1.1738	0.89319	0.34493		1.09575	0.37983	1.13444	0.53463	1.13577	0	2.1815	4.0537	7.38558	0.97304	2.00841		0.02725	-0.07824	0.67895	0.59606	0.75754	0.18336		0.07957	0.35456	0.07489	1.20533	0.06192	-0.09154	-0.15438	0.20468	0.993947		0.99395	0.01686	0.21279	0.61282	0.31448	0.0667	-0.0452	0.46886	0.53307	0.2472	0.068
0.07705	0.80769	0.19485	0.02751	0.45605	0.01481		0.41892	0.29461	0.06856	3.81073	6.19254	4.08299	1.19834	0.89319	0.34123		1.36967	0	1.88008	0.13354	1.12811	2.66063	3.84523	5.42422	0.87806	1.21993	3.29886		0.14353	-0.00302	0.66366	0.62623	0.89776	0.31899		0.16628	0.3549	0.04499	0.5982	0.3005	0.22507	0.04014	0.1969	1.00155		1.00155	0.06601	0.04453	0.15398	0.36293	-0.00473	-0.03383	0.83414	0.52059	1.04644	0.18467
0.08116	0.7921	0.19485	0.02751	0.45605	0.01481		0.3762	0.29461	0.08929	3.75546	6.1856	4.33375	1.21351	0.97747	0.33657		0.7989	3.11346	0.87335	0.40063	3.94839	0.37053	4.06188	12.4412	2.03345	2.79907	0.15454		0.05444	-0.02776	0.70766	0.55972	1.03099	0.10401		0.1996	0.26564	0.04433	0.50094	0.32512	0.21425	-0.00289	-0.12064	0.87187		0.87187	-0.09508	-0.07686	0.49698	0.42358	0.01441	0.05674	0.09709	0.07408	0.31074	0.10389
0.08116	0.83768	0.23741	0.02751	0.41747	0.00291		0.35337	0.39084	0.12103	3.82722	5.93878	4.3037	1.14431	1.03314	0.36724		0.40135	0.56307	1.03388	0.82239	3.96303	1.28043	10.3802	3.46732	0.48532	1.35108	9.66573		0.11324	-0.12815	0.83439	0.51874	0.80444	0.058		0.149	0.31457	-0.02734	0.53324	0.2165	0.18068	-0.25209	-0.28043	0.986729		0.98673	0.04887	0.38883	0.29292	0.56078	-0.18689	0.07195	0.16566	0.29167	0.56179	0.13903
0.08116	0.89346	0.25337	0.02751	0.41747	0.00291		0.34775	0.40111	0.12103	3.6702	5.53976	4.6361	1.14431	1.03726	0.38193		0.4894	2.01169	1.3333	0.53417	0.39842	6.23291	5.91122	2.03053	3.26349	2.35829	0.7357		0.02854	0.0143	0.65725	0.56358	0.91158	0.02062		0.11426	0.32843	0.00918	0.72608	0.1487	0.18556	0.51461	0.83945	0.782663		0.78266	-0.07871	0.35151	0.17817	0.49472	-0.14269	0.13488	0.15101	0.49732	0.54432	0.2125
0.13393	0.87316	0.25337	0.02751	0.38257	0.00291		0.343	0.40111	0.14782	3.41325	5.15012	4.60195	1.18289	1.07264	0.39045		0	3.28743	0	0.28269	6.06716	3.48797	1.83465	0.59136	2.92137	2.46149	0.65247		0.07795	-0.01112	0.64916	0.5503	0.91405	0.03002		0.1092	0.34836	0.00201	1.10622	0.32108	0.29535	0.17035	0.86802	0.595697		0.5957	0.30281	0.4151	0.4153	0.38005	-0.18385	0.04831	0.20022	0.35366	0.9415	0.111
0.16496	0.9909	0.25337	0.02751	0.38257	0.00291		0.31546	0.38058	0.19686	3.28285	5.08249	4.64895	1.19418	1.12161	0.41349		0.37034	4.84311	2.98308	0.53417	0.67111	9.90081	4.54613	7.50521	0.81275	2.19136	0.57008		0.04524	0.01683	0.75638	0.63789	0.89953	0.0163		0.1395	0.23444	0.05746	0.96948	0.30617	0.03633	0.14279	0.75253	0.612163		0.61216	-0.06382	0.28515	0.57525	0.78877	-0.20483	0.20685	0.08268	0.39592	0.74327	0.13707
0.16496	1.01668	0.25337	0.04952	0.38257	0.00291		0.26516	0.37415	0.19686	3.17558	5.23425	4.62361	1.2017	1.08905	0.49308		0.89311	5.01843	1.73965	0	4.56021	9.22981	4.53781	7.41734	1.12022	0.85658	9.79099		0.05009	-0.01484	0.81456	0.49434	0.8885	-0.04497		0.12779	0.21985	0.03591	0.71425	-0.13787	0.14812	0.2715	0.85122	0.599322		0.59932	0.20031	0.52381	0.59562	0.41179	-0.26069	0.46895	0.57138	0.45624	0.3741	0.09838
0.16752	0.96115	0.25796	0.16566	0.38257	0.00965		0.25704	0.35325	0.24312	3.20664	5.68281	4.585	1.2207	1.06608	0.54055		0	0.86238	1.62395	0.28269	6.81461	2.2232	10.5167	1.27395	3.45248	7.47876	1.66921		0.07675	-0.15049	0.7516	0.53109	0.91112	-0.000406875		0.06507	0.40624	0.0212	0.77656	0.40616	-0.14139	0.17708	0.94539	0.367868		0.36787	0.28003	0.71107	0.61806	0.67122	-0.15713	0.16018	0.58451	0.38002	0.54128	0.2206
0.16305	0.84484	0.26723	0.18048	0.37775	0.00965		0.22575	0.32526	0.28491	2.96746	5.90825	4.7086	1.3684	1.02458	0.51916		0.50307	1.92065	0	1.21607	2.53825	4.65921	1.00477	0.63537	0.58316	4.6229	1.7099		0.09435	0.04936	0.6373	0.52575	0.90662	-0.0361		0.17732	0.37646	0.08059	0.88268	0.38643	0.32711	0.385	1.00152	0.299093		0.29909	-0.03837	0.85366	0.52995	0.73554	-0.10942	0.26832	0.05115	0.38226	0.57611	0.28272
0.16305	0.85471	0.27397	0.19148	0.37775	0.00965		0.19423	0.31921	0.29438	2.81437	5.85168	5.11509	1.42483	1.02458	0.49882		1.94107	2.74996	2.90645	0.40063	7.28765	8.442	0	5.81801	3.48957	1.0987	4.58881		0.03878	-0.03974	0.47293	0.52809	0.89813	0.03703		0.2186	0.21467	0.085	0.87241	0.06331	0.02194	-0.41744	0.75979	1.0695		1.0695	0.08177	0.70518	0.30265	0.82823	-0.0542	-0.02118	0.18	0.43985	0.50141	-0.02167
0.16305	0.90486	0.27397	0.22597	0.37775	0.00965		0.20492	0.3553	0.30855	2.70842	5.79262	5.22746	1.45978	0.9334	0.49882		1.94107	4.56221	1.99885	0.66771	5.31667	12.3857	0.12978	5.05854	1.25617	0.37681	1.1943		0.10013	-0.02503	0.90968	0.64492	1.00341	0.06098		0.24378	0.18513	-0.02248	0.07434	0.27779	0.67565	0.22573	0.77005	1.07204		1.07204	0.00142	0.5042	0.32341	0.65124	-0.05925	0.24443	0.10988	0.20601	0.32716	0.02071
0.16305	0.87261	0.27397	0.22597	0.37775	0.00965		0.20492	0.37225	0.30855	2.67262	5.89789	5.15001	1.50234	0.90452	0.56136		0.37159	1.73863	1.03388	0	0	7.99895	1.3894	3.56444	0.60246	0.12163	10.2605		0.05523	0.08708	0.96734	0.67664	0.85306	0.0371		0.18734	0.16856	-0.02247	0.40547	0.20896	-0.08219	-0.31646	0.7847	0.507187		0.50719	-0.08933	0.51559	0.46043	0.91203	-0.05705	0.04942	0.61521	0.21489	-0.05986	0.10069
0.16305	0.87712	0.27397	0.24338	0.38988	0.00965		0.20492	0.35295	0.30855	2.62432	5.60792	5.05096	1.61144	0.88253	0.5419		0	0.52676	1.44409	0.40063	8.43123	3.48497	4.53871	3.47138	7.06367	5.23974	1.24626		0.13563	0.18356	0.5015	0.60497	0.97392	0.06753		0.172	0.28594	0.00288	0.78793	0.44387	-0.09671	0.00846	0.74599	0.548992		0.54899	0.08897	0.46813	0.5662	0.65273	-0.3496	0.03199	0.19864	0.3052	0.30409	-0.08721
0.16305	0.86835	0.27397	0.30489	0.35789	0.00965		0.22775	0.36885	0.30855	2.64918	5.70757	5.09035	1.61144	0.84103	0.56682		0	0.94968	0.35945	0	2.85842	5.90609	5.59353	1.19936	1.08783	3.15162	5.78608		0.06799	0.1737	0.83304	0.77398	0.95541	0.15308		0.2006	0.31531	-0.02092	0.51948	0.12075	0.72844	0.52677	0.7275	0.612744		0.61274	0.56908	0.36722	0.52391	0.52205	-0.31865	-0.04736	0.72311	0.39072	0.32874	0.03494
0.16305	0.81443	0.27397	0.30489	0.29524	0.00965		0.21922	0.42809	0.30855	2.55861	5.86786	5.18907	1.3707	0.77732	0.64777		0.74318	0	1.28707	0	3.37974	4.70421	3.97058	1.60928	0.36906	1.11965	7.39788		0.08902	0.16751	0.7531	0.73394	0.85802	-0.01121		0.01483	0.30588	0.08099	0.26305	0.27407	0.04075	0.32181	0.48272	0.524554		0.52455	0.20831	0.41665	0.41854	0.28469	-0.27434	0.03134	0.17628	0.39621	0.5148	-0.08941
0.16305	0.81443	0.27397	0.3181	0.26096	0.00965		0.21922	0.48146	0.30855	2.47588	6.08022	5.22282	1.26292	0.74832	0.64777		2.00673	2.73733	0.41521	0.45674	0.56406	1.79424	1.48321	3.33093	2.99086	0.37244	3.80183		0.10665	0.15901	0.43882	0.61952	0.81356	-0.02387		0.03848	0.38407	0.0697	0.41439	0.42002	0.22309	0.3044	0.23572	0.548301		0.5483	0.25182	0.35216	0.54085	0.33904	-0.20643	0.03806	0.44232	0.3169	0.58253	-0.07306
0.16305	0.80218	0.27397	0.32979	0.26096	0.00965		0.21922	0.54836	0.30855	2.45493	6.03171	5.33561	1.12065	0.64356	0.65455		1.13859	2.02457	2.98864	0.16252	2.32097	3.58857	3.17989	3.1041	4.02438	4.0208	0.63226		0.06683	0.08417	0.9995	0.60961	0.91862	0.02729		0.02642	0.40154	0.1263	0.66495	0.55791	-0.16513	0.48285	0.09001	0.506529		0.50653	0.13091	0.54244	0.58892	0.22032	-0.24207	0.09134	0.64411	0.14699	0.54	-0.00336
0.13881	0.80571	0.27397	0.32979	0.26096	0.00965		0.22491	0.62637	0.30855	2.34237	5.89524	5.55578	1.14652	0.68653	0.7886		0	2.57368	0.44931	0.18525	0.37604	0.78953	0.65548	4.51153	0.66288	0.61428	1.88088		0.08594	0.17023	0.44315	0.49304	0.94891	0.04712		-0.10462	0.28851	0.02076	0.70837	0.29067	0.20597	0.59508	-0.0134	0.810152		0.81015	0.09054	0.10463	0.64334	0.26157	-0.27204	0.06072	0.52128	0.39025	0.51134	-0.19759
0.13881	0.78664	0.27397	0.32979	0.26919	0.00965		0.26296	0.7575	0.30855	2.35255	5.48524	5.74518	1.18455	0.7184	0.7886		1.79319	0.32038	2.71833	1.07235	1.99168	0.85358	2.11769	3.45565	0	2.24611	1.1606		0.04452	0.19887	0.58558	0.35898	0.96676	0.16301		0.01096	0.26554	0.00152	0.74841	0.5587	0.21456	0.24279	0.69264	0.785141		0.78514	0.18636	0.32298	0.57947	0.35814	-0.13092	0.15877	0.11472	0.06218	0.57923	-0.15701
0.13881	0.78664	0.27397	0.32979	0.2254	0.01546		0.24683	0.76025	0.40993	2.23805	5.43283	5.73776	1.21285	0.73025	0.81096		2.34553	0.27868	0.49906	0.77085	0.57922	0.27235	1.26553	2.8092	0.83893	0.52159	0.87774		0.09337	0.09824	0.56879	0.46744	1.01318	0.12772		0.042	0.30626	0.02177	0.83724	0.91304	0.229	0.41566	1.0503	0.780967		0.78097	0.2492	0.35406	0.35376	0.45368	-0.05286	0.25907	0.19239	0.14947	0.56352	-0.06095
0.13881	0.78664	0.27397	0.32979	0.2254	0.01546		0.24683	0.76216	0.40993	1.87128	5.27613	5.73189	1.4277	0.73106	0.87802		0	1.19346	1.23006	0.72323	0.93374	1.27942	6.66912	2.15134	1.38511	0.12163	9.77497		0.14979	0.22383	0.65326	0.7084	0.94444	0.13034		0.01936	0.27304	-0.04601	0.10207	0.92462	0.34546	0.41766	1.14174	0.902191		0.90219	0.01636	0.31894	0.39583	0.46395	-0.08791	0.35502	0.12729	0.20109	0.19403	-0.05546
0.13881	0.78664	0.27397	0.32979	0.2207	0.01546		0.28107	0.7761	0.42596	1.73867	5.22789	5.86692	1.50057	0.75782	0.87802		6.22166	0.30375	2.30958	0	3.37013	0.56414	1.06498	6.66187	0.66288	0.30714	5.65921		0.17489	0.16682	0.72832	0.60384	0.89842	0.09906		0.01466	0.31396	-0.06988	0.59516	0.47455	0.30006	0.25717	0.56846	0.497632		0.49763	-0.01003	0.48675	0.52984	0.61353	0.02357	0.20428	0.32178	0.07193	0.52474	-0.12676
0.13368	0.77438	0.27397	0.32979	0.2207	0.01546		0.26494	0.80728	0.4307	2.00044	5.38586	5.30906	1.5081	0.76117	0.9253		7.01479	1.10282	0.17972	0.48756	2.71333	1.41306	0.80042	7.83061	2.84451	0.48652	1.18576		0.07086	0.18607	0.70695	0.38359	0.84292	0.11221		-0.000618214	0.29579	-0.09286	0.32597	-0.23774	-0.04289	0.18793	0.60717	0.561965		0.56196	0.30449	0.47776	0.5509	0.34743	-0.03137	0.33904	0.05539	-0.11282	0.34348	0.17967
0.13368	0.78373	0.27397	0.31947	0.14499	0.01546		0.2635	0.8357	0.4307	1.94898	5.39347	4.99733	1.41444	0.82344	0.89844		2.58442	4.1081	3.1704	0	7.63294	3.93499	6.1805	3.78234	0.11912	0.52159	3.36304		0.0761	0.22423	0.77653	0.41939	0.72972	0.08995		0.03279	0.3039	-0.0604	0.46726	0.38605	0.01099	-0.08704	0.62015	0.686401		0.6864	-0.10028	0.4516	0.72288	0.46617	0.00532	0.28772	-0.13355	0.14932	0.15424	-0.07998
0.13368	0.84132	0.29442	0.30228	0.19722	0.03873		0.2635	0.85328	0.4307	1.92033	5.31557	4.97012	1.49206	0.89825	0.96073		4.36422	1.98719	0.15376	0	4.87923	4.61762	3.64955	6.79331	0.66288	1.19967	6.89309		-0.02047	0.21305	0.63788	0.46931	0.95207	0.13325		0.12385	0.31174	-0.00413	0.4688	0.06833	0.16794	0.000797609	0.61398	0.707845		0.70785	0.0011	0.72133	0.52438	0.35981	0.06779	0.25874	0.07543	0.45199	0.22786	0.06209
0.13368	0.90582	0.31038	0.31709	0.39011	0.06049		0.2635	0.89968	0.48871	1.6704	5.27708	4.9604	1.50908	0.93435	0.97003		4.14118	0.47484	2.94646	1.4806	8.57615	0.90783	6.68048	0.88364	1.9682	0.48652	1.19635		0.01172	0.20375	0.7247	0.4128	1.01168	0.14831		0.13666	0.24554	0.06275	0.51215	0.57259	0.28678	-0.26584	0.58941	0.562329		0.56233	0.01706	0.85233	0.24142	0.28941	-0.00182	0.19209	0.28893	0.50413	0.23863	-0.01162
0.12545	0.87315	0.32634	0.34912	0.51381	0.06049		0.43131	0.88643	0.54446	1.58157	5.3255	4.8503	1.50957	0.96315	0.97003		1.2359	0.48056	0	0	1.15844	0.61755	3.93719	1.13242	0.59561	0.56406	2.22595		-0.16057	0.16869	0.69718	0.52423	0.90586	0.12314		0.09972	0.18958	0.05243	0.35671	-0.37069	-0.30588	-0.21149	0.67164	0.640856		0.64086	0.4596	0.78625	0.72493	0.20391	0.20932	0.21146	0.26071	0.05663	0.19319	0.02761
0.1145	0.85921	0.25545	0.34912	0.7624	0.06434		0.51545	0.91065	0.56256	1.52013	5.42148	4.27292	1.56456	1.01677	0.8678		0	3.3786	3.77772	0.09263	3.59412	1.9889	2.79676	1.33965	1.45596	0	8.67912		0.1465	0.29955	0.61617	0.4598	0.84148	0.10379		0.10538	0.29036	0.05711	0.78516	0.82192	0.43052	0.29827	0.68694	0.663221		0.66322	0.70235	0.37584	0.2757	0.21145	0.0067	0.39953	-0.07055	0.05737	0.27502	-0.17657
0.1145	0.85921	0.2477	0.34912	0.77688	0.06434		0.49195	0.96219	0.50348	1.4052	5.11185	3.95997	1.67515	1.04252	0.88814		2.34553	0.64075	1.53758	0	1.6846	0	0.63778	1.33641	3.69739	0.61428	2.40135		0.21657	0.14893	0.62595	0.60253	0.62848	0.08811		0.11775	0.25227	0.03789	0.46763	0.80975	0.41195	0.77227	0.80188	-0.0511946		-0.05119	0.1613	0.34575	0.44543	0.30251	0.25355	0.11141	0.71119	0.01714	-0.0853	0.12264
0.0937	0.78189	0.19434	0.34912	0.81547	0.06434		0.51443	1.00321	0.50348	1.28328	4.88168	3.72857	1.68064	1.09269	0.91611		0.26267	3.79428	1.54185	0.69293	4.15233	3.90564	0.84368	0.79593	0.8785	0.28203	10.7357		0.1825	0.19435	0.80487	0.4807	0.38344	0.06402		0.13343	0.29191	0.09885	0.48976	0.6309	0.21533	0.75473	0.68179	0.306957		0.30696	0.14251	0.36268	0.34452	0.28543	0.44031	0.15478	0.12024	0.03636	0.04761	-0.02556
0.0928	0.74514	0.23942	0.34912	0.86059	0.06434		0.51443	1.07385	0.56354	1.29462	4.74472	3.39035	1.7183	1.00785	0.95348		2.23224	3.37013	1.97772	0.9348	0.66499	1.00623	0.90846	3.67742	0.72065	0.12163	3.80059		0.14369	0.18673	0.82396	0.5871	0.67639	0.07064		0.07533	0.28222	0.06356	0.57355	0.47301	0.74634	0.38997	0.68312	0.376829		0.37683	0.27377	0.2999	0.43879	0.35087	-0.05461	0.24232	0.03666	0.21788	0.06219	0.02297
0.0928	0.74318	0.19686	0.34912	1.19477	0.0876		0.51728	1.02646	0.64673	1.32661	4.82429	3.36329	1.72206	0.92197	0.87674		1.3656	4.57483	1.0279	0	0.2796	0.95333	0.98498	1.15369	0	0.24326	4.76811		0.19419	0.16962	0.80215	0.75449	0.60787	0.07422		0.04459	0.04987	0.04325	0.6625	0.24997	0.51869	0.36354	0.51095	0.0914969		0.0915	0.00766	0.55797	0.5407	0.30523	-0.01915	0.2744	0.17827	-0.08258	0.04246	-0.07242
0.0928	0.68739	0.18089	0.34912	1.30266	0.0876		0.49064	1.03177	0.6878	1.36035	4.62575	3.1434	2.00044	1.04725	0.90515		0.14885	1.33709	0.41521	0	5.83961	1.67558	3.89897	7.80322	0.35737	2.46323	0.38687		0.24822	0.23725	0.69286	0.65235	0.54712	0.12436		0.10226	0.33285	0.13004	0.79094	-0.14503	0.45137	-0.1222	0.06304	-0.159736		-0.15974	-0.04404	0.84374	0.54063	0.06651	-0.12284	0.19768	0.88359	-0.04508	0.10093	0.02365
0.04003	0.67094	0.18089	0.34912	1.31138	0.10873		0.49349	1.04056	0.69262	1.39759	4.52156	3.05094	2.00114	1.02766	1.00451		1.81362	0.65214	0	0	0.88611	2.38928	0.66125	3.68543	3.26349	1.58087	0.51657		0.24037	0.16226	0.79002	0.66826	0.68423	0.08413		0.17071	0.0677	0.08941	0.64038	0.06511	0.11014	0.75287	-0.1351	0.0285238		0.02852	0.02886	0.95938	0.20326	0.14391	-0.0095	0.29962	0.23666	-0.19984	0.14331	0.34087
0.00901	0.56193	0.18089	0.34912	1.31138	0.10873		0.49349	1.05985	0.76179	1.35146	4.6454	3.09034	2.08032	0.99361	0.99545		0.71263	2.03459	2.70967	2.41089	6.1293	1.53425	0.58882	0.99683	3.81637	0.87192	0.8796		0.15671	0.17199	0.76576	0.67503	0.79506	0.13269		0.19734	0.05166	0.20127	0.41232	0.20367	0.1285	0.89359	-0.16889	0.210356		0.21036	-0.00165	1.05883	0.41095	-0.02375	-0.09541	0.19503	0.56237	-0.17329	0.21193	0.23743
0.00901	0.50324	0.18089	0.32711	1.31138	0.10873		0.49349	1.11887	0.85333	1.32126	4.55418	3.14153	2.28856	0.98136	0.99644		1.27789	0.6075	1.46394	1.20544	5.71619	0.64738	2.31603	0	1.0721	1.48164	9.12409		0.24213	0.22736	0.87452	0.86336	0.75407	0.0256		0.02262	0.16916	0.20292	0.68467	-0.09114	0.04748	0.16535	-0.12895	0.294238		0.29424	0.08896	0.5956	0.51419	0.37072	0.16674	0.28227	0.76646	-0.10389	0.14377	0.04326
0.00644	0.48578	0.1763	0.21096	1.32784	0.13372		0.64213	1.18972	0.95691	1.45367	4.09474	3.11981	2.46987	1.04074	0.99644		2.83507	2.58519	4.77688	0	0.59741	0.58595	1.87063	2.67578	0	1.43097	2.80239		0.31364	0.15127	0.70526	0.73719	0.82702	0.17746		0.2361	0.30357	0.13688	0.64345	-0.00959	0.3866	-0.2561	0.06869	0.326066		0.32607	-0.04377	0.50959	0.45555	0.06622	-0.22873	0.01318	0.25329	-0.07698	0.2203	0.06149
0.00322	0.54157	0.16703	0.229	1.32784	0.13372		0.68039	1.24126	1.07557	1.41865	3.68202	2.94699	2.34851	1.11945	0.98852		0.37034	5.2938	1.72551	0	1.32997	0.82633	3.44593	1.77677	0	1.36577	1.5393		0.33505	0.19245	0.687	0.70272	0.65406	0.06899		0.32067	0.33643	0.20335	0.77044	-0.04509	0.2101	-0.19415	0.01193	0.0146677		0.01467	-0.02909	0.98765	0.18645	0.06969	-0.08008	0.29536	-0.01223	0.02723	0.21626	0.01619
0.00322	0.5196	0.16029	0.218	1.35718	0.13953		0.78003	1.28716	1.09869	1.40404	3.75216	2.60031	2.3488	1.17807	0.99137		0.74068	1.89936	3.03034	0.68511	5.26981	0	0.53091	1.77407	0.35737	0.98266	2.02239		0.27158	0.23765	0.35292	0.6685	0.78874	0.02096		0.38719	0.31518	0.14649	0.51675	0.21231	0.3779	-0.00216	0.03437	0.197592		0.19759	0.05151	1.09872	0.64614	-0.00921	0.05216	0.30426	0.67356	-0.07618	0.1453	0.04323
0.00322	0.61776	0.16029	0.1835	1.35718	0.13953		0.82576	1.30824	1.12115	1.40917	3.52999	2.50271	2.6675	1.21243	1.01468		0	1.42452	1.68226	2.04216	0.31125	2.41152	2.76344	4.71118	0	0.46118	0.64457		0.26841	0.31148	0.36986	0.8624	0.69051	0.05066		0.37989	0.22176	0.01619	0.37954	0.41003	0.02218	0.30784	0.20817	0.317469		0.31747	0.19933	0.95763	0.44774	0.24806	0.14563	0.36015	0.39434	-0.13293	0.15242	-0.05773
0.00322	0.68376	0.16029	0.1835	1.35718	0.14776		0.83717	1.30315	1.18334	1.43408	3.14864	2.35515	2.92304	1.21066	0.96613		0	1.25021	0.26959	0	4.42333	3.34243	1.70312	1.38421	1.07605	1.44294	0		0.31251	0.16134	0.56505	0.64717	0.65282	0.11712		0.27435	0.35013	-0.02853	0.04211	0.47371	0.13374	0.01563	0.55549	0.341056		0.34106	0.16904	0.54307	0.21293	0.32058	0.03014	0.30334	0.69439	-0.16094	-0.0184	-0.2057
0.01823	0.6378	0.16029	0.16609	1.34214	0.14776		0.89674	1.30315	1.23498	1.4445	3.11164	2.37643	2.85394	1.28757	1.01953		0	0.92189	0.93262	0	3.54314	0	0.47833	0.54409	1.19122	0.67179	0		0.25042	0.25594	0.35728	0.54255	0.56048	0.21425		0.17328	0.30179	0.06672	0.56819	-0.10872	0.37744	0.58927	-0.12038	0.324984		0.32498	0.57152	0.18632	0.39927	0.1215	0.17086	0.75913	-0.08259	-0.18035	0.17723	0.12801
0.02468	0.64874	0.16029	0.10458	1.34214	0.15931		0.92718	1.29185	1.28955	1.39324	2.77418	2.38359	2.88238	1.39277	1.01497		0.43779	2.29625	0.46127	0	1.88479	1.87734	0.75229	0.21179	2.04387	0.52397	5.87097		0.33071	0.2256	0.16587	0.65415	0.56104	0.0752		0.14268	0.35032	0.03017	0.52072	0.44191	0.2041	-0.14631	-0.09392	0.388697		0.3887	0.2712	0.46852	0.42882	0.14524	0.08353	0.47536	0.07513	-0.09118	0.05612	0.3449
0.0288	0.68498	0.16029	0.10458	1.34214	0.15931		0.94463	1.22735	1.28955	1.53487	2.5627	2.33448	2.94298	1.4297	0.98637		0	0.83169	0	0.18525	2.25622	1.49905	5.79432	0.65758	0	0.52397	2.04942		0.23155	0.17489	0.27169	0.67675	0.6149	0.07457		0.10343	0.21178	0.01604	0.81446	0.30725	0.04265	-0.10584	0.07625	0.0589239		0.05892	0.41418	0.54427	0.4478	0.13354	0.15817	0.63378	0.60316	0.06165	0.02969	-0.08085
0.09325	0.73875	0.16029	0.09137	1.32988	0.16221		0.94748	1.14943	1.28955	1.68692	2.67058	2.28362	3.11138	1.4901	1.02695		0	0.54747	1.54185	0	0.85627	3.66479	1.17169	4.40046	0	1.47162	1.82378		0.30694	0.26258	0.23741	0.73028	0.65109	0.07649		0.30942	-0.00683	0.10541	0.33897	0.04853	-0.01037	-0.27379	0.05596	0.143323		0.14332	0.44637	0.65539	0.53209	0.01733	0.08332	0.30534	-0.10473	0.21036	0.0641	-0.0197
0.16572	0.8639	0.16029	0.07968	1.40704	0.16221		0.95223	1.05019	1.28955	1.74132	2.68818	2.20812	3.17628	1.54335	1.02017		0	0.54747	0	0.09263	9.88294	4.2646	1.45468	6.45346	0.99228	1.72602	0.65247		0.31378	0.37868	0.18915	0.61466	0.55087	0.10806		0.21057	0.11193	0.13971	0.48814	0.30765	0.04922	-0.15733	0.15624	0.393555		0.39355	0.59972	0.58775	0.55949	-0.05842	-0.123	0.28814	-0.06887	-0.10406	-0.03982	-0.06026
0.17085	0.88736	0.16029	0.07968	1.40704	0.16221		0.99673	0.98211	1.30353	1.89281	2.69871	2.08426	3.11318	1.47047	0.85948		0	0.47484	0	0.72323	4.02081	0.26318	7.1932	3.4614	0.838	0.72978	1.02659		0.32971	0.34227	0.34124	0.58573	0.53697	0.09921		0.20916	0.14354	-0.01547	0.44113	0.20487	0.09719	-0.09126	0.11762	0.442889		0.44289	0.55458	0.5998	0.49439	-0.01897	0.03523	0.5005	-0.11859	0.01915	-0.02676	-0.07959
0.17085	0.91797	0.16029	0.07968	1.55702	0.16221		0.99293	0.84492	1.34317	1.98871	2.59009	1.90055	3.12956	1.50609	0.86318		0	3.11346	1.32433	0	2.45957	0	0	2.6696	0.75307	2.17585	0.2199		0.33435	0.30061	0.41306	0.71001	0.51138	0.30079		0.11937	0.2458	0.27259	0.34262	0.48235	0.23538	-0.18953	-0.28436	0.482727		0.48273	0.44918	0.61411	0.56826	-0.07278	-0.11069	0.22766	0.16804	-0.13625	0.00678	-0.196
0.17085	0.97556	0.16029	0.07968	1.62435	0.1564		1.05817	0.82017	1.25628	2.03451	2.71437	1.95932	3.1297	1.48311	0.84549		0	0.55737	0.51894	0.54214	1.31997	1.41126	1.01889	3.70118	0	2.16125	0		0.45487	0.26097	0.4549	0.85206	0.82416	0.34236		0.19292	0.34656	0.0885	0.55929	0.09117	-0.17572	0.27044	0.2019	0.118141		0.11814	0.52896	0.72416	0.49783	-0.000408064	-0.05233	0.3077	0.09049	-0.14312	0.32286	0.02105
0.17085	1.02135	0.16029	0.07968	1.70556	0.1564		1.06198	0.87715	1.25628	2.10856	2.62384	1.98044	2.94214	1.49994	0.83903		0	1.37498	0.95034	2.16856	2.53499	1.4486	2.68931	1.91822	0.48532	3.55918	0		0.26684	0.17846	0.43214	1.00829	0.89822	0.16783		0.26547	0.43114	-0.08232	0.57244	0.37201	0.10924	0.04909	0.21506	0.274329		0.27433	0.33784	0.74887	0.35405	0.09907	-0.12277	0.10261	0.09347	0.14555	-0.00751	0.12206
0.21932	1.06378	0.16029	0.07968	1.98708	0.16025		1.03915	0.86504	1.24025	2.12346	2.7964	1.89329	2.89125	1.51623	0.85302		0	0.13166	0.29706	1.61318	0.97627	0.64738	0.53091	2.66111	1.00056	4.36923	0.36129		0.27453	0.22456	0.55681	0.77426	0.58563	0.13127		0.29329	0.27138	-0.09491	0.41474	0.01641	0.37967	-0.12701	0.27575	0.230631		0.23063	0.3576	0.4814	0.39718	0.18137	-0.21149	0.05682	0.00415	-0.14695	0.09945	-0.07035
0.26128	1.09865	0.16029	0.07968	2.27666	0.16025		1.08085	0.84292	1.23551	1.78374	2.82437	1.80978	2.91432	1.54959	0.80471		0	0.27373	0.21878	0.16252	7.96708	0	0.12978	0.36794	0.38743	4.16931	0.94919		0.27799	0.28784	0.57637	0.77821	0.04071	0.18657		0.23926	0.03317	-0.01799	0.71055	0.11752	-0.02098	0.11688	0.7032	0.153489		0.15349	0.53038	0.49794	0.50921	0.05831	-0.19556	0.02895	0.13721	-0.05121	0.12418	0.10178
0.26128	1.10586	0.16029	0.07968	2.5364	0.16025		1.10424	0.8145	1.23551	1.86618	2.77178	1.75693	2.94727	1.47462	0.75894		1.02861	0.388	0	0	1.64838	0.61755	4.3843	0.39797	0.80421	1.82445	0.95519		0.35768	0.25341	0.59609	1.0528	0.21202	0.12351		0.311	0.07815	-0.05616	0.49304	-0.13569	-0.08661	0.29728	0.2001	0.211632		0.21163	0.26216	0.37706	0.25735	0.08481	-0.19855	0.04315	0.18512	-0.08256	-0.04576	0.37395
0.28713	1.06862	0.09934	0.07968	2.44617	0.13698		1.10424	0.79692	1.23551	1.83698	2.99578	1.59837	2.8506	1.42217	0.69664		1.30155	0.22503	0.12476	0	4.76306	2.54493	9.33931	0.71052	0.90369	4.20874	0.65247		0.36653	0.25076	0.65413	0.94726	0.36582	0.11646		0.30495	0.15641	0.17012	0.62687	0.19309	-0.10959	0.37386	-0.12942	0.11678		0.11678	0.53449	0.45165	0.39631	0.12168	-0.10422	0.3488	0.04858	-0.05533	0.09283	0.11046
0.2897	1.03541	0.08338	0.06487	2.2884	0.11522		1.14845	0.75052	1.18133	1.93622	3.07061	1.87407	2.73576	1.38607	0.68735		0.28894	0	1.02139	1.89013	4.92919	0	4.33913	0	0	5.15903	0.8796		0.39377	0.24872	0.68732	1.14066	0.74732	0.19496		0.41723	0.04954	0.27717	0.61341	0.51503	0.99918	0.21656	0.03223	0.293929		0.29393	0.43592	0.57235	0.15475	0.05687	-0.152	0.72772	-0.04824	0.05008	0.11112	-0.08875
0.29483	1.02718	0.06741	0.03284	2.11179	0.11522		0.98064	0.75052	1.15189	1.94304	2.94738	1.82846	2.78463	1.37794	0.68735		1.49886	0.09124	1.05697	0.67411	5.80602	0	1.14142	0	0.30107	0.67649	0.37618		0.34116	0.39835	0.70665	0.95619	0.21653	0.13852		0.40303	0.18589	0.19298	0.51865	0.09507	0.21248	-0.36016	0.10579	0.342985		0.34298	0.24735	0.5024	0.49062	0.30973	-0.10412	0.51092	0.05266	0.11238	0.56938	-0.08275
0.29483	1.02718	0.04508	0.03284	1.87613	0.11137		0.92238	0.78214	1.18357	1.94603	2.75548	1.78509	2.78782	1.34175	0.68735		0.37159	1.00369	2.77495	1.06834	0.96382	1.11414	1.96057	0	0	6.24559	0		0.38987	0.6263	0.72669	0.93834	0.14415	0.24356		0.23852	0.26374	0.27077	0.34479	0.10882	0.38957	-0.16276	0.35858	0.14966		0.14966	0.28128	0.4679	0.42218	0.4299	0.01865	0.19465	0.07471	-0.04974	0.26467	0.6989
0.2974	1.02718	0.04508	0.03284	1.86166	0.11137		0.90582	0.75859	1.22896	1.9168	2.72541	1.72076	2.65335	1.31165	0.66701		0.85	2.20564	1.40475	0	2.06915	0	2.56476	6.41065	1.39141	6.28114	2.26154		0.46968	0.48771	0.81713	1.14159	0.09943	0.05538		0.23192	0.03615	0.21377	0.57976	0.08347	0.33755	0.20909	0.05611	0.143143		0.14314	0.10396	0.3032	0.19923	0.85831	-0.14103	0.27067	-0.1351	0.02105	0.32972	0.10556
0.2974	1.00862	0.04508	0.03284	1.82306	0.11137		0.87158	0.71757	1.25381	1.9168	2.59114	1.75065	2.76914	1.26148	0.63904		0.08756	2.47743	0.82454	3.73919	4.02081	0	1.92469	3.18789	2.14973	4.40399	1.19635		0.37076	0.31403	0.69555	1.11248	0.1448	0.10394		0.1435	0.23714	0.26226	0.41682	-0.13404	0.20216	0.41193	-0.13527	0.172523		0.17252	0.27637	0.24442	0.41488	0.971	-0.13319	0.23244	-0.00304	-0.02819	0.28757	0.144
0.29417	1.00862	0	0.03284	1.77794	0.11137		0.88527	0.64693	1.23193	1.92861	2.49184	1.83329	2.76138	1.25479	0.60166		0	1.29783	0.76879	2.13868	0.2796	1.96108	3.81482	0.91946	0	0.30714	2.76251		0.36929	0.21738	0.60901	1.02817	0.08182	0.10316		0.14675	0.10689	0.15536	0.34285	-0.37446	0.24068	-0.14752	-0.07491	0.176355		0.17636	0.24043	0.69165	0.2182	0.8306	-0.15356	0.10492	-0.02674	0.06183	0.49644	0.42328
0.29417	0.95336	0	0.03284	1.44376	0.08811		0.90793	0.5981	1.13055	1.93163	2.33274	1.92576	2.76331	1.29089	0.60166		0	3.3209	1.98765	0.56538	3.17244	0	3.33414	1.34137	1.82319	0	0.29857		0.30797	0.22504	0.58594	1.02899	0.08135	0.13829		0.03451	0.1121	0.22884	0.38325	0.19146	-0.00941	0.082	-0.38063	0.223168		0.22317	0.30472	0.28358	0.55841	0.53033	0.01743	0.41614	-0.01668	-0.12561	0.31158	-0.13045
0.29417	0.95336	0	0.03284	1.33587	0.08811		0.92218	0.58252	1.08948	1.95018	2.29553	2.09049	2.48964	1.17226	0.55857		0	2.82857	0.46631	0.3083	7.45884	0.12351	1.17763	7.06914	1.33803	2.09493	1.00719		0.44173	0.19505	0.65317	0.85887	0.08799	0.06381		0.19805	0.24747	0.29552	0.04653	0.05996	0.14722	-0.01935	-0.2762	0.198943		0.19894	0.2594	0.2707	0.3995	0.30669	-0.03192	0.25516	0.05366	0.21147	0.41737	0.83849
0.30187	0.95336	0	0.03284	1.32715	0.06698		0.91934	0.57373	1.09194	1.98176	2.29553	2.07339	2.45037	1.12489	0.44215		0	4.79015	2.26235	0	3.86118	1.18663	0.51912	1.20911	2.65068	1.44984	0.75235		0.40423	0.20633	0.58093	0.92402	0.15188	0.10979		0.27227	0.21539	0.20235	0.31603	0.12607	-0.05219	-0.09652	-0.16915	0.105791		0.10579	0.08132	0.29321	0.30212	0.3254	-0.1071	0.29562	-0.07565	0.13809	0.39761	0.24071
0.30443	0.94464	0	0.03284	1.32715	0.06698		0.93758	0.55444	0.97373	2.1888	2.15492	1.91921	2.3599	1.09741	0.42817		0	0.75097	0.50709	0	8.14705	0.63548	2.35547	4.90743	4.43751	0.59505	0		0.35765	0.54447	0.59667	0.99553	0.22746	0.24555		0.21397	0.30322	0.20233	0.3295	-0.40003	-0.12972	0.24024	0.05941	0.180664		0.18066	0.19692	0.31326	0.48686	0.3878	-0.12034	0.1927	0.67523	-0.08463	0.19943	0.64737
0.31519	0.94464	0	0.03284	1.32715	0.06698		0.93758	0.49542	0.92654	2.2784	2.08166	1.82516	2.22926	1.08368	0.42565		0	1.34613	1.64907	0	3.57478	0	4.18635	1.04873	3.15395	1.88411	3.91612		0.26797	0.77893	0.65608	0.90273	0.13779	0.11917		0.19154	0.2063	0.18453	-0.07534	-0.32054	-0.1006	-0.00572	0.613	0.161221		0.16122	0.38222	0.36757	0.53482	0.20679	-0.12056	1.14111	-0.04903	-0.01839	0.16256	0.18371
0.31775	0.91556	0	0.03284	1.3107	0.03234		0.81194	0.41008	0.77671	2.16835	2.3852	1.87752	2.06086	1.0243	0.37818		0	2.71321	0.43757	0.53417	2.01332	0.21959	0.7563	1.50743	7.29009	3.20556	5.88591		0.42771	0.67463	0.64345	0.94513	0.22391	-0.09598		0.1514	0.1799	0.19369	0.17469	-0.11311	-0.2628	-0.05271	0.46701	0.190277		0.19028	0.5512	0.35885	0.57438	0.24695	-0.01011	0.17385	0.28647	0.27078	0.32115	0.74487
0.31775	0.85977	0	0	1.3107	0.03234		0.77368	0.35854	0.65118	2.15296	2.54383	1.91586	2.03453	0.94559	0.37818		0	1.55673	0.24953	0.40063	4.34243	1.15069	3.06768	1.82083	0.43895	0.37681	3.73704		0.46586	0.58632	0.57522	0.93307	0.10576	-0.0158		0.25019	0.28184	0.13333	0.31073	-0.16512	-0.16068	0.01307	0.20384	0.208135		0.20814	0.49274	0.50219	0.74277	0.22189	0.18412	0.65435	0.07538	0.36119	0.71947	0.41757
0.31775	0.85279	0	0.02918	1.28135	0.02653		0.67404	0.33317	0.61858	2.14119	2.55401	1.83857	1.97781	0.88697	0.37534		0.2977	0.53449	3.40241	1.73605	5.70067	0.5447	0.7059	0	1.39141	1.82307	5.66837		-0.05941	0.43817	0.68555	0.9196	0.15821	-0.02197		0.49219	0.29839	0.19211	0.26287	-0.17547	0.09366	0.06938	0.35128	0.127815		0.12781	0.81348	0.41582	0.73527	0.09781	0.16453	0.67096	0.1795	0.06308	0.14336	0.55818
0.31775	0.68881	0	0.02918	1.28135	0.02653		0.59735	0.28274	0.57247	2.20199	2.61893	1.77232	1.62415	0.85261	0.35203		0	2.74049	1.62099	0.66771	1.05748	0	2.54858	0.50765	1.16695	0.37604	0		0.40332	0.26926	0.56908	0.85816	0.17194	-0.09106		0.43454	0.29642	0.19389	0.36922	0.14821	-0.11614	0.23181	0.39061	0.181878		0.18188	0.49832	0.36401	0.51559	0.13502	0.50853	0.41091	0.46207	0.5461	0.12262	0.53175
0.31775	0.57279	0	0.02918	1.28958	0.0183		0.58593	0.283	0.51028	2.2359	2.7663	2.05075	1.43891	0.81813	0.43998		0	3.97437	1.69133	0.53417	3.29855	2.70418	6.0336	2.86027	0.95661	1.88687	0.61814		0.43673	0.19327	0.49903	0.80436	0.15434	0.10972		0.56288	0.28214	0.15813	0.15835	0.35975	0.3009	0.20808	0.18339	0.182202		0.1822	0.57093	0.45681	0.64674	0.03061	0.5113	0.5301	0.00185	-0.02795	0.24116	0.36398
0.30274	0.56796	0.00774	0.02918	1.28958	0.0183		0.52636	0.31494	0.45864	2.22513	2.80877	2.11363	1.39891	0.74122	0.38828		0.24075	2.04586	0.87514	0.40063	4.04454	0.29905	0.48097	0.42358	0.18433	0.39522	0.52157		0.3093	0.33192	0.58977	0.90383	0.19781	-0.00399		0.50457	0.30015	0.13169	0.11054	0.36938	0.40398	-0.24594	0.20244	0.199844		0.19984	0.38538	0.30511	0.32107	0.01937	0.22068	0.70518	0.50166	0.27441	0.132	0.25114
0.2963	0.54199	0.03009	0.02918	1.28958	0.00676		0.48922	0.29443	0.41246	2.24992	2.94875	2.18472	1.37046	0.63602	0.38377		0	3.5769	1.53758	0.16252	6.38608	1.66229	4.75006	4.00498	0.21947	0	0		0.38483	0.34804	0.53469	0.90081	0.10725	0.03481		0.28277	0.14707	0.14096	0.4829	0.21495	0.54208	0.057	0.37365	0.28988		0.28988	0.59357	0.63711	0.30979	0.08937	0.00746	0.97493	0.02965	0.29666	0.09188	0.49959
0.29218	0.49702	0.03294	0.02918	1.28958	0.00676		0.47652	0.2824	0.41246	2.10364	3.33688	2.12817	1.30611	0.63534	0.36079		0	1.57334	0.43757	1.20544	4.75471	2.90769	8.10706	0.70046	2.93165	1.15404	0		0.2908	0.24391	0.61306	0.76207	0.21641	0.06572		0.37686	0.2909	0.11325	0.20597	0.14587	0.59975	-0.00295	0.23064	0.250587		0.25059	0.5054	0.47305	0.19003	0.01376	-0.07614	1.09742	0.17476	0.039	0.25141	0.48536
0.23379	0.44326	0.03294	0.03193	1.30904	0.00385		0.50105	0.2824	0.42967	2.14301	3.05287	2.14185	1.11464	0.57829	0.3276		0	1.46583	0	0.80125	1.05329	0	7.74377	0.36794	1.16229	0	9.01287		0.22146	0.24319	0.54645	0.81181	0.2894	0.0752		0.31654	0.25714	0.26219	-0.07849	0.15045	0.45741	-0.04001	0.05968	0.190223		0.19022	0.5966	0.22706	0.3174	0.09599	-0.1794	0.83731	0.59363	0.03926	0.19756	0.112
0.16388	0.31811	0.03294	0.03193	1.23188	0.00385		0.51913	0.2824	0.4415	2.21693	3.23068	2.0888	1.04974	0.52504	0.35251		2.38162	1.55199	1.16887	2.50092	0.66499	0.61755	7.29567	1.13306	1.75612	3.01075	7.71145		-0.09014	0.31084	0.51349	1.08545	0.24243	-0.03038		0.53769	0.26617	0.16915	0.1327	0.22165	0.42218	0.43849	0.1014	0.203985		0.20399	0.70508	0.19916	0.75512	0.06315	-0.15179	0.64309	0.31685	0.08791	0.10129	0.19041
0.17157	0.28239	0.03294	0.03193	1.23188	0.00385		0.50397	0.26953	0.42751	2.00752	3.08955	2.16309	0.98848	0.47448	0.35536		0	0.91125	0.21878	0.95298	2.33298	0.55853	0.40021	2.95664	0.62348	0.85658	0.38687		-0.00291	0.39577	0.50464	0.99375	0.24891	-0.04018		0.45164	0.23737	0.17306	0.30184	0.24543	0.46104	0.48595	0.1916	0.22397		0.22397	0.56204	0.18268	0.53252	-0.06235	-0.07794	0.45095	0.0114	0.00363	0.02224	1.04288
0.17414	0.25178	0.11812	0.03468	1.07368	0.00385		0.46972	0.26953	0.38788	1.9013	3.05571	2.25993	0.99644	0.36396	0.36019		0.2125	2.01169	2.44256	3.28956	1.02815	1.41126	4.5189	0.49842	2.95174	0.46118	0.2199		0.05682	0.28061	0.42501	0.92183	0.14444	0.13767		0.62655	0.30068	0.17448	0.41194	0.18192	0.17347	0.48564	0.06361	0.258692		0.25869	0.62424	0.18126	0.38477	-0.09845	-0.13328	0.41357	-0.03739	0.1324	0.01253	-0.06914
0.17414	0.19419	0.11812	0.04117	1.00635	0.00385		0.43185	0.26953	0.39333	1.87777	2.89332	2.27185	0.968	0.3596	0.35553		0	4.37972	2.03898	0.88277	1.44828	2.60184	0.61339	0.57684	0.72996	1.97609	0.55625		0.08629	0.31379	0.48205	1.00894	0.19642	0.05062		0.48657	0.28677	0.11143	-0.04158	0.14681	0.22536	0.37591	-0.21295	0.158993		0.15899	0.59125	0.16366	0.47129	-1.39306e-05	-0.12248	0.26394	-0.14511	-0.01852	0.05133	-0.12509
0.17414	0.15538	0.11812	0.04117	0.92514	0.07138		0.44832	0.22722	0.39333	1.8219	2.95213	2.60667	1.02469	0.31602	0.29492		0	2.29625	4.15055	0.95298	3.27119	0	4.83394	0.35023	0.6027	1.67184	0.92721		0.32478	0.30813	0.45845	0.92929	0.11257	0.06741		0.43349	0.32934	0.12803	0.03921	0.04447	0.01711	0.40366	0.3994	0.125804		0.1258	0.53317	0.26185	0.53367	0.19767	-0.24082	0.41816	0.08661	-0.15949	0.18103	-0.0187
0.1289	0.12587	0.11812	0.04117	0.62506	0.07235		0.45998	0.20379	0.41246	1.87933	2.82355	2.74331	1.00271	0.27297	0.28093		0	3.38629	2.52847	0.3083	2.14404	2.28299	4.67302	0.21179	1.15083	2.80635	0		0.21702	0.26053	0.47178	0.85097	0.13609	-0.02641		0.67751	0.31842	0.17163	0.37154	-0.43833	-0.12399	0.45415	0.14816	0.3909		0.3909	0.46503	0.20118	0.30051	-0.16525	-0.24108	0.52289	0.04731	-0.05555	-0.0026	-0.04104
0.08693	0.091	0.11812	0.04117	0.35874	0.07235		0.48939	0.20054	0.42061	1.87933	2.59909	2.78592	0.97587	0.23626	0.27627		0.4894	3.02255	1.2267	0.18525	0.43745	4.24128	6.64479	0	0.48532	1.62244	0.09032		0.13989	0.27341	0.44842	0.8856	0.19179	0.25922		0.46861	0.31269	0.17912	0.2851	-0.05398	-0.01433	0.56108	0.08201	0.40678		0.40678	0.62959	0.40797	0.3858	-0.0673	-0.26418	0.58121	0.11298	-0.07019	0.1467	0.19193
0.08693	0.07154	0.11812	0.04117	0.14173	0.08189		0.46827	0.20054	0.46604	1.84668	2.56358	2.82992	0.91097	0.23346	0.27627		0	1.30428	1.03788	5.27552	1.22586	2.12064	4.76832	0	0.30107	2.46323	0.75775		0.17327	0.32539	0.42212	0.88433	0.10177	0.19893		0.32907	0.22749	0.15623	0.30934	0.2794	0.22202	0.53662	0.03064	0.396144		0.39614	0.82082	0.27951	0.29986	-0.02945	-0.26477	0.44631	-0.10205	0.16188	0.31665	-0.06279
0.06108	0.05119	0.11812	0.04117	0.14173	0.08189		0.4844	0.22029	0.46604	1.80793	2.53268	2.83883	0.91328	0.25277	0.32808		0	4.752	0.08986	1.15043	2.70688	0.5447	0.25956	0	3.93997	0.48553	0		0.21485	0.30607	0.342	0.89361	0.10474	0.2526		0.42511	0.22287	0.15887	0.36713	-0.10285	0.03908	0.34143	0.22299	0.393412		0.39341	0.67066	0.32941	0.62977	0.25168	-0.30906	0.2358	-0.04681	-0.09859	0.26972	0.69654
0.05851	0.03153	0.11812	0.04117	0.11143	0.08189		0.44495	0.22294	0.49505	1.67868	2.57289	2.70258	0.89905	0.25277	0.32808		0	0.8212	1.53653	2.0788	3.403	5.28856	0	0	4.45264	3.42169	0		0.14736	0.32338	0.32467	0.95571	0.043	0.18907		0.33408	0.33991	0.20455	0.15418	-0.01163	0.12971	0.1929	0.11154	0.348617		0.34862	0.61078	0.20701	0.45534	0.09265	-0.22323	0.36188	0.53325	0.66574	0.32002	0.78772
0.05338	0.03153	0.11812	0.04117	0.11143	0.08189		0.44495	0.22294	0.49585	1.64392	2.63951	2.66733	0.86241	0.32021	0.44587		0	6.13601	0.17972	0	1.19481	1.06514	5.58729	0	2.05441	2.72627	0		0.23751	0.33745	0.32286	1.005	0.23346	0.13232		0.23759	0.3226	0.15589	0.07299	0.12176	-0.21058	0.43316	0.11082	0.188792		0.18879	0.60855	0.36768	0.17477	0.07677	-0.25869	0.26881	0.14108	0.0121	0.0784	0.66043
0.10406	0.03153	0.11812	0.04117	0.10815	0.08189		0.47159	0.1671	0.44607	1.66624	2.75351	2.65741	0.71445	0.30278	0.52062		0	1.25021	3.61885	1.88758	0.56406	3.01868	5.20158	0	5.40025	0.97106	0.37618		0.15884	0.40373	0.36461	1.01402	0.22521	0.24582		0.28809	0.27128	0.15699	0.28796	0.09366	0.05192	0.382	0.05995	0.22625		0.22625	0.66126	0.45435	0.28511	-0.18764	-0.22252	0.37147	-0.06963	0.99322	0.07319	0.16976
0.11688	0.04607	0.14752	0.04117	0.12932	0.08189		0.46493	0.13911	0.40068	1.69008	2.96558	2.68873	1.10751	0.30278	0.52062		0	3.28743	2.25001	4.50562	1.35542	0.45392	3.97326	0.70948	2.49393	5.71417	1.96548		0.16232	0.4338	0.4876	0.89751	0.36206	0.08044		0.37192	0.28118	0.15921	0.3649	0.18208	-0.04616	0.42702	0.00030323	0.188873		0.18887	0.73345	0.45376	0.67973	0.08156	-0.17449	0.18098	0.1631	0.48568	0.02446	0.42631
0.11945	0.04607	0.15869	0.04117	0.14472	0.08189		0.46493	0.13911	0.37583	1.69008	3.12113	2.65542	1.02037	0.37739	0.5725		0	2.47763	0.73469	3.47496	4.44281	0	10.8713	0.36993	5.52617	3.58103	0.59715		0.19267	0.4331	0.42367	0.80573	0.27981	0.03816		0.25211	0.25185	0.02217	0.37727	0.03242	-0.02658	0.34127	0.25795	0.551995		0.55199	0.76788	0.62047	0.21663	-0.02693	-0.13738	0.08484	0.05217	0.55622	0.07615	0.18712
0.12201	0.04607	0.1853	0.04117	0.14472	0.08189		0.45124	0.24743	0.33781	1.69652	3.37616	2.57601	1.10904	0.39822	0.5725		0	1.45991	0.53917	2.64831	0	0	1.97094	8.03955	5.83937	1.41992	5.35271		0.06156	0.28088	0.3525	0.88621	0.42125	-0.12991		0.20737	0.27896	0.1864	0.38846	0.04353	-0.03579	0.44044	0.20146	0.514179		0.51418	1.45991	0.53917	2.64831	0	0	1.97094	8.03955	5.83937	1.41992	5.35271
0.14932	0.04607	0.18815	0.04117	0.14472	0.08189		0.42953	0.26863	0.33956	1.64874	3.42793	2.91192	1.12641	0.38888	0.65869		0	0.18249	1.0763	5.03817	4.6687	1.09638	1.32722	0.28842	0.85042	1.97609	6.77502		0.01849	0.23894	0.40794	0.83806	0.47152	-0.10096		0.39283	0.16523	0.17461	0.08049	0.27701	-0.11356	0.19208	0.1943	0.294793		0.29479	0.18249	1.0763	5.03817	4.6687	1.09638	1.32722	0.28842	0.85042	1.97609	6.77502
0.23172	0.04607	0.21404	0.04117	0.15169	0.08189		0.41528	0.26863	0.33956	1.6474	3.45686	2.70326	1.20988	0.34578	0.76233		0	0	1.2531	2.93842	2.0394	1.11706	0.39258	0.70046	3.2314	2.64631	0.25078		0.10616	0.21151	0.45942	0.84591	0.33517	-0.08283		0.64122	0.22856	0.207	0.22977	0.0098	-0.03917	-0.29007	0.16422	0.389748		0.38975	0	1.2531	2.93842	2.0394	1.11706	0.39258	0.70046	3.2314	2.64631	0.25078
0.22402	0.09912	0.21404	0.15792	0.15169	0.08189		0.42003	0.26863	0.32393	1.59975	3.54522	2.85097	1.20988	0.34578	0.92696		0	2.83163	0	2.08647	0.8388	0	2.27519	1.1098	4.37676	4.2788	0		-0.04389	0.32243	0.87311	0.83788	0.27716	0.00811		0.6198	0.13988	0.20002	0.32563	0.10355	-0.05179	0.1404	0.18622	0.335358		0.33536	2.83163	0	2.08647	0.8388	0	2.27519	1.1098	4.37676	4.2788	0
0.3252	0.16645	0.21404	0.15792	0.15169	0.08189		0.4018	0.26863	0.35759	1.59472	3.57176	2.95661	1.26285	0.31101	0.94441		0	2.74049	0	1.77515	5.62924	3.93483	1.35714	1.3348	10.5137	0.26079	0		0.08805	0.32454	0.81329	0.79142	0.38304	-0.10947		0.47033	0.18538	0.27896	0.33589	0.04937	-0.04209	-0.27479	0.23395	0.311688		0.31169	2.74049	0	1.77515	5.62924	3.93483	1.35714	1.3348	10.5137	0.26079	0
0.31445	0.17937	0.22179	0.21294	0.15169	0.09414		0.46047	0.30005	0.3656	1.5191	3.5993	3.06775	1.17773	0.30465	0.92294		0	1.75352	2.4943	1.73852	2.05389	7.79624	3.49407	0.88364	3.5732	2.60339	0.15454		0.09148	0.28597	0.76168	0.82669	0.2165	-0.04016		0.45708	0.24234	0.254	0.36112	-0.3192	-0.27782	-0.23247	0.09512	0.366838		0.36684	1.75352	2.4943	1.73852	2.05389	7.79624	3.49407	0.88364	3.5732	2.60339	0.15454
0.32471	0.17937	0.22179	0.21294	0.15169	0.09414		0.46252	0.32428	0.42361	1.43953	3.25622	2.98945	1.3181	0.32471	0.96008		0	2.91982	0	0.09263	1.32997	0.36313	0.90846	0.83815	2.54136	0.12163	1.58089		0.03126	0.33947	0.86282	0.84938	0.3937	0.09008		0.39952	0.23103	0.25287	0.41797	0.23639	0.1289	0.28738	0.10587	0.368127		0.36813	2.91982	0	0.09263	1.32997	0.36313	0.90846	0.83815	2.54136	0.12163	1.58089
0.35056	0.24466	0.22179	0.22175	0.15169	0.09414		0.48469	0.33785	0.3887	1.62535	3.16188	2.96003	1.36743	0.35147	0.96576		0	2.83163	0.35945	0.92547	0.91924	1.58831	3.5053	0.25382	8.4057	0.81838	1.75687		-0.07026	0.32155	0.88429	0.72334	0.16275	0.08853		0.10763	0.27173	0.13476	0.23182	0.24092	0.20245	0.55269	-0.05854	0.41768		0.41768	2.83163	0.35945	0.92547	0.91924	1.58831	3.5053	0.25382	8.4057	0.81838	1.75687
0.35056	0.24466	0.22179	0.20659	0.15169	0.09414		0.49403	0.31732	0.39792	1.69484	3.14154	3.11078	1.41517	0.40121	0.96576		0	0.8212	0.67958	0	3.54491	4.44199	1.18262	1.44211	3.03875	2.91109	0.29857		0.10359	0.26502	0.75404	0.82929	0.17914	-0.01941		0.21295	0.25047	0.07362	0.29853	-0.21615	0.29068	0.65837	-0.09491	0.336324		0.33632	0.8212	0.67958	0	3.54491	4.44199	1.18262	1.44211	3.03875	2.91109	0.29857
0.35056	0.27018	0.22179	0.20934	0.17417	0.09414		0.54329	0.30267	0.45559	1.61238	3.05509	3.26345	1.52145	0.42204	1.03593		3.82628	1.19346	1.2531	1.25769	0.18802	15.1972	1.87503	2.21792	2.27269	1.89429	2.13357		0.10052	0.24889	0.71279	0.73503	0.22402	0.13541		0.11922	0.20146	0.08267	0.34702	0.27433	0.20321	0.49774	0.06765	0.659142		0.65914	1.19346	1.2531	1.25769	0.18802	15.1972	1.87503	2.21792	2.27269	1.89429	2.13357
0.35056	0.27018	0.22179	0.20934	0.16595	0.18004		0.56993	0.29056	0.47403	1.51436	2.90516	3.01813	1.4369	0.44502	0.934		0.92348	1.18618	0.58479	1.16441	2.78894	16.0303	0.52732	0.78802	1.2054	1.97338	0.38687		0.12063	0.19883	0.8964	0.90561	-0.09074	0.15757		0.17411	0.26008	0.16667	0.39194	0.1027	0.26783	0.43706	0.232	0.698402		0.6984	1.18618	0.58479	1.16441	2.78894	16.0303	0.52732	0.78802	1.2054	1.97338	0.38687
0.35056	0.29028	0.21404	0.20934	0.16595	0.32349		0.5973	0.25862	0.50247	1.51263	2.94596	2.92552	1.53875	0.47563	0.94262		0.08756	4.76111	1.73364	2.93015	3.9999	8.54029	1.17763	1.19303	1.75612	0.67036	6.45149		0.18325	0.3526	0.64071	0.73285	-0.04486	0.21532		0.00247	0.2133	0.09896	0.51857	0.18234	0.44882	0.33852	0.1686	0.321054		0.32105	4.76111	1.73364	2.93015	3.9999	8.54029	1.17763	1.19303	1.75612	0.67036	6.45149
0.38668	0.29028	0.19169	0.24041	0.17989	0.51099		0.60393	0.25862	0.52863	1.6139	2.8906	2.89957	1.62977	0.48288	0.92679		0.52535	2.25292	0	2.18965	0.56406	4.02467	5.32181	3.45904	2.45625	1.79333	5.57224		0.16019	0.40618	0.34308	0.86278	0.54972	0.08958		0.1254	0.22937	0.10723	0.40765	-0.20257	-0.0918	0.14082	0.23947	0.476989		0.47699	2.25292	0	2.18965	0.56406	4.02467	5.32181	3.45904	2.45625	1.79333	5.57224
0.38668	0.31756	0.18884	0.28717	0.17989	0.58513		0.59918	0.25015	0.55159	1.64764	2.5566	2.91178	1.75465	0.46384	0.89742		0	4.18227	0	5.06561	2.31687	7.34155	6.25593	0.25382	0.25545	1.75006	1.39109		0.19781	0.40353	0.52275	0.69768	0.52909	0.06111		0.04245	0.21785	0.14459	0.48955	-0.09113	-0.09788	-0.4569	0.38983	0.373281		0.37328	4.18227	0	5.06561	2.31687	7.34155	6.25593	0.25382	0.25545	1.75006	1.39109
0.38063	0.31756	0.18884	0.2913	0.16044	0.71941		0.58549	0.2562	0.61832	1.45622	2.55592	3.06115	1.88336	0.47091	0.89003		0	6.02787	0.12476	4.83688	1.99078	0.15329	1.84271	0	1.96088	0.30714	0.75775		0.1244	0.23981	0.58523	0.78011	0.61204	0.05159		0.05409	0.20034	0.07608	0.41275	0.05603	-0.04198	0.04333	0.37303	0.415443		0.41544	6.02787	0.12476	4.83688	1.99078	0.15329	1.84271	0	1.96088	0.30714	0.75775
0.39883	0.32579	0.18884	0.2913	0.16044	0.75417		0.6657	0.29726	0.6527	1.27352	2.16009	3.13922	1.93611	0.47091	0.86511		0.28894	2.13546	0.46127	2.13668	0.99539	2.44238	4.20995	0.97047	3.39172	1.38353	2.98664		0.1139	0.39508	0.47314	0.56837	0.36963	0.1577		0.14993	0.44815	0.18712	0.52452	0.26854	-0.04353	0.29714	0.16716	0.330737		0.33074	2.13546	0.46127	2.13668	0.99539	2.44238	4.20995	0.97047	3.39172	1.38353	2.98664
0.38601	0.32579	0.18884	0.2913	0.16044	0.80116		0.69154	0.33115	0.66085	1.2765	2.28208	3.32849	1.94082	0.47091	0.86227		0	3.21788	1.02638	2.13668	2.98449	1.58831	1.78911	0.53868	3.83225	0.82096	1.47141		0.11908	0.28037	0.51572	0.50951	0.51305	0.09283		0.13821	0.39333	0.23103	0.25148	0.41249	0.31185	-0.16482	-0.05265	0.627684		0.62768	3.21788	1.02638	2.13668	2.98449	1.58831	1.78911	0.53868	3.83225	0.82096	1.47141
0.38344	0.33974	0.10367	0.30176	0.16044	0.81655		0.72591	0.36078	0.66085	1.24391	2.44209	3.35222	2.13798	0.57428	0.86511		0.17512	0.45005	0.51894	1.20188	2.37329	2.88224	0.12978	0.90741	1.46056	0.30714	0.55625		0.11928	0.40219	0.7319	0.54256	0.35947	0.16745		0.11457	0.40438	0.29958	0.35237	0.20964	0.37851	0.28081	0.01537	0.781651		0.78165	0.45005	0.51894	1.20188	2.37329	2.88224	0.12978	0.90741	1.46056	0.30714	0.55625
0.44792	0.36009	0.10367	0.30215	0.16044	0.81655		0.69853	0.39344	0.6409	1.22164	2.34736	3.29635	2.27534	0.6052	0.86511		0.49962	1.01229	0.73197	2.14469	3.51575	0.65878	5.97628	0.28842	0.23824	0.47005	5.69585		0.18651	0.31381	0.89206	0.67984	0.44426	0.27886		0.0401	0.42052	0.29474	0.37943	-0.07805	0.25154	0.000702732	-0.01772	-0.0754821		-0.07548	1.01229	0.73197	2.14469	3.51575	0.65878	5.97628	0.28842	0.23824	0.47005	5.69585
0.45049	0.38348	0.10367	0.30215	0.16044	0.74903		0.67826	0.38617	0.6409	1.20373	2.30945	2.93309	2.20746	0.64168	0.89562		1.06249	0.59354	1.03388	0.80659	0.48814	3.76097	2.46757	1.3348	1.95169	0.97599	1.14016		-0.02999	0.49454	0.76533	0.58808	0.26481	0.28473		0.10814	0.48958	0.36641	0.06533	0.02463	-0.14227	0.31278	-0.02281	0.0347294		0.03473	0.59354	1.03388	0.80659	0.48814	3.76097	2.46757	1.3348	1.95169	0.97599	1.14016
0.44727	0.38281	0.10367	0.30215	0.16044	0.7442		0.67067	0.39222	0.62176	1.13605	2.2587	2.78572	2.30851	0.64168	0.89562		0	2.37235	0	0.13354	2.48638	5.26798	2.8651	5.07834	1.40095	0.37244	0.30907		-0.12596	0.50253	0.78084	0.43484	0.39946	0.20203		0.30427	0.48141	0.13727	0.51149	0.34908	0.23644	0.27815	-0.17413	0.086638		0.08664	2.37235	0	0.13354	2.48638	5.26798	2.8651	5.07834	1.40095	0.37244	0.30907
0.44727	0.44109	0.10367	0.30655	0.16129	0.76065		0.61701	0.38981	0.61362	1.27983	2.30268	2.74653	2.32182	0.64168	0.89562		0	6.3993	0.76986	0.53417	7.5573	1.90666	0	2.17638	0.5509	0	0.87749		-0.03172	0.62165	1.03883	0.5355	0.3964	0.11157		0.26502	0.32573	0.28403	0.6411	0.42587	0.27999	-0.38156	-0.02785	0.724867		0.72487	6.3993	0.76986	0.53417	7.5573	1.90666	0	2.17638	0.5509	0	0.87749
0.44727	0.50228	0.10367	0.30655	0.28783	0.76651		0.57288	0.41638	0.58001	1.40593	2.40074	2.70539	2.34366	0.71938	0.95791		0	0	0	0.80659	1.05329	6.28956	0	1.1098	1.15083	1.88932	8.03503		0.02065	0.48932	0.89045	0.43072	0.34994	0.17745		-0.01932	0.37618	0.25603	0.18412	0.32995	0.26806	0.0562	-0.12227	0.871669		0.87167	0	0	0.80659	1.05329	6.28956	0	1.1098	1.15083	1.88932	8.03503
0.53148	0.52477	0.10367	0.30655	0.38608	0.76651		0.55675	0.41079	0.58281	1.51622	2.262	2.99579	2.35806	0.6892	0.94678		0	2.91982	0	0.66771	0.92641	3.42117	2.60221	2.54891	1.1018	2.34137	7.82792		0.55145	0.40265	0.7623	0.49155	0.1283	0.28874		-0.00337	0.38521	0.23291	0.54265	0.29769	0.18589	0.06508	-0.16697	0.715614		0.71561	2.91982	0	0.66771	0.92641	3.42117	2.60221	2.54891	1.1018	2.34137	7.82792
0.53148	0.55395	0.10367	0.30655	0.38125	0.79237		0.55199	0.4327	0.54997	1.58179	2.14697	2.98181	2.37513	0.74804	1.00832		0	0	0	0	6.3265	3.16608	3.12024	2.89157	2.05349	1.33793	13.6251		0.60671	0.28578	0.80611	0.45589	0.17873	0.32621		-0.01007	0.35628	0.16393	0.53705	0.27781	-0.03167	0.32572	-0.15864	-0.0288508		-0.02885	0	0	0	6.3265	3.16608	3.12024	2.89157	2.05349	1.33793	13.6251
0.70648	0.57165	0.10367	0.30655	0.42071	0.79237		0.5596	0.4327	0.52287	1.61756	2.09049	2.96542	2.35104	0.67331	0.89053		0.53896	3.97835	0.15376	1.04323	1.46043	3.97048	0	0	1.24044	5.16972	3.11726		-0.07052	0.33858	0.87533	0.48792	-0.01656	0.34751		-0.05447	0.33491	0.2032	0.51304	-0.38954	0.07508	-0.03504	0.39184	0.0783044		0.0783	3.97835	0.15376	1.04323	1.46043	3.97048	0	0	1.24044	5.16972	3.11726
0.78578	0.61817	0.10367	0.30655	0.41107	0.79237		0.50708	0.44759	0.52287	1.61152	1.9765	2.95073	2.35388	0.68056	0.83443		0	3.88839	0	2.33726	0.81204	3.08664	0.80042	2.45451	0.87789	2.61009	7.65407		-0.16668	0.28739	0.84212	0.43427	-0.21157	0.24933		0.11162	0.37007	0.28494	0.57936	0.10302	0.24499	-0.23563	0.65783	-0.0554789		-0.05548	3.88839	0	2.33726	0.81204	3.08664	0.80042	2.45451	0.87789	2.61009	7.65407
0.83229	0.64348	0.07426	0.30655	0.51353	0.79237		0.50233	0.44759	0.52287	1.58768	1.73736	3.20877	1.94895	0.73346	0.83727		0.43779	1.03765	0	0.66771	0.52665	4.44199	0.15944	3.06452	5.40632	2.60873	3.51562		0.12955	0.32904	0.91093	0.22246	-0.10544	-0.00507		0.24253	0.37905	0.07697	0.49891	0.35567	0.37371	-0.29354	0.79195	-0.0753255		-0.07533	1.03765	0	0.66771	0.52665	4.44199	0.15944	3.06452	5.40632	2.60873	3.51562
0.85538	0.69116	0.06309	0.30655	0.73129	0.79237		0.50233	0.47129	0.54096	1.68629	1.59892	3.51168	2.0297	0.70187	0.79005		0	0.94968	0	1.36403	10.5748	3.12592	1.05464	1.19303	2.67721	0.85478	3.86913		0.05836	0.20872	0.78867	0.3195	-0.11737	0.07575		0.18417	0.35123	0.15211	0.69601	0.24812	0.37899	-0.10792	0.45236	-0.0660443		-0.06604	0.94968	0	1.36403	10.5748	3.12592	1.05464	1.19303	2.67721	0.85478	3.86913
0.94056	0.74119	0.03648	0.30655	0.77537	0.82068		0.50233	0.387	0.52007	1.66864	1.35404	3.56343	1.98232	0.71495	0.79005		0.49962	0.52676	0	2.49914	8.46903	1.69037	0	0.50037	0.66288	0.85478	1.71786		0.20655	0.18296	0.91643	0.54408	-0.19561	0.02066		0.19721	0.35981	0.0829	0.66365	0.10445	0.04115	-0.33919	0.24411	-0.06562		-0.06562	0.52676	0	2.49914	8.46903	1.69037	0	0.50037	0.66288	0.85478	1.71786
0.94421	0.77875	0.03363	0.30655	0.83406	0.82068		0.49853	0.39334	0.52389	1.66611	1.30227	3.10961	2.01938	0.70157	0.70386		0	0.56307	0	0.66771	1.9921	6.95213	0	0.50765	0	1.44294	13.2015		0.10742	0.30962	0.84583	0.2682	-0.14833	0.13055		0.22877	0.31372	0.17502	0.70228	-0.25331	0.08925	0.21535	0.09776	-0.0466887		-0.04669	0.56307	0	0.66771	1.9921	6.95213	0	0.50765	0	1.44294	13.2015
0.96935	0.77875	0.00774	0.30655	0.82708	0.82068		0.49853	0.4131	0.52389	1.67697	1.27334	3.03962	2.00871	0.70826	0.60022		0.17512	0.36498	0	0.66771	2.52857	4.26996	0.51912	0.26267	5.71574	1.97338	2.20021		-0.00963	0.08	0.86646	0.39684	-0.31648	0.18653		0.29857	0.22012	0.16269	0.78611	0.03866	0.32482	0.31202	0.05709	-0.0769732		-0.07697	0.36498	0	0.66771	2.52857	4.26996	0.51912	0.26267	5.71574	1.97338	2.20021
1.07131	0.7257	0.00774	0.18979	0.82708	0.8448		0.49378	0.41575	0.50545	1.6558	1.19222	3.05206	2.00871	0.82901	0.43559		2.16296	0.72995	0	0.80659	0.7059	0.29905	0	0.44352	3.44508	3.22181	4.03101		0.08166	0.13937	0.83553	0.5235	-0.30138	-0.00523		0.27177	0.40687	0.15143	0.61414	0.06197	-0.00577	-0.2089	-0.02141	-0.0197503		-0.01975	0.72995	0	0.80659	0.7059	0.29905	0	0.44352	3.44508	3.22181	4.03101
0.96757	0.65837	0.00774	0.18979	0.91077	0.8448		0.49378	0.41575	0.47179	1.45379	1.53028	3.05503	2.15783	0.86965	0.48362		0	0.8212	0.73197	0.16252	7.12803	0.27235	0	2.13155	1.10599	2.36455	7.85294		-0.07032	0.2134	0.8059	0.5979	-0.19671	0.3374		0.28854	0.29726	0.13737	0.41571	-0.10196	0.03854	0.54319	0.02989	-0.230296		-0.2303	0.8212	0.73197	0.16252	7.12803	0.27235	0	2.13155	1.10599	2.36455	7.85294
0.97581	0.68055	0	0.16299	0.91077	0.84077		0.43511	0.40988	0.43365	1.39323	1.63619	2.98532	2.26004	0.90839	0.42704		0	0.60345	0.51894	0.80659	3.29249	2.70652	0	1.68057	1.61449	4.27029	3.38678		-0.03336	0.10459	0.90102	0.48402	-0.21377	0.25284		0.37312	0.28367	0.12102	0.53386	0.23824	0.21434	0.44867	0.44416	-0.139313		-0.13931	0.60345	0.51894	0.80659	3.29249	2.70652	0	1.68057	1.61449	4.27029	3.38678
0.96298	0.73346	0	0.1704	0.91368	0.84077		0.41005	0.40969	0.37564	1.39323	1.63619	3.12883	2.15256	0.92319	0.47833		0	1.18618	1.77182	1.06834	1.73381	4.17228	0	0.28842	3.15618	5.71765	1.03909		0.13443	0.1449	0.78468	0.57616	-0.09884	0.15817		0.26805	0.2861	0.14308	0.6653	0.1868	0.26227	0.23954	0.51437	-0.103309		-0.10331	1.18618	1.77182	1.06834	1.73381	4.17228	0	0.28842	3.15618	5.71765	1.03909
0.93713	0.6769	0	0.16984	0.91368	0.84077		0.38788	0.40198	0.37564	1.23107	1.62628	3.43809	2.15972	0.92094	0.4964		0.26267	0.91244	0.76097	1.87189	6.10809	2.54493	1.69729	1.05742	0.2765	1.2731	0.68301		0.26417	0.16944	0.85792	0.563	0.05084	0.15123		0.34067	0.20245	0.15993	0.37552	0.17467	0.29452	-0.13484	0.61467	0.103645		0.10365	0.91244	0.76097	1.87189	6.10809	2.54493	1.69729	1.05742	0.2765	1.2731	0.68301
0.93713	0.70102	0	0.18689	0.94276	0.84077		0.42049	0.42076	0.36642	1.17987	1.6542	3.35937	2.16064	0.87454	0.4964		0	2.29625	0	0.80659	2.52487	0.12351	0.80042	3.08528	2.75274	4.48235	4.51501		0.09079	0.1687	0.92812	0.66067	0.17683	0.12962		0.2904	0.35519	0.17422	0.55708	0.11653	0.27142	0.22688	0.40287	-0.0114365		-0.01144	2.29625	0	0.80659	2.52487	0.12351	0.80042	3.08528	2.75274	4.48235	4.51501
0.93713	0.67549	0	0.19101	0.92027	0.85232		0.37123	0.4542	0.30874	1.17987	1.72187	3.19566	2.13417	0.90823	0.42623		0.08756	2.01169	0.38048	1.21607	0	1.36165	0.78417	1.31876	1.20632	1.86031	0.4687		0.05992	0.11108	0.82499	0.59421	0.18979	0.03053		0.32538	0.3067	0.15875	0.5154	0.25103	0.16632	0.37399	0.42759	-0.00643333		-0.00643	2.01169	0.38048	1.21607	0	1.36165	0.78417	1.31876	1.20632	1.86031	0.4687
0.94739	0.7041	0	0.20133	0.92027	0.76642		0.34459	0.48739	0.2903	1.15458	1.98542	3.43207	2.11725	0.92273	0.49652		0.70046	3.55853	0.46127	2.16856	1.3165	0	0	0	0.70048	2.49487	0.36921		-0.1151	0.2398	0.74487	0.50076	0.1846	0.09483		0.35428	0.32795	0.15252	0.55814	0.26271	0.11222	0.32444	0.0918	0.171484		0.17148	3.55853	0.46127	2.16856	1.3165	0	0	0	0.70048	2.49487	0.36921
0.94995	0.70492	0	0.20133	0.94354	0.62297		0.31721	0.51655	0.2982	1.10973	2.01132	3.38996	2.10569	0.92882	0.5022		0.52535	1.39376	0.46127	0.88277	2.85968	0.18157	1.32722	0	0	2.71683	0.46361		-0.16868	0.15167	0.81761	0.52331	0.06367	0.13251		0.33623	0.31673	0.1331	0.71982	0.32852	0.26262	0.38243	0.21966	0.247083		0.24708	1.39376	0.46127	0.88277	2.85968	0.18157	1.32722	0	0	2.71683	0.46361
0.92153	0.7285	0	0.17301	0.94413	0.43547		0.29446	0.53272	0.29172	0.96554	2.23524	3.35837	2.05333	0.92157	0.50504		1.76913	1.01229	0	2.32881	0.7717	0.38356	0.74101	3.63894	1.45993	0.12163	0		0.22029	-0.05118	0.90004	0.58154	-0.02342	0.21615		0.2775	0.33772	0.15634	0.67229	-0.06961	0.02589	0.40451	0.28559	0.37727		0.37727	1.01229	0	2.32881	0.7717	0.38356	0.74101	3.63894	1.45993	0.12163	0
0.92153	0.72923	0	0.16074	0.94413	0.36132		0.29446	0.55929	0.28406	0.97472	2.58763	3.34235	1.95798	0.97617	0.50788		0.37034	1.45991	0.37429	4.27174	9.8893	0	0.82678	2.15473	0.5109	1.75006	0.52157		0.22594	0.06549	0.887	0.71034	-0.04494	0.08017		0.32045	0.45771	0.15281	0.54617	-0.02745	0.22672	0.16227	0.59598	0.314241		0.31424	1.45991	0.37429	4.27174	9.8893	0	0.82678	2.15473	0.5109	1.75006	0.52157
0.92153	0.74933	0	0.15387	0.94413	0.22705		0.28077	0.58849	0.20012	0.97472	2.51565	3.58773	1.85724	0.99062	0.62208		0.53896	0.32038	1.83823	1.05332	1.41759	0.27235	3.89452	1.41849	0.72996	0.75246	0.4687		0.28621	0.0301	0.95628	0.6087	0.17148	0.31597		0.21336	0.33618	0.10258	0.4916	0.06215	0.1531	-0.11637	0.02458	0.260467		0.26047	0.32038	1.83823	1.05332	1.41759	0.27235	3.89452	1.41849	0.72996	0.75246	0.4687
0.90075	0.79846	0	0.15387	0.94413	0.19229		0.17774	0.59785	0.19229	0.98068	2.52587	3.52197	1.92681	1.0142	0.69226		0.78802	1.8984	0.59411	1.87169	4.98249	1.63876	2.34338	0	1.55083	4.54529	1.14016		0.29013	0.04425	0.88372	0.56244	0.2286	0.35488		0.28211	0.19991	0.12205	0.57914	0.13756	0.04701	0.23563	0.47218	0.272852		0.27285	1.8984	0.59411	1.87169	4.98249	1.63876	2.34338	0	1.55083	4.54529	1.14016
0.90075	0.81615	0	0.15387	0.94413	0.1453		0.11686	0.58371	0.18415	1.07277	2.5055	3.27892	1.99898	1.04111	0.69226		0.40135	0.45005	0.61503	2.69797	0	1.4486	1.68969	1.66771	2.07591	0.66921	1.06621		0.01673	0.09597	0.90206	0.58197	0.23303	0.18532		0.35321	0.30286	0.15034	0.7288	0.05056	0.23344	0.32666	0.44771	0.247437		0.24744	0.45005	0.61503	2.69797	0	1.4486	1.68969	1.66771	2.07591	0.66921	1.06621
0.91358	0.80221	0	0.14341	0.94413	0.13375		0.08249	0.55408	0.21851	1.16131	2.38483	3.13784	1.806	0.93773	0.70212		0	0.91244	0.29706	1.82284	0.22953	0	1.17169	0.69095	0.36498	3.22824	3.1348		0.04926	-0.02895	0.884	0.53793	0.21241	0.2213		0.25799	0.43827	0.17513	0.54995	0.217	0.07155	0.52381	0.2861	0.26653		0.26653	0.91244	0.29706	1.82284	0.22953	0	1.17169	0.69095	0.36498	3.22824	3.1348
0.8491	0.78185	0	0.13653	0.94413	0.13375		0.08249	0.52142	0.25025	1.23437	2.42574	3.19141	1.82305	0.94026	0.70212		0	0.65214	0.97779	2.01168	3.49719	0	0.63778	0.59136	0.72065	0.59505	1.88088		0.04648	0.15725	0.88857	0.65111	0.33282	0.20889		0.30479	0.35866	0.14893	0.8158	0.32514	0.081	0.56001	0.3788	0.346429		0.34643	0.65214	0.97779	2.01168	3.49719	0	0.63778	0.59136	0.72065	0.59505	1.88088
0.84653	0.76653	0	0.13653	0.94413	0.13375		0.08249	0.53531	0.25025	1.28701	2.72464	3.24983	1.97723	0.93612	0.76548		0.2125	0.47484	0.61503	3.88268	7.62141	0	0	0.50765	2.78281	1.26833	0		0.16072	-0.04409	0.89839	0.63799	0.18991	0.22356		0.29036	0.35129	0.19	0.80924	0.47257	0.25496	-0.25546	0.06695	-0.0255112		-0.02551	0.47484	0.61503	3.88268	7.62141	0	0	0.50765	2.78281	1.26833	0
0.84653	0.75428	0	0.16418	0.99869	0.13375		0.06701	0.52925	0.25025	1.28236	2.99053	3.23319	1.91409	0.93612	0.77014		2.05919	0.09124	0.26959	1.33863	5.85232	1.45778	0.85437	0	3.80961	1.79209	3.41979		0.10504	0.20487	0.87475	0.72171	0.28499	0.26263		0.25159	0.26279	0.17111	0.79305	0.02951	-0.13099	-0.01077	0.14965	-0.0534441		-0.05344	0.09124	0.26959	1.33863	5.85232	1.45778	0.85437	0	3.80961	1.79209	3.41979
0.84653	0.72493	0	0.15977	0.97457	0.1173		0.04956	0.53307	0.25025	1.13858	2.94317	3.47992	2.2283	0.93612	0.80065		0.12038	0.37983	1.43994	3.08049	1.33076	2.00105	7.51152	0	0.60213	2.73237	2.96391		-0.02905	0.22697	0.85227	0.64524	0.32838	0.3547		0.24249	0.37291	0.21223	0.76327	0.38312	-0.01208	-0.51516	0.47203	0.100061		0.10006	0.37983	1.43994	3.08049	1.33076	2.00105	7.51152	0	0.60213	2.73237	2.96391
0.84653	0.69503	0.05935	0.15977	0.8496	0.15647		0.04956	0.58984	0.23843	0.99624	3.14786	3.50671	2.47787	0.91584	0.73836		1.63481	0.27868	1.97239	3.03479	3.14631	1.63876	0.84368	0.47649	1.77489	1.41334	1.00143		0.08082	0.16762	0.76547	0.63185	0.23572	0.30191		0.24889	0.36972	0.22334	0.44865	0.23866	0.14256	-0.39567	0.32245	-0.0365522		-0.03655	0.27868	1.97239	3.03479	3.14631	1.63876	0.84368	0.47649	1.77489	1.41334	1.00143
0.76232	0.76103	0.07375	0.15977	0.7688	0.1936		0.04956	0.61673	0.23563	0.90742	3.14437	3.29731	2.70018	0.91087	0.78303		0.71073	2.00737	0.37429	0.61661	0.79684	1.36361	2.24563	0.47649	2.85586	2.61334	0.09032		-0.07986	0.09914	0.74729	0.54562	-0.04321	0.218		0.20154	0.38996	0.17815	0.56014	0.31551	-0.22012	-0.11769	0.38629	-0.0777808		-0.07778	2.00737	0.37429	0.61661	0.79684	1.36361	2.24563	0.47649	2.85586	2.61334	0.09032
0.76232	0.8289	0.07375	0.15977	0.7688	0.16774		0.04956	0.65083	0.23563	0.93487	3.42575	3.1423	2.78525	0.85203	0.77203		0.36113	0.91244	2.59679	4.8266	0.6886	2.64776	1.73831	0.36794	0.58316	0.92235	0.25078		-0.00216	0.04508	0.84715	0.68749	0.09921	0.30563		0.27157	0.23447	0.15539	0.54736	0.14684	0.07103	-0.08492	0.35332	0.060747		0.06075	0.91244	2.59679	4.8266	0.6886	2.64776	1.73831	0.36794	0.58316	0.92235	0.25078
0.58732	0.87228	0.07375	0.15977	0.76423	0.16774		0.04195	0.67655	0.23563	1.13223	3.4562	3.15912	2.81567	0.9039	0.78399		0	0.63871	1.25088	2.51436	9.51183	0.89714	2.39282	0.39797	0.15061	3.53531	0.58776		-0.28639	0.21043	0.80296	0.53082	0.22336	0.27334		0.25451	0.47891	0.16597	0.64804	0.47178	0.15454	0.15964	0.22902	0.542082		0.54208	0.63871	1.25088	2.51436	9.51183	0.89714	2.39282	0.39797	0.15061	3.53531	0.58776
0.45735	0.86646	0.07834	0.15977	0.76423	0.16774		0.04195	0.6851	0.23563	1.17724	3.4562	3.16484	2.82814	0.89665	0.84288		1.15577	1.37498	0.29706	0.13354	10.2594	1.53921	3.70864	1.61605	0	1.13601	0		-0.00776	0.15665	0.77229	0.62462	0.12023	0.37979		0.30735	0.3969	0.19047	0.59465	0.63684	0.13036	0.50294	0.15815	0.757002		0.757	1.37498	0.29706	0.13354	10.2594	1.53921	3.70864	1.61605	0	1.13601	0
0.39545	0.84448	0.07834	0.15977	0.64059	0.16774		0.04195	0.70563	0.23563	1.286	3.46635	3.01695	3.36511	0.84375	0.84004		2.05722	2.37235	2.37734	0	10.1062	1.17414	1.94671	2.1369	0.11912	2.53667	0		-0.00165	0.08048	0.79789	0.76435	0.13113	0.48713		0.33917	0.3722	0.19215	0.65261	0.30366	0.31437	0.33717	-0.04225	0.670166		0.67017	2.37235	2.37734	0	10.1062	1.17414	1.94671	2.1369	0.11912	2.53667	0
0.36979	0.84757	0.10417	0.15977	0.44034	0.18413		0.04195	0.71526	0.24124	1.18738	3.47678	2.72088	3.27243	0.80073	0.83538		1.34806	1.01229	0.63026	1.08753	1.57273	1.34182	0	0.44352	4.8295	1.34358	2.73204		-0.04141	0.0742	0.75379	0.76164	0.50461	0.32594		0.25762	0.43974	0.19407	0.75459	0.23403	0.28028	0.6141	0.30334	0.747858		0.74786	1.01229	0.63026	1.08753	1.57273	1.34182	0	0.44352	4.8295	1.34358	2.73204
0.28204	0.84548	0.10417	0.15977	0.41984	0.15582		0.04195	0.70334	0.24124	1.15091	3.52838	2.73156	3.3339	0.76682	0.83538		1.02861	0.36498	2.37224	0.95298	2.26006	2.37913	1.69729	0.78636	0	1.11733	5.12568		0.04333	0.07872	0.64393	0.71264	0.48088	0.31795		0.29028	0.25723	0.20343	1.00523	0.22007	-0.05002	0.8211	-0.28197	-0.0724736		-0.07247	0.36498	2.37224	0.95298	2.26006	2.37913	1.69729	0.78636	0	1.11733	5.12568
0.25109	0.8315	0.13572	0.15977	0.36116	0.19069		0.04195	0.71534	0.24124	1.09088	3.52838	2.72233	3.4735	0.75344	0.83538		0	2.76568	0.67152	3.6842	2.54846	1.81567	3.24954	0.71052	0.9032	1.93439	2.05647		0.11347	0.08658	0.74904	0.61534	0.31204	0.26986		0.35632	0.44319	0.17252	0.99978	-0.0045	0.06897	-0.01318	-0.08681	0.166994		0.16699	2.76568	0.67152	3.6842	2.54846	1.81567	3.24954	0.71052	0.9032	1.93439	2.05647
0.14355	0.94788	0.13572	0.15977	0.36116	0.21161		0.04195	0.724	0.24124	1.02906	3.79208	3.02443	3.43598	0.74675	0.85755		0.65849	2.10274	2.78851	3.3734	6.26013	2.01245	3.03625	0	0.2765	0.97599	0.15454		0.05702	0.10754	0.78283	0.55443	0.235	0.15031		0.27194	0.35157	0.14846	0.72381	0.23905	0.20974	0.46069	0.45895	-0.179785		-0.17978	2.10274	2.78851	3.3734	6.26013	2.01245	3.03625	0	0.2765	0.97599	0.15454
0.04158	1.00943	0.14292	0.15977	0.42518	0.18749		0.04195	0.72135	0.24124	1.02906	4.11556	3.01346	3.49193	0.65758	0.85755		2.63359	1.06898	2.31293	1.23359	0.8388	0.36313	3.60187	0	3.07262	3.57395	4.26332		0.07796	-0.04026	0.69568	0.54652	0.50594	0.29048		0.21564	0.38742	0.14346	0.58465	0.15475	0.22235	0.31202	0.24637	0.240063		0.24006	1.06898	2.31293	1.23359	0.8388	0.36313	3.60187	0	3.07262	3.57395	4.26332
0.04158	1.0931	0.15147	0.15977	0.4083	0.19703		0.04195	0.74977	0.24124	1.40854	3.78517	2.95184	3.28983	0.60822	0.87264		2.23224	1.17568	3.86465	1.44601	2.08805	0.47042	5.67282	0	3.54978	1.90365	5.55335		0.07843	0.25707	0.73539	0.65866	0.48793	0.20703		0.21285	0.34297	0.23212	0.68804	0.37744	0.08372	0.53101	-0.04095	0.220364		0.22036	1.17568	3.86465	1.44601	2.08805	0.47042	5.67282	0	3.54978	1.90365	5.55335
0.03335	1.09289	0.15507	0.13156	0.4083	0.1888		0.04195	0.73886	0.22702	1.45541	3.70305	2.93098	3.24775	0.64181	0.87264		1.13573	3.47727	2.78752	0.482	1.67731	1.20576	3.136	0	0.45184	7.45854	0.61814		0.15617	0.23665	0.725	0.73619	-0.09381	0.2435		0.0443	0.30685	0.28326	0.83368	0.0777	0.26756	0.29193	0.14131	0.270225		0.27023	3.47727	2.78752	0.482	1.67731	1.20576	3.136	0	0.45184	7.45854	0.61814
0.03335	1.07488	0.15507	0.12415	0.43157	0.1888		0.04195	0.74249	0.22702	1.48062	3.75048	2.90813	3.15302	0.65004	0.78422		1.13503	3.93233	0.56722	0	0.75814	0.89714	4.0782	0	1.67912	0.56235	0		0.03229	0.09662	0.54603	0.79763	0.02546	0.23886		0.22225	0.32493	0.22391	0.74501	0.53554	0.56808	0.67767	0.31525	0.189179		0.18918	3.93233	0.56722	0	0.75814	0.89714	4.0782	0	1.67912	0.56235	0
0.03335	1.06615	0.15507	0.1159	0.44902	0.1888		0.04195	0.73663	0.22702	1.62175	3.69611	2.77269	3.10585	0.62554	0.76046		0.77942	3.37616	0	0.92627	0.45907	3.37936	1.02713	0	5.32723	0.44786	0.37618		0.05761	0.24187	0.42616	0.68575	0.41781	0.36175		0.26192	0.34779	0.22565	0.77669	0.08109	0.24128	-0.41318	0.12395	0.350008		0.35001	3.37616	0	0.92627	0.45907	3.37936	1.02713	0	5.32723	0.44786	0.37618
0.03335	1.07777	0.16181	0.08483	0.50178	0.1888		0	0.71785	0.22702	1.6041	3.62377	2.72919	3.06095	0.62219	0.76046		0	0.96113	1.1798	0.27788	2.7544	1.57836	0.90476	0	2.86167	0.47005	0.75235		0.11047	0.31192	0.3164	0.63337	0.5364	0.30918		0.27793	0.09755	0.2287	0.52358	0.41489	-0.06169	-0.26407	0.52048	0.32001		0.32001	0.96113	1.1798	0.27788	2.7544	1.57836	0.90476	0	2.86167	0.47005	0.75235
0.03335	1.08474	0.16181	0.07796	0.52628	0.17725		0	0.68441	0.22702	1.6041	3.64084	2.86468	2.98114	0.57934	0.76046		2.65289	3.52414	0.91402	0.83364	11.0884	4.2646	0	0	3.35824	1.00842	0.87774		-0.07043	0.27834	0.47166	0.73544	0.30192	0.18446		0.22302	0.17372	0.25266	0.64557	0.50265	0.09817	-0.23945	0.53224	-0.0804164		-0.08042	3.52414	0.91402	0.83364	11.0884	4.2646	0	0	3.35824	1.00842	0.87774
0.02309	1.07649	0.17605	0.06764	0.52628	0.17725		0	0.69467	0.22702	1.6041	3.44571	2.73867	3.01501	0.57312	0.69017		1.49886	0.8212	2.87989	0.482	11.2245	3.10067	1.09075	4.48596	1.72606	3.90396	1.41141		0.03832	0.30171	0.33555	0.70547	0.19385	0.21329		0.23726	0.28828	0.24371	0.39554	0.12103	0.29815	-0.39726	0.27605	-0.0580645		-0.05806	0.8212	2.87989	0.482	11.2245	3.10067	1.09075	4.48596	1.72606	3.90396	1.41141
0.02052	1.06952	0.17605	0.06764	0.50302	0.17725		0	0.72795	0.19068	1.75219	3.33716	2.93914	2.96276	0.6061	0.66847		0.71138	0.56307	2.18785	1.30363	8.64482	5.59171	3.20673	0.59136	1.19816	0.30745	0.12539		0.2594	0.23746	0.17767	0.63086	-0.16209	0.21339		0.28316	0.19437	0.23174	0.60436	0.094	0.10533	-0.21784	0.19837	-0.139435		-0.13943	0.56307	2.18785	1.30363	8.64482	5.59171	3.20673	0.59136	1.19816	0.30745	0.12539
0.01283	1.04594	0.17605	0.06489	0.50493	0.17725		0	0.73487	0.16261	1.84522	3.06245	2.88111	2.9241	0.63621	0.66563		0.52535	2.36991	2.04352	1.85253	7.3774	0.67091	0.92008	0.83815	2.30415	0.37244	0.2199		0.15969	0.14154	0.37176	0.76382	-0.018	0.12225		0.27627	0.23785	0.25029	0.55938	0.13831	-0.03148	-0.11911	0.13801	0.179309		0.17931	2.36991	2.04352	1.85253	7.3774	0.67091	0.92008	0.83815	2.30415	0.37244	0.2199
0.01283	1.01793	0.18379	0.0304	0.51997	0.17725		0	0.72665	0.1473	1.85272	2.68312	2.92715	2.9661	0.56441	0.69209		0.08756	0.6646	0	0.64839	4.96135	1.8321	2.73588	2.11768	4.28722	1.86031	0.88238		0.13721	0.33825	0.49205	0.78102	-0.0591	0.16271		0.24491	0.24234	0.21888	0.40621	0.40347	0.22945	0.05121	0.19379	0.238009		0.23801	0.6646	0	0.64839	4.96135	1.8321	2.73588	2.11768	4.28722	1.86031	0.88238
0.01283	0.99783	0.18379	0.0304	0.53642	0.17725		0	0.73566	0.1473	1.89605	2.64004	2.52214	2.93813	0.53954	0.57789		0.17512	0.52665	4.68738	1.52441	6.84812	0.56414	3.35796	1.52904	3.61058	1.60278	0.87774		0.12014	0.09187	0.36475	0.86331	0.08093	0.19086		0.32973	0.27809	0.2123	0.56536	0.22936	-0.03314	0.18625	0.1769	0.237429		0.23743	0.52665	4.68738	1.52441	6.84812	0.56414	3.35796	1.52904	3.61058	1.60278	0.87774
0.01283	0.94047	0.18379	0.0304	0.53642	0.17725		0	0.73904	0.10894	1.89474	2.86394	2.51158	2.81582	0.51596	0.51055		0.86683	5.01643	0	0.39384	0.43745	0	1.20062	2.20953	2.15882	1.69653	0.89614		0.08623	0.13804	0.48142	0.85673	-0.03627	0.22101		0.30452	0.27032	0.17493	0.44469	0.24338	-0.000305216	0.15261	0.14524	0.0745256		0.07453	5.01643	0	0.39384	0.43745	0	1.20062	2.20953	2.15882	1.69653	0.89614
0.09662	0.92278	0.18379	0.0304	0.53642	0.17725		0	0.74761	0.12249	1.79967	2.80133	2.54462	2.73892	0.48906	0.60522		1.02861	2.77091	4.54719	1.25769	1.89501	0	2.67349	2.5031	1.82491	0.52397	0.81464		0.16051	0.04808	0.44421	0.70055	0.07985	0.36067		0.33222	0.21543	0.28742	0.39607	0.21038	-0.04716	0.19505	0.15237	0.0983338		0.09833	2.77091	4.54719	1.25769	1.89501	0	2.67349	2.5031	1.82491	0.52397	0.81464
0.10882	0.93732	0.18379	0.02765	0.54125	0.17341		0	0.80532	0.08813	1.71113	2.95863	2.80269	2.69953	0.5372	0.59252		0.17512	1.05329	3.17654	2.01296	2.16221	0	6.10039	0.65096	1.25032	2.28567	0.67493		0.05999	0.14691	0.59895	0.83071	0.17687	0.37159		0.30259	0.36077	0.24286	0.68908	0.13963	0.18681	0.06035	0.21687	0.322471		0.32247	1.05329	3.17654	2.01296	2.16221	0	6.10039	0.65096	1.25032	2.28567	0.67493
0.13865	0.93732	0.18379	0.02765	0.55089	0.17341		0	0.83483	0.05639	1.63807	3.07873	3.07993	2.54512	0.50375	0.60997		0.65849	0.68313	1.4187	0.69293	0.56406	0.36313	1.82635	2.01895	2.30976	0.46118	4.52223		0.11509	0.23905	0.77181	0.79391	0.128	0.27581		0.11912	0.29106	0.20937	0.30205	0.19787	0.43297	-0.08762	0.4708	0.351078		0.35108	0.68313	1.4187	0.69293	0.56406	0.36313	1.82635	2.01895	2.30976	0.46118	4.52223
0.14865	0.92228	0.18379	0.02765	0.55089	0.17341		0	0.83666	0.14354	1.56013	2.78197	3.04663	2.42312	0.47142	0.52738		0.2125	0	2.98864	1.88758	2.36494	1.98785	6.47259	1.05742	0.76635	3.69434	3.52141		0.14719	0.25321	0.84803	0.90798	0.23618	0.30608		0.28804	0.30896	0.21904	0.36414	0.36355	0.35857	-0.1161	0.48601	0.320025		0.32003	0	2.98864	1.88758	2.36494	1.98785	6.47259	1.05742	0.76635	3.69434	3.52141
0.14865	0.92228	0.18379	0.01321	0.49633	0.17341		0	0.83931	0.20498	1.63171	2.51608	3.05032	2.38521	0.50152	0.52738		2.19489	1.31977	5.77871	1.73661	1.15844	3.79766	6.37635	0.36993	0.30123	1.09467	1.63009		0.10245	0.16371	0.7874	0.70603	0.04084	0.34439		0.29029	0.26999	0.17808	0.5802	0.03219	0.53914	-0.08702	0.82894	0.359078		0.35908	1.31977	5.77871	1.73661	1.15844	3.79766	6.37635	0.36993	0.30123	1.09467	1.63009
0.26704	0.89334	0.18379	0.01321	0.51579	0.17341		0	0.88659	0.23044	1.63171	2.73932	2.93863	2.06864	0.50152	0.50479		0.08756	0.6646	5.49688	0.54569	2.8478	0.61314	4.46446	0.17512	5.42211	3.22824	1.38226		0.06684	0.19083	0.92583	0.91421	0.17446	0.31883		0.27755	0.35207	0.18767	0.35463	0.46438	0.3454	-0.11883	0.44061	0.274883		0.27488	0.6646	5.49688	0.54569	2.8478	0.61314	4.46446	0.17512	5.42211	3.22824	1.38226
0.37991	0.87078	0.12444	0.01321	0.4715	0.11885		0.0582	0.82375	0.24466	1.59815	2.58047	3.01194	1.79347	0.44744	0.58881		0	0.65831	1.16887	3.10048	3.95716	1.57836	1.87063	1.48254	6.67149	3.72802	1.77628		0.12905	0.2275	0.86442	0.7323	0.13181	0.20437		0.3734	0.29937	0.21142	0.63748	0.43892	0.26301	-0.12797	0.13889	0.321109		0.32111	0.65831	1.16887	3.10048	3.95716	1.57836	1.87063	1.48254	6.67149	3.72802	1.77628
0.40885	0.78229	0.11004	0.01761	0.45405	0.08171		0.08981	0.80673	0.24466	1.88986	2.62379	3.04445	1.53419	0.44092	0.50345		0.14885	0.39498	0	2.38575	5.26828	1.12914	8.15208	3.43009	1.01382	2.06771	0.51657		0.11401	0.18618	0.94486	0.83853	0.25769	0.20684		0.26732	0.27162	0.18036	0.71293	0.25588	-0.18406	-0.0875	0.18393	0.35803		0.35803	0.39498	0	2.38575	5.26828	1.12914	8.15208	3.43009	1.01382	2.06771	0.51657
0.43194	0.68755	0.11004	0.03242	0.48002	0.08171		0.08981	0.78292	0.24466	1.85192	2.41386	3.0061	1.51488	0.51705	0.46145		0	0.37983	5.2471	0.16252	0.93374	1.60987	2.73952	4.35927	1.87764	2.8362	0.65247		0.09172	0.15319	0.95932	0.81608	0.04488	0.28236		0.20484	0.23853	0.22416	0.65683	0.44986	0.0882	-0.000110243	0.05552	0.298549		0.29855	0.37983	5.2471	0.16252	0.93374	1.60987	2.73952	4.35927	1.87764	2.8362	0.65247
0.49103	0.62648	0.11004	0.03242	0.45676	0.08171		0.08981	0.78649	0.27203	1.64106	2.46851	3.26154	1.48162	0.48391	0.50357		0.71138	0.80094	4.57044	2.12096	2.78894	2.34829	4.15401	1.73756	0.68775	1.23145	0.29857		0.05496	0.2628	1.00434	0.88834	0.06005	0.29026		0.25839	0.36202	0.16858	0.5961	0.29255	0.46835	-0.02514	0.41755	0.187477		0.18748	0.80094	4.57044	2.12096	2.78894	2.34829	4.15401	1.73756	0.68775	1.23145	0.29857
0.50898	0.58577	0.10545	0.03242	0.48465	0.08171		0.08981	0.80616	0.27203	1.57679	2.74617	3.27119	1.70445	0.55636	0.42602		0	1.01587	4.01598	0.27788	11.1001	0.45392	7.43634	3.45476	2.29364	0.82096	1.39109		0.20058	0.243	1.07444	0.90258	0.04779	0.302		0.24471	0.23136	0.22021	0.53057	0.03703	0.25101	0.04127	0.2527	0.208929		0.20893	1.01587	4.01598	0.27788	11.1001	0.45392	7.43634	3.45476	2.29364	0.82096	1.39109
0.50898	0.59342	0.10545	0.03242	0.48465	0.08171		0.08981	0.84071	0.27203	1.46803	2.87623	3.33909	1.28899	0.55636	0.42602		0.49962	0.09124	6.10291	2.22358	1.55424	3.56007	0.67483	0.96893	1.29581	2.40327	1.34985		0.11288	0.25538	1.0584	0.73296	0.15451	0.20265		0.32226	0.39368	0.15644	0.25417	0.25212	0.20152	-0.00864	0.37872	0.216584		0.21658	0.09124	6.10291	2.22358	1.55424	3.56007	0.67483	0.96893	1.29581	2.40327	1.34985
0.50898	0.54748	0.07962	0.10469	0.48374	0.06533		0.08981	0.81268	0.24833	1.46803	2.86926	3.33671	1.2451	0.55915	0.42602		2.50974	0.99127	2.03898	2.57605	1.13245	3.38063	1.5126	0.59136	2.8966	3.19843	1.1606		0.1222	0.24266	1.00064	0.85242	-0.09123	0.14789		0.27396	0.18488	0.24226	0.57692	0.55523	0.58665	0.43571	0.34754	0.510425		0.51043	0.99127	2.03898	2.57605	1.13245	3.38063	1.5126	0.59136	2.8966	3.19843	1.1606
0.50898	0.51179	0.12291	0.115	0.46016	0.06533		0.08981	0.83582	0.24833	1.60088	2.87359	3.32102	1.21701	0.59172	0.42602		1.64795	2.89799	0	0.9348	0	3.74515	5.33389	0.47649	4.57234	0.26079	3.26233		0.11011	0.19212	0.97783	0.86694	0.09051	0.15791		0.20027	0.2724	0.21404	0.46234	0.10469	0.40669	0.51215	0.20259	0.549972		0.54997	2.89799	0	0.9348	0	3.74515	5.33389	0.47649	4.57234	0.26079	3.26233
0.50898	0.48821	0.11579	0.23059	0.4752	0.077		0.08981	0.80234	0.24729	1.60088	2.95833	3.32102	1.05447	0.66437	0.42602		2.60953	0.53449	0.62903	3.46658	4.009	1.03356	3.94704	0	4.55585	1.24609	0.46361		0.13832	0.14957	1.05679	0.84719	0.01755	0.19965		0.33577	0.45471	0.1889	0.31134	0.48972	-0.01877	0.50208	0.37741	0.548281		0.54828	0.53449	0.62903	3.46658	4.009	1.03356	3.94704	0	4.55585	1.24609	0.46361
0.50898	0.37183	0.12718	0.23059	0.4752	0.05608		0.08981	0.80887	0.26006	1.66285	3.00592	3.09628	1.01447	0.66996	0.40385		0	2.68954	0	3.8181	0.2796	0.62419	1.65356	0	1.40287	5.88093	1.83359		0.07014	0.17156	0.90727	0.88143	0.46084	0.21655		0.263	0.42156	0.32724	0.49305	0.4304	-0.13796	0.36686	0.35775	0.408087		0.40809	2.68954	0	3.8181	0.2796	0.62419	1.65356	0	1.40287	5.88093	1.83359
0.50898	0.3358	0.11998	0.23059	0.42622	0.05608		0.08981	0.80887	0.26006	1.68696	2.72232	3.0601	0.95851	0.64274	0.40385		0	0.68313	0.65635	0.67411	2.90265	0.51678	1.73831	0.87558	0.09217	5.82686	2.68007		0.13847	0.2299	1.07332	0.65723	0.42747	0.02995		0.26178	0.43907	0.35335	0.58166	0.02637	0.22638	0.38859	0.41459	0.296879		0.29688	0.68313	0.65635	0.67411	2.90265	0.51678	1.73831	0.87558	0.09217	5.82686	2.68007
0.50898	0.25213	0.1274	0.38229	0.35941	0.18616		0.08981	0.81571	0.26006	1.30748	2.79254	3.21221	1.01863	0.64274	0.32328		0	0.64075	0.17972	1.21607	2.25594	0.18157	0.55119	0.63537	3.30404	3.27037	1.80313		0.10537	0.27734	1.08	0.6949	0.3929	0.09553		0.20202	0.18394	0.14128	0.69149	0.11625	0.26709	0.28376	0.55491	0.377174		0.37717	0.64075	0.17972	1.21607	2.25594	0.18157	0.55119	0.63537	3.30404	3.27037	1.80313
0.60592	0.21724	0.1238	0.47173	0.36894	0.2151		0.08981	0.86986	0.26006	1.26062	2.84331	3.29904	0.95851	0.632	0.32328		0.425	2.2849	2.4142	4.65867	0.39842	2.56057	0.09263	0	6.06935	1.82555	0.75235		0.05685	0.29782	0.9898	0.75688	0.47611	0.09458		0.27174	0.38755	0.1631	0.6205	0.26548	0.14898	0.32793	0.4972	0.314759		0.31476	2.2849	2.4142	4.65867	0.39842	2.56057	0.09263	0	6.06935	1.82555	0.75235
0.60592	0.18234	0.1238	0.53633	0.36874	0.33755		0.08981	0.86515	0.29068	1.32373	3.05963	3.17552	0.9642	0.63691	0.32328		0	0.6646	2.93336	1.45858	0	0.86903	2.35547	0	0.36906	3.352	0.25078		-0.07833	0.24708	0.97	0.61553	0.60305	0.19349		0.19452	0.3463	0.22232	0.55845	0.09085	-0.04368	0.29315	0.44138	0.398881		0.39888	0.6646	2.93336	1.45858	0	0.86903	2.35547	0	0.36906	3.352	0.25078
0.68857	0.18234	0.1238	0.56041	0.4261	0.43754		0.08981	0.9113	0.43759	1.30237	3.33386	3.02699	0.95488	0.63691	0.32328		1.42146	1.06898	1.66083	1.8371	1.40347	1.10306	0.12978	0	2.03115	3.25132	2.04903		-0.12609	0.20634	1.04891	0.55972	0.64361	-0.01101		0.29065	0.13235	0.11029	0.56101	-0.14647	-0.22588	0.29377	0.23729	0.145585		0.14558	1.06898	1.66083	1.8371	1.40347	1.10306	0.12978	0	2.03115	3.25132	2.04903
0.73486	0.14661	0.11706	0.56041	0.34426	0.47795		0.08981	0.95116	0.52708	1.33067	3.42633	2.99844	0.95111	0.63691	0.32328		2.96924	1.44828	2.85102	0.64839	1.67417	0.87838	2.28704	0.08756	0.94784	5.93763	0.38243		-0.05087	0.3099	1.05858	0.53616	0.60523	0.19278		0.16349	0.35492	0.13588	0.63051	0.65594	-0.27393	0.22711	0.48268	0.0439387		0.04394	1.44828	2.85102	0.64839	1.67417	0.87838	2.28704	0.08756	0.94784	5.93763	0.38243
0.73486	0.13963	0.11706	0.77705	0.40292	0.47795		0.08981	0.97539	0.59832	1.56319	3.356	3.06744	0.95111	0.65742	0.32697		0.24075	1.97703	2.93875	0.38542	2.52448	0	8.86102	0	5.35755	0.97254	1.75498		-0.08705	0.01625	0.96319	0.80471	0.54009	0.31581		0.24712	0.47804	0.1887	0.5364	0.8235	-0.36322	0.04684	0.08539	0.142746		0.14275	1.97703	2.93875	0.38542	2.52448	0	8.86102	0	5.35755	0.97254	1.75498
0.73486	0.11928	0.10281	0.79446	0.44918	0.5227		0.08981	1.0014	0.66866	1.57972	3.46422	3.09053	0.92633	0.62952	0.32697		0	2.10856	0.92255	1.25252	8.72964	2.20686	0	1.15804	4.90798	6.6642	0.37618		0.03332	0.27507	0.98393	0.77324	0.44472	0.12216		0.25682	0.39461	0.16511	0.46962	0.4664	-0.05987	-0.00633	-0.18146	0.0507007		0.0507	2.10856	0.92255	1.25252	8.72964	2.20686	0	1.15804	4.90798	6.6642	0.37618
0.73486	0.10533	0.10281	0.79446	0.44918	0.56311		0.08981	0.97915	0.68762	1.44975	3.48426	2.89979	0.88829	0.65752	0.32697		4.44408	0.65831	1.97239	2.38625	0.68463	0.27235	4.29234	1.91398	1.29032	0.37681	2.28237		0.211	0.30265	0.98351	0.88078	0.46584	0.20658		0.25227	0.42603	0.15343	0.49417	0.13541	-0.0031	-0.20515	0.39069	0.300177		0.30018	0.65831	1.97239	2.38625	0.68463	0.27235	4.29234	1.91398	1.29032	0.37681	2.28237
0.73486	0.10533	0.10281	0.83716	0.44918	0.61073		0.08981	1.00129	0.71708	1.35673	3.50289	2.9534	0.88829	0.63076	0.32697		4.27885	2.00836	3.52466	1.13765	0.45907	0.58595	0.27559	1.20403	6.82963	2.46323	3.0431		0.07726	0.16701	0.99815	0.84149	0.6025	0.11612		0.27293	0.41391	0.15017	0.63377	-0.1621	-0.37133	0.12308	0.09634	0.187246		0.18725	2.00836	3.52466	1.13765	0.45907	0.58595	0.27559	1.20403	6.82963	2.46323	3.0431
0.80676	0.10533	0.10281	0.83716	0.43414	0.66209		0.08981	1.02395	0.72547	1.30631	3.89751	2.95995	0.85156	0.63076	0.29767		1.05069	2.64742	1.46394	1.2497	0.53878	1.49524	8.16767	1.55532	0.66288	3.68565	0.4687		0.13244	0.23081	0.94809	0.54827	0.49675	0.18433		0.3002	0.45962	0.14126	0.56912	0.22918	0.19053	0.3733	0.13928	0.31331		0.31331	2.64742	1.46394	1.2497	0.53878	1.49524	8.16767	1.55532	0.66288	3.68565	0.4687
0.84097	0.10533	0.10281	0.85119	0.41768	0.68302		0.08981	1.04199	0.72547	1.26299	4.01254	3.01132	0.85156	0.66563	0.29767		0	3.9761	3.20643	2.11278	2.6454	0.37053	5.36732	0.29568	2.19241	4.22142	0.8346		0.07466	0.28011	0.71764	0.3256	0.36278	0.31655		0.28483	0.50895	0.1296	0.36407	0.43276	0.16538	0.36358	0.12048	0.311486		0.31149	3.9761	3.20643	2.11278	2.6454	0.37053	5.36732	0.29568	2.19241	4.22142	0.8346
0.86136	0.10533	0.10281	0.88569	0.41768	0.68302		0.08981	1.0041	0.72547	1.26529	4.04761	3.00448	0.85156	0.67122	0.42862		0.82397	0.6646	3.45693	1.21607	3.54445	2.4871	3.55987	0.44352	2.0416	5.39203	0.64457		0.17807	0.16864	0.69824	0.53741	0.36349	0.15549		0.31297	0.62417	0.16461	0.36159	0.3294	0.13226	-0.18696	0.237	0.308106		0.30811	0.6646	3.45693	1.21607	3.54445	2.4871	3.55987	0.44352	2.0416	5.39203	0.64457
0.8007	0.10533	0.10281	0.88569	0.52638	0.70899		0.08981	1.0125	0.71191	1.26994	4.00766	3.14262	0.85156	0.67401	0.33679		1.81614	1.47392	0.62382	1.95045	0	0	4.44608	0.50765	0	0.61537	5.15375		0.28266	0.05976	1.07362	0.57175	0.32096	0.14722		0.23022	0.64787	0.08573	0.48694	0.14992	0.06113	-0.08058	0.21885	0.238004		0.238	1.47392	0.62382	1.95045	0	0	4.44608	0.50765	0	0.61537	5.15375
0.85513	0.09079	0.10281	0.88569	0.63503	0.70899		0.08981	0.96467	0.71191	1.32366	3.83385	2.95205	0.94691	0.66837	0.32826		3.82628	1.31661	3.53939	0	8.35598	0	3.16927	0	0	1.71317	14.3754		0.15912	0.20673	0.92436	0.44455	0.41103	0.10965		0.30385	0.51965	0.09394	0.6999	-0.04674	0.22637	-0.11032	0.32535	0.300092		0.30009	1.31661	3.53939	0	8.35598	0	3.16927	0	0	1.71317	14.3754
0.8444	0.09079	0.10281	0.90976	0.82056	0.72062		0.08981	0.94363	0.77697	1.41791	3.73295	2.67593	1.0754	0.67562	0.31081		4.15823	0	0.26522	2.30025	1.80548	0	1.35714	0.26267	2.79448	5.4072	1.66921		0.17753	0.13172	0.88884	0.35843	0.49017	0.07893		0.26639	0.51547	0.17471	0.83012	0.24847	0.04701	-0.12353	0.17472	0.319338		0.31934	0	0.26522	2.30025	1.80548	0	1.35714	0.26267	2.79448	5.4072	1.66921
0.8344	0.09079	0.10281	0.90976	0.87907	0.72062		0.08981	0.97676	0.80062	1.54679	3.90493	2.64038	1.0658	0.70624	0.34027		0	1.18846	0	0.97513	1.47159	1.12828	6.33918	1.31516	1.93915	3.09555	6.7772		0.09538	0.12964	0.85614	0.52391	0.265	0.0946		0.1709	0.59874	0.15812	0.80481	0.1686	0.14093	-0.08603	0.20297	0.185194		0.18519	1.18846	0	0.97513	1.47159	1.12828	6.33918	1.31516	1.93915	3.09555	6.7772
0.89384	0.11676	0.10281	0.89655	0.87907	0.72062		0.08981	1.04279	0.77636	1.50041	3.94585	2.65442	1.08938	0.68516	0.33561		0	1.19892	0.26522	1.41345	2.8478	1.32088	0.38025	1.14447	1.3389	6.12781	1.06621		0.1237	0.21037	0.84721	0.60756	0.43303	0.14616		0.15215	0.44505	0.14522	0.41384	0.58324	-0.00587	-0.06019	0.37471	0.24847		0.24847	1.19892	0.26522	1.41345	2.8478	1.32088	0.38025	1.14447	1.3389	6.12781	1.06621
0.80771	0.11676	0.10281	1.00825	0.91829	0.72062		0.11784	1.00859	0.77636	1.6298	3.82072	2.57076	1.07466	0.71952	0.32769		4.36137	3.96667	1.87147	3.73977	4.39599	1.92359	0.31889	0.70046	1.01382	1.15746	0.45161		0.1044	0.16435	0.84127	0.50358	0.03728	-0.00625		0.19728	0.5412	0.22192	0.43257	0.47386	0.17855	-0.03604	0.27762	0.276282		0.27628	3.96667	1.87147	3.73977	4.39599	1.92359	0.31889	0.70046	1.01382	1.15746	0.45161
0.69485	0.12251	0.10281	1.011	0.91829	0.72062		0.05964	1.04626	0.76214	1.74969	3.81484	2.53626	1.08938	0.71897	0.25106		0.6375	1.08828	1.6613	0.80659	1.82933	2.74587	0.43117	0.7392	2.51401	4.96167	0.89041		0.12681	0.13828	0.8502	0.32976	0.10537	0.06532		0.31336	0.32358	0.22375	0.07907	0.44117	0.23723	-0.02757	0.02476	0.235381		0.23538	1.08828	1.6613	0.80659	1.82933	2.74587	0.43117	0.7392	2.51401	4.96167	0.89041
0.66847	0.14979	0.10281	1.0066	0.91829	0.78098		0.02803	1.04977	0.88903	1.54742	3.74875	2.48565	1.09222	0.75569	0.25106		1.44471	2.28427	3.1704	0.48756	2.83841	2.44238	1.42759	0	3.06955	3.37028	1.9574		0.25075	0.11042	0.94036	0.28518	0.07425	0.13462		0.15093	0.17453	0.13437	0.42778	0.61184	0.33336	0.02957	0.15071	0.17942		0.17942	2.28427	3.1704	0.48756	2.83841	2.44238	1.42759	0	3.06955	3.37028	1.9574
0.68899	0.15229	0.10281	0.99179	0.91267	0.78098		0.03656	1.02908	0.93873	1.60319	3.7464	2.65338	1.02077	0.72207	0.24254		0.28894	1.44828	1.79724	1.6057	0.99539	0.86903	0.30669	2.10476	5.9546	1.38291	2.76251		0.31146	0.04483	0.93729	0.44955	0.03685	0.05605		0.20091	0.37276	0.09874	0.42152	0.74082	0.35043	-0.0767	0.16854	0.239896		0.2399	1.44828	1.79724	1.6057	0.99539	0.86903	0.30669	2.10476	5.9546	1.38291	2.76251
0.6299	0.15229	0.10281	1.00898	0.90104	1.02788		0.03656	1.01005	0.96414	1.64893	3.99607	2.59926	1.04946	0.71337	0.19216		0	1.86347	0.58479	0.92547	0.54536	1.79424	5.33108	1.24874	0.21947	0.37604	3.93577		0.32523	0.10299	0.96426	0.39833	0.08798	0.13383		0.2685	0.12748	0.01856	0.4557	0.70268	0.33025	0.07113	0.25065	0.244099		0.2441	1.86347	0.58479	0.92547	0.54536	1.79424	5.33108	1.24874	0.21947	0.37604	3.93577
0.67173	0.15926	0.10281	1.01639	0.90043	1.04798		0.0451	1.09929	1.00712	1.82017	3.85365	2.59247	0.8682	0.70599	0.19216		0	2.63323	0.26959	1.9261	3.63432	0.85358	2.79077	0.70925	1.75612	5.27013	1.13214		0.29558	0.19332	0.90803	0.35816	0.03429	0.26603		0.26989	0.11078	0.0752	0.05856	0.42447	0.52554	0.06854	0.45992	0.268585		0.26858	2.63323	0.26959	1.9261	3.63432	0.85358	2.79077	0.70925	1.75612	5.27013	1.13214
0.67173	0.13956	0.10281	1.01639	0.90043	1.1349		0.06537	1.13049	1.05761	1.86899	3.853	2.37659	0.86153	0.73275	0.19216		0.43779	2.67246	0.26522	0.82239	0.7059	0	2.08474	1.4534	1.43244	1.13601	4.91755		0.21877	0.25479	0.78326	0.47381	0.23501	0.19698		0.26325	0.27422	0.05999	0.54493	0.31598	-0.00805	0.04197	0.51945	0.243657		0.24366	2.67246	0.26522	0.82239	0.7059	0	2.08474	1.4534	1.43244	1.13601	4.91755
0.67173	0.13474	0.12402	0.94687	0.86844	1.25063		0.06537	1.16021	1.08835	1.86899	3.84469	2.37897	1.13234	0.77048	0.19216		1.42276	4.35344	0.29706	3.60564	0.22953	0	0.51912	6.33052	1.97526	1.3395	2.09002		0.23148	0.19636	0.81084	0.68087	0.20032	0.07824		0.3072	0.35353	0.11472	0.41139	0.19066	0.29212	0.13964	0.45054	0.309851		0.30985	4.35344	0.29706	3.60564	0.22953	0	0.51912	6.33052	1.97526	1.3395	2.09002
0.67173	0.13893	0.09872	1.00237	0.86844	1.34371		0.06537	1.15637	1.10908	1.73614	3.81073	2.37244	1.04073	0.73791	0.19216		2.34553	0	1.48571	0.84807	1.61634	1.15069	2.45354	4.58649	3.55274	0.30745	3.20207		0.02636	0.33394	0.76128	0.55007	0.23661	0.07197		-0.01224	0.49296	0.09179	0.47065	0.21746	0.3364	0.11276	0.0168	0.270265		0.27027	0	1.48571	0.84807	1.61634	1.15069	2.45354	4.58649	3.55274	0.30745	3.20207
0.67943	0.158	0.12517	0.88679	0.93086	1.32302		0.06537	1.17417	1.13062	1.76887	3.74366	2.37244	1.07014	0.74056	0.19216		1.48848	6.20488	3.78487	0.97522	3.04749	2.78157	0.09263	4.24882	3.09985	0.70159	3.27176		0.02318	0.38915	0.70581	0.75097	0.15642	0.24133		0.27076	0.50045	0.06389	0.34402	1.03556	0.36497	0.05563	0.53719	0.140408		0.14041	6.20488	3.78487	0.97522	3.04749	2.78157	0.09263	4.24882	3.09985	0.70159	3.27176
0.68712	0.158	0.12296	0.90329	0.93086	1.32302		0.06537	1.21163	1.11785	1.74315	3.45689	2.48447	1.15565	0.83508	0.19216		0.51236	1.47392	1.34304	2.27022	0.59741	1.18663	0.67483	1.40598	1.45976	2.09493	1.36063		0.20644	0.368	0.73482	0.67912	0.10511	0.25125		0.30407	0.75689	0.12194	0.65362	0.19231	0.23885	0.09782	0.51536	0.225407		0.22541	1.47392	1.34304	2.27022	0.59741	1.18663	0.67483	1.40598	1.45976	2.09493	1.36063
0.68712	0.15366	0.13644	0.90329	0.94803	1.35133		0.06537	1.24882	1.11785	1.7548	3.51658	2.41593	1.29239	0.91278	0.19216		0	5.00397	1.23995	2.7107	2.43961	0	0.27788	0.17512	0.95298	2.69072	2.08629		0.28194	0.25666	0.72639	0.65973	0.18186	0.23121		0.23032	0.61671	0.06233	0.56565	0.25427	0.26634	-0.36009	0.6573	0.179542		0.17954	5.00397	1.23995	2.7107	2.43961	0	0.27788	0.17512	0.95298	2.69072	2.08629
0.68712	0.15366	0.12048	0.75159	0.94803	1.24825		0.06537	1.23023	1.11785	1.81271	3.45522	2.21683	1.28449	0.91278	0.19216		1.02861	0	0.08986	5.34892	0.93082	0	0.51912	3.36966	1.07497	2.12205	1.13214		0.32138	0.14573	0.83403	0.7084	0.16093	0.08214		0.28435	0.62367	0.25983	0.31405	0.63637	0.08625	-0.18302	0.60309	0.127917		0.12792	0	0.08986	5.34892	0.93082	0	0.51912	3.36966	1.07497	2.12205	1.13214
0.59019	0.17693	0.1449	0.66214	0.98202	1.23094		0.06537	1.17429	1.18895	2.05277	3.39379	2.2016	1.33955	0.91481	0.26243		0	1.47392	1.64044	0.80125	0	0	6.58369	3.18569	0	0.37681	3.27176		0.20535	0.17311	0.65896	0.63426	0.13431	0.1932		0.34817	0.62555	0.04965	0.50305	0.2377	0.27247	-0.000859518	0.27948	0.033617		0.03362	1.47392	1.64044	0.80125	0	0	6.58369	3.18569	0	0.37681	3.27176
0.59019	0.20338	0.17924	0.59754	0.97914	1.13543		0.06537	1.1937	1.15834	2.20704	3.16233	2.30536	1.39511	0.90359	0.26612		1.93396	5.28618	1.28465	2.93939	7.29815	2.95592	2.62814	2.14911	0	1.26833	6.68505		0.18958	0.16711	0.77977	0.51558	0.06811	0.15798		0.30946	0.60995	0.08495	0.77117	0.52441	0.34243	-0.03006	0.40597	0.0877467		0.08775	5.28618	1.28465	2.93939	7.29815	2.95592	2.62814	2.14911	0	1.26833	6.68505
0.50754	0.21631	0.21536	0.57347	0.92	1.03544		0.06537	1.1502	1.02987	2.1495	2.94189	2.29867	1.45876	0.95528	0.29199		0.24075	4.34579	0.26522	4.64942	0.57922	2.73767	0.58882	2.52293	2.49133	1.65892	6.67578		0.29937	0.30319	0.6128	0.86126	0.03122	0.08397		0.41558	0.49602	0.07231	0.47717	0.61529	0.21175	-0.02527	0.33064	0.00765627		0.00766	4.34579	0.26522	4.64942	0.57922	2.73767	0.58882	2.52293	2.49133	1.65892	6.67578
0.46125	0.21631	0.22731	0.60454	0.93946	0.99503		0.06537	1.13153	0.94037	2.12886	2.86008	2.34997	1.47013	1.01105	0.29199		0.82397	0.40539	0	0.37051	0.54536	1.61262	9.76119	0.50765	2.30165	3.79171	4.97565		0.25156	0.22818	0.65916	0.83084	0.18673	0.10831		0.38118	1.11851	0.06556	0.20967	0.91075	-0.04179	-0.09393	0.35539	0.0439851		0.04399	0.40539	0	0.37051	0.54536	1.61262	9.76119	0.50765	2.30165	3.79171	4.97565
0.46125	0.21631	0.24171	0.3879	0.85629	1.20931		0.06537	1.23575	0.97279	1.94234	2.85405	2.14904	1.47298	1.00067	0.28829		0.65849	8.29467	0	2.23289	1.41014	0.26318	1.11907	0.63537	0.81275	1.63519	2.27378		0.22834	0.20973	0.60497	0.75344	-0.01863	0.12472		0.48132	0.33088	0.31259	0.67824	0.79092	0.01864	0.0238	0.22532	0.0586326		0.05863	8.29467	0	2.23289	1.41014	0.26318	1.11907	0.63537	0.81275	1.63519	2.27378
0.46125	0.21631	0.24171	0.37049	0.81004	1.26261		0.06537	1.24628	0.92956	2.00578	2.6774	1.99557	1.47138	1.0885	0.28829		0	6.5132	0	1.30017	1.38814	0.71641	1.41344	1.07455	0.73733	1.4181	2.13207		0.08024	0.22406	0.64126	0.85463	-0.07022	0.04595		0.41419	0.47965	0.26106	0.50671	0.88237	0.16201	-0.02197	0.000450311	0.0387803		0.03878	6.5132	0	1.30017	1.38814	0.71641	1.41344	1.07455	0.73733	1.4181	2.13207
0.46125	0.23197	0.26406	0.37049	0.83075	1.45055		0.06537	1.32009	0.91061	2.0541	2.66429	2.19458	1.53558	1.06944	0.30999		1.42276	2.21411	0	0.65009	3.29855	0	0.53091	5.59784	0.43895	4.01819	0.30907		0.2319	0.22629	0.75018	0.94507	0.00782	-0.00117		0.37778	0.4286	0.07021	0.40491	0.04899	-0.03183	0.02398	0.03894	-0.011097		-0.0111	2.21411	0	0.65009	3.29855	0	0.53091	5.59784	0.43895	4.01819	0.30907
0.46125	0.27075	0.26406	0.32778	0.8143	1.59418		0.06537	1.28474	0.88115	2.0541	2.74106	2.16983	1.53558	1.09212	0.35803		0	1.65555	0	0.66771	0.79554	0	0.51912	3.16106	3.93807	0.92141	2.0812		0.20178	0.30606	0.70693	0.98348	-0.08245	0.14082		0.4128	0.58913	0.09761	0.34886	0.18389	0.2097	-0.16422	0.38142	0.0233395		0.02334	1.65555	0	0.66771	0.79554	0	0.51912	3.16106	3.93807	0.92141	2.0812
0.38934	0.29005	0.25631	0.32778	0.8143	1.55247		0.1004	1.26776	0.87276	2.23468	2.59355	2.11041	1.5365	1.15919	0.39128		0	2.53044	0	5.27445	2.93444	2.87679	3.28993	1.60322	0.72996	0.15373	1.52973		0.18512	0.34221	0.55064	0.83646	-0.06768	0.13574		0.37038	0.41032	0.24018	0.6694	-0.00104	0.31353	-0.28723	0.53603	0.0294359		0.02944	2.53044	0	5.27445	2.93444	2.87679	3.28993	1.60322	0.72996	0.15373	1.52973
0.35514	0.31181	0.25631	0.31376	0.8143	1.53155		0.10724	1.24285	0.87276	2.27776	2.60805	2.05562	1.61663	1.18125	0.39413		0.28894	0.53449	0.35945	0.13354	2.63491	0	0.75229	1.35491	1.89568	0.6149	0.46361		0.09558	0.31863	0.56534	0.6312	-0.02277	0.1933		0.37653	0.64877	0.05622	0.73099	0.3172	0.27268	-0.31735	0.52046	-0.0765341		-0.07653	0.53449	0.35945	0.13354	2.63491	0	0.75229	1.35491	1.89568	0.6149	0.46361
0.33475	0.35059	0.25631	0.27926	0.89532	1.56845		0.10724	1.25888	0.87276	2.31893	2.34609	2.08095	1.69207	1.22049	0.31044		1.63481	5.81923	0.51395	7.46902	5.3892	0	4.07764	0	0.91172	0.09401	4.87903		-0.00318	0.08038	0.20498	0.90877	-0.0126	0.10446		0.3476	0.48985	0.13693	0.59267	0.30944	0.21274	-0.09703	0.30158	0.050692		0.05069	5.81923	0.51395	7.46902	5.3892	0	4.07764	0	0.91172	0.09401	4.87903
0.31162	0.40237	0.25631	0.27926	0.78663	1.54248		0.10724	1.23774	0.87276	2.37941	2.53009	1.7774	1.72052	1.28744	0.35275		0	1.23989	0	4.09406	2.17819	0	6.27262	0.99216	0.838	1.06233	3.8979		0.00479	0.2756	0.19827	0.94685	0.03678	0.17357		0.32106	0.63728	0.22789	0.95098	0.27518	0.06718	-0.17562	0.07942	-0.0477452		-0.04775	1.23989	0	4.09406	2.17819	0	6.27262	0.99216	0.838	1.06233	3.8979
0.23216	0.4395	0.25631	0.27926	0.68608	1.54248		0.10724	1.24981	0.92076	2.335	2.56749	1.83168	1.59517	1.3069	0.35275		1.00613	4.6587	1.34304	4.36675	0.39842	2.09352	1.07479	0	2.21258	1.80266	0.4687		-0.01473	0.85991	0.05903	1.05785	0.00139	0.12255		0.35307	0.45088	0.21939	0.97556	0.45675	0.14871	-0.01669	-0.247	-0.0393945		-0.03939	4.6587	1.34304	4.36675	0.39842	2.09352	1.07479	0	2.21258	1.80266	0.4687
0.21305	0.47028	0.25631	0.27582	0.4909	1.53085		0.16464	1.27314	0.85571	2.70621	2.54466	1.9886	1.5443	1.394	0.35645		0	3.90376	1.38765	1.13076	4.18846	0.82345	2.59726	0	2.07509	1.32174	1.27683		-0.00644	0.72874	0.23961	1.17621	0.49426	0.20956		0.41082	0.3786	0.03706	0.80428	0.23549	0.26071	0.59101	0.03468	0.0248913		0.02489	3.90376	1.38765	1.13076	4.18846	0.82345	2.59726	0	2.07509	1.32174	1.27683
0.21305	0.50828	0.25631	0.27582	0.43239	1.53085		0.16464	1.21103	0.74489	2.75368	2.33333	2.07922	1.50564	1.41657	0.3157		0.12038	2.6584	0	0.44139	0.71618	0.86903	0.67483	0	1.54972	0.75207	0.55625		0.00285	0.84888	0.23301	1.03178	0.44917	0.40082		0.45024	0.50508	0.09976	0.39699	0.69975	0.07063	0.06727	-0.17866	-0.0674479		-0.06745	2.6584	0	0.44139	0.71618	0.86903	0.67483	0	1.54972	0.75207	0.55625
0.15361	0.5125	0.25631	0.27582	0.43239	1.60244		0.26264	1.16531	0.70772	3.10437	2.3309	2.04762	1.48206	1.44195	0.39791		0.17512	4.49968	0.80296	1.32416	0.13166	0	3.63504	0.43779	1.20406	3.49743	2.33226		0.10057	0.92927	0.36435	1.1487	0.24597	0.40555		0.42188	0.45705	0.34537	0.3183	0.85914	0.01551	-0.19159	0.54146	0.0418544		0.04185	4.49968	0.80296	1.32416	0.13166	0	3.63504	0.43779	1.20406	3.49743	2.33226
0.12135	0.5125	0.25631	0.16412	0.37371	1.60244		0.33126	1.14235	0.68226	3.02514	2.39542	2.02414	1.51035	1.45495	0.39791		0	3.9509	1.60613	1.10389	4.52852	2.01273	0.31889	0	0.58316	0.44786	0.85071		0.13941	0.58187	0.07352	1.26182	0.30466	0.32328		0.38036	0.32652	0.36103	0.46754	0.53339	0.27878	0.29598	0.87829	0.0933025		0.0933	3.9509	1.60613	1.10389	4.52852	2.01273	0.31889	0	0.58316	0.44786	0.85071
0.12135	0.49803	0.25631	0.16137	0.37853	1.61883		0.38072	1.08418	0.68226	3.00538	2.27104	2.18969	1.49564	1.56835	0.49665		0.99924	1.06898	3.24072	4.41554	0.28203	2.13975	1.43059	2.97934	0.92933	0.94793	3.03463		0.12661	0.76409	0.29395	1.08475	0.31427	0.42812		0.42277	0.30984	0.14532	0.58337	0.15876	0.22312	-0.02115	0.77265	0.0311995		0.0312	1.06898	3.24072	4.41554	0.28203	2.13975	1.43059	2.97934	0.92933	0.94793	3.03463
0.11878	0.47075	0.25631	0.16137	0.37853	1.61837		0.3962	1.05664	0.55537	3.04494	2.46274	2.12129	1.52997	1.57925	0.49665		0.57788	0.16019	6.21473	0.13354	1.67731	0.21959	0.40021	0.70046	0	1.97609	3.41557		0.37459	0.4	0.35596	1.1319	0.33747	0.49666		0.40736	0.50124	0.0386	0.46684	0.62887	0.06765	0.01814	0.67093	-0.0116607		-0.01166	0.16019	6.21473	0.13354	1.67731	0.21959	0.40021	0.70046	0	1.97609	3.41557
0.07518	0.4543	0.25631	0.16137	0.37605	1.63403		0.38767	1.04248	0.50567	3.27049	2.42009	1.95263	1.51859	1.58804	0.52742		1.84696	0.30375	0	2.10546	3.6325	0.68181	1.43956	4.72743	0.2765	1.97794	3.14649		0.1272	0.5668	0.45572	1.22424	0.33582	0.51583		0.40934	0.63936	0.15555	0.12536	0.68858	0.23256	-0.00587	0.93295	0.113308		0.11331	0.30375	0	2.10546	3.6325	0.68181	1.43956	4.72743	0.2765	1.97794	3.14649
0.07518	0.47788	0.25631	0.14417	0.37605	1.40482		0.38767	1.06666	0.48654	3.35733	2.39404	1.70166	1.50981	1.67544	0.58239		1.2359	9.63248	0.88591	1.89013	1.91483	4.75546	0	0.47649	0.92933	2.76657	5.74635		0.227	0.60399	0.44222	1.21991	0.32506	0.50764		0.43431	0.49522	0.14124	0.45636	0.67358	-0.05366	0.17586	1.06241	-0.0494629		-0.04946	9.63248	0.88591	1.89013	1.91483	4.75546	0	0.47649	0.92933	2.76657	5.74635
0.01539	0.51744	0.25631	0.13677	0.34877	1.38472		0.40267	0.93432	0.44356	3.57242	2.32522	1.702	1.45292	1.70573	0.58239		0.86683	1.02837	2.37645	0.76362	7.44879	2.8025	0.74723	0.44352	1.38761	0.26079	2.90655		0.1524	0.344	0.32816	0.98379	0.21566	0.41729		0.11876	0.6773	0.13436	0.30031	-0.17814	-0.05856	0.18333	-0.03435	0.0683761		0.06838	1.02837	2.37645	0.76362	7.44879	2.8025	0.74723	0.44352	1.38761	0.26079	2.90655
0.01539	0.51162	0.25631	0.15396	0.36271	1.30745		0.38239	0.84803	0.39307	3.60874	2.20099	1.88099	1.33523	1.74943	0.58239		0.35023	0.55737	1.8358	0.09263	2.63555	1.72683	1.04237	4.45585	0.58316	0.82946	0.55625		0.28126	0.53915	0.35303	0.94764	0.13163	0.36323		0.3628	0.67504	0.10837	0.18405	-0.12167	0.02761	0.49016	0.27418	-0.0379817		-0.03798	0.55737	1.8358	0.09263	2.63555	1.72683	1.04237	4.45585	0.58316	0.82946	0.55625
0.01539	0.51162	0.23511	0.20279	0.36969	1.21499		0.38239	0.81302	0.36233	3.66794	2.18873	1.99948	1.05589	1.70891	0.58239		0.53896	2.75831	1.90352	0.28269	1.29423	0.50232	4.09652	0.99216	0	1.22981	0		0.33705	0.57757	0.35745	1.1605	0.21468	0.41449		0.63447	0.49537	0.12675	0.23791	0.08538	0.0652	0.03623	0.82654	-0.0334534		-0.03345	2.75831	1.90352	0.28269	1.29423	0.50232	4.09652	0.99216	0	1.22981	0
0.01539	0.51424	0.24591	0.13697	0.41058	1.12192		0.47389	0.90339	0.3416	3.813	2.15661	1.96645	1.03841	1.80786	0.58239		0.17512	2.50323	3.16735	0.53463	7.18824	0.41263	3.42719	0.57684	0.21947	0.78238	1.03909		0.21501	0.36655	0.48704	1.12798	0.26741	0.43897		0.76268	0.71051	0.086	0.47054	0.40622	0.00937	0.45542	0.04284	-0.139157		-0.13916	2.50323	3.16735	0.53463	7.18824	0.41263	3.42719	0.57684	0.21947	0.78238	1.03909
0.0077	0.49517	0.20431	0.2705	0.46689	1.10761		0.49764	0.95301	0.30196	4.15002	2.16291	1.96931	0.97469	1.78646	0.66463		0.53896	1.60347	1.26424	0.93584	4.2514	0.98054	0.93531	2.73771	0.46083	0.28203	1.21554		0.2718	0.35323	0.4852	1.20769	0.36841	0.52909		0.81006	0.58782	0.01423	0.13451	0.71369	0.24185	-0.23112	0.52843	-0.0200859		-0.02009	1.60347	1.26424	0.93584	4.2514	0.98054	0.93531	2.73771	0.46083	0.28203	1.21554
0	0.55664	0.19513	0.254	0.46689	1.10761		0.5231	0.95934	0.30196	4.1561	2.4111	1.8141	0.88917	1.72084	0.66463		0.71138	1.59044	1.77882	1.19287	4.57457	3.95269	0.51912	1.411	0.30107	3.06391	0.93739		0.33063	0.36979	0.53934	1.1244	0.28145	0.49757		0.76175	0.64671	-0.01015	0.02264	0.26018	0.11671	0.2655	0.4487	0.0572098		0.05721	1.59044	1.77882	1.19287	4.57457	3.95269	0.51912	1.411	0.30107	3.06391	0.93739
0	0.58947	0.20461	0.254	0.58053	1.09084		0.53586	0.97127	0.30196	4.14033	2.39414	1.77306	0.88411	1.66364	0.78431		0	3.91593	0.17972	0.48756	5.17218	0.88612	1.65802	1.56289	0.30123	0.73581	0.45161		0.35453	0.193	0.45862	1.25205	0.45298	0.57151		0.81994	0.56245	0.06612	0.05881	0.47029	-0.0839	0.15621	0.71689	0.0613374		0.06134	3.91593	0.17972	0.48756	5.17218	0.88612	1.65802	1.56289	0.30123	0.73581	0.45161
0	0.62238	0.21578	0.254	0.59699	1.0543		0.56323	1.03937	0.38065	4.1361	2.36129	1.89161	0.88464	1.75588	0.92763		0	3.45296	0.29706	0.72323	1.30131	2.45258	2.43798	11.2313	0.51344	0.56235	1.06621		0.21913	0.17792	0.48099	1.32779	0.59491	0.56776		-0.15515	0.63837	0.06214	0.38952	0.58868	-0.07243	-0.02045	0.39244	0.085003		0.085	3.45296	0.29706	0.72323	1.30131	2.45258	2.43798	11.2313	0.51344	0.56235	1.06621
0.01572	0.59912	0.19136	0.254	0.63662	1.04267		0.56323	1.05767	0.37827	4.08307	2.56123	1.84079	0.82958	1.70486	0.86202		0	1.05352	0.36734	0.45674	1.92687	1.43244	0.87311	2.49208	0.21947	0.93075	0.63343		0.21372	0.23344	0.57726	1.1767	0.58871	0.45214		0.37048	0.63362	0.05419	-0.14695	0.09155	0.5933	0.15757	0.6384	-0.0664253		-0.06643	1.05352	0.36734	0.45674	1.92687	1.43244	0.87311	2.49208	0.21947	0.93075	0.63343
0.01572	0.57266	0.20459	0.254	0.65029	1.04329		0.56323	1.02448	0.47561	3.95516	2.60037	1.93365	0.85897	1.69817	0.99438		0.43779	0.388	2.30958	0	12.3467	2.51703	2.4015	0.96313	0.553	0.56235	2.0149		0.22906	0.22605	0.48044	1.24703	0.60212	0.42476		0.38404	0.59573	0.11832	0.26534	0.40275	0.61275	0.02935	1.08223	-0.141987		-0.14199	0.388	2.30958	0	12.3467	2.51703	2.4015	0.96313	0.553	0.56235	2.0149
0.01572	0.55974	0.16848	0.254	0.65207	1.05622		0.56323	1.11927	0.57733	3.99401	2.66167	1.96204	0.81349	1.68938	0.96852		0.08756	2.60855	2.67962	0	8.16788	0.29905	1.29677	1.27684	2.49986	0.22393	2.3212		0.32631	0.19083	0.46401	1.22995	0.67947	0.46601		0.57664	0.67642	0.0796	0.47643	0.52917	0.31514	0.00506	0.58151	-0.209585		-0.20958	2.60855	2.67962	0	8.16788	0.29905	1.29677	1.27684	2.49986	0.22393	2.3212
0.01572	0.56938	0.19192	0.22293	0.66552	1.07949		0.56323	1.11862	0.59131	4.16872	2.68336	2.10171	0.81348	1.6942	1.13556		0	2.13546	0.89117	0.72323	2.70688	3.21901	0.85437	1.19122	1.09736	1.57192	8.17496		0.21209	0.13987	0.56109	1.18701	0.48451	0.1995		0.48103	0.7066	0.03945	0.41328	0.58596	0.18639	0.27823	1.15289	-0.145317		-0.14532	2.13546	0.89117	0.72323	2.70688	3.21901	0.85437	1.19122	1.09736	1.57192	8.17496
0.01572	0.58583	0.17752	0.23034	0.91854	0.86521		0.60466	1.14352	0.56251	4.26486	2.89615	2.09416	0.88313	1.67241	1.21118		0	3.39661	0.95034	0.57158	10.7065	2.99979	2.79962	2.70891	4.35792	0	6.92547		0.36398	0.15516	0.6399	1.24076	0.5054	0.58921		0.49713	0.66352	0.02534	0.35211	0.22918	-0.22019	0.25417	0.07406	-0.0651159		-0.06512	3.39661	0.95034	0.57158	10.7065	2.99979	2.79962	2.70891	4.35792	0	6.92547
0.01572	0.62443	0.17752	0.26826	0.92551	0.77006		0.61319	1.17045	0.57085	4.2743	2.97547	2.17596	0.86426	1.58123	1.23633		0	0.8212	1.3333	0.27788	2.50862	2.64281	3.7983	0.88704	3.27534	0.37244	2.02478		0.16702	0.17518	0.49624	1.10269	0.66221	0.50648		0.4875	0.71364	0.04168	0.48008	0.33609	0.39587	0.0323	0.01867	0.311061		0.31106	0.8212	1.3333	0.27788	2.50862	2.64281	3.7983	0.88704	3.27534	0.37244	2.02478
0.01572	0.60876	0.15517	0.26826	0.9048	0.54172		0.65489	1.09364	0.60575	4.22335	3.03875	2.15503	0.80006	1.51625	1.21463		2.38833	0	3.20836	0.97513	6.33982	4.09672	4.40981	3.15191	1.39514	3.65378	0.68301		0.12582	0.32535	0.57782	1.09478	0.40435	0.25895		0.56958	0.66152	0.00716	0.04236	0.40228	0.4894	0.28022	0.58637	-0.0725115		-0.07251	0	3.20836	0.97513	6.33982	4.09672	4.40981	3.15191	1.39514	3.65378	0.68301
0.01572	0.56998	0.15517	0.26826	0.92046	0.35816		0.70047	1.1579	0.63834	4.22335	3.1524	2.20763	0.80006	1.57788	1.1666		0.53896	0	2.4799	0.70699	0.94009	2.07523	2.45354	1.55267	4.0761	3.22973	0.77373		0.06451	0.10381	0.25627	1.1289	0.16529	0.37446		0.54543	0.64914	0.09571	1.05719	0.4125	0.39848	0.43234	0.39866	-0.103398		-0.1034	0	2.4799	0.70699	0.94009	2.07523	2.45354	1.55267	4.0761	3.22973	0.77373
0.04394	0.55838	0.15517	0.26826	0.92046	0.34851		0.69214	1.19247	0.672	4.07946	3.21352	2.36902	0.76434	1.53036	1.24799		0.57788	0.09124	0	2.06147	1.08054	0.67091	1.39682	1.56365	5.38167	4.85212	1.01927		0.13142	0.06341	0.46586	0.88334	0.1811	0.37999		0.21557	0.60662	0.09433	0.9078	0.4511	0.28957	0.39868	0.08339	-0.0705629		-0.07056	0.09124	0	2.06147	1.08054	0.67091	1.39682	1.56365	5.38167	4.85212	1.01927
0.04394	0.53662	0.15517	0.26826	0.92046	0.40514		0.6853	1.18551	0.71635	4.06386	3.2885	2.36902	0.7164	1.50713	1.24515		1.02861	1.48347	2.62725	1.75221	0.2796	4.1949	0.46313	2.73529	1.11239	1.97338	0.61814		0.1336	0.12486	0.26419	0.95366	0.32134	0.33697		-0.00848	0.70455	0.0151	0.85241	0.21961	0.23681	0.26208	0.31416	-0.0521468		-0.05215	1.48347	2.62725	1.75221	0.2796	4.1949	0.46313	2.73529	1.11239	1.97338	0.61814
0.04394	0.49784	0.15517	0.26826	0.83945	0.4176		0.75249	1.21218	0.8212	4.15521	3.2885	2.55161	0.64095	1.51084	1.25817		0.70046	0.6075	4.27797	0.32504	3.90207	2.52719	0	0.59561	3.48688	0.81838	0.7357		0.11762	0.15928	0.18985	0.46649	0.0053	0.43004		0.04162	0.48829	0.01321	0.65093	0.22419	0.26023	0.17569	0.72743	-0.0315348		-0.03153	0.6075	4.27797	0.32504	3.90207	2.52719	0	0.59561	3.48688	0.81838	0.7357
0.04394	0.44606	0.15517	0.28632	0.84767	0.4176		0.86349	1.22425	0.83302	4.10397	3.13432	2.57788	0.65399	1.486	1.23935		0.43779	0	0.24953	0.40063	0.16178	1.60987	0.57071	3.20645	2.45039	2.64153	0.59715		0.18341	0.21234	0.08186	0.64523	0.14028	0.25762		0.10226	0.42035	0.00826	0.7523	0.04422	0.1329	0.36918	0.33281	-0.131209		-0.13121	0	0.24953	0.40063	0.16178	1.60987	0.57071	3.20645	2.45039	2.64153	0.59715
0.04394	0.40893	0.15517	0.28632	0.83475	0.43529		0.9409	1.23987	0.78502	4.10611	3.68033	2.55781	0.72474	1.44411	1.30521		1.40608	0.27373	0.79565	3.88331	4.6737	2.80871	0.52732	2.04961	2.89426	0.30745	10.3677		0.1793	0.114	0.23656	0.8109	0.11737	0.31668		-0.00273	0.23375	0.04362	0.92534	0.29893	0.12428	-0.33029	0.19583	-0.10008		-0.10008	0.27373	0.79565	3.88331	4.6737	2.80871	0.52732	2.04961	2.89426	0.30745	10.3677
0.04394	0.39602	0.15517	0.26568	0.84929	0.43529		0.92166	1.26529	0.78502	3.67405	3.72261	2.4421	0.65394	1.41946	1.32738		1.44471	0	1.27644	1.36562	0.67111	3.94898	0	6.16979	0.5509	0.89572	1.76328		0.23609	0.24568	0.23007	0.81508	0.12661	0.33944		0.05428	0.61796	0.09838	0.94251	0.59809	0.40098	-0.27782	-0.23613	0.00572436		0.00572	0	1.27644	1.36562	0.67111	3.94898	0	6.16979	0.5509	0.89572	1.76328
0.04394	0.35802	0.15517	0.26568	0.84929	0.43529		0.92166	1.29975	0.80946	3.49771	4.08574	2.35249	0.68062	1.38205	1.39369		0	0	0.17972	1.75265	0.68463	1.89461	0.53091	3.98186	2.5191	0.67649	0.36129		0.19254	0.17666	0.23884	0.79786	0.19735	0.31506		0.30482	0.53854	-0.13377	0.40042	0.5696	0.03903	0.0551	-0.18715	-0.0889138		-0.08891	0	0.17972	1.75265	0.68463	1.89461	0.53091	3.98186	2.5191	0.67649	0.36129
0.04394	0.38967	0.15517	0.26568	0.84929	0.40024		0.82366	1.30434	0.80946	3.14107	4.3271	2.36066	0.82665	1.41795	1.31148		0	0	3.24389	2.43782	0.92641	0.76298	2.50566	1.44119	5.99126	0.82946	1.5753		0.10293	0.03786	0.05135	0.8262	0.26993	0.16493		0.26077	0.52828	0.07164	0.32726	0.58953	0.08947	0.08537	1.21501	-0.1562		-0.1562	0	3.24389	2.43782	0.92641	0.76298	2.50566	1.44119	5.99126	0.82946	1.5753
0.04394	0.46111	0.15517	0.27009	0.8551	0.40024		0.72702	1.32804	0.84324	3.12983	4.25901	2.35284	0.80973	1.40109	1.31148		4.20449	0	1.90568	5.35405	0.64712	3.45365	0.39258	0.72008	5.11813	0.49552	11.7587		0.12504	0.21856	0.14931	0.83792	0.20875	0.08944		0.27487	0.4027	0.18899	0.97394	0.39708	0.15084	0.06431	-0.18028	-0.412706		-0.41271	0	1.90568	5.35405	0.64712	3.45365	0.39258	0.72008	5.11813	0.49552	11.7587
0.05933	0.46111	0.15517	0.27353	0.85028	0.38385		0.67755	1.33447	0.8933	3.04574	4.30961	2.12549	0.86912	1.38444	1.20535		2.2765	3.1514	1.99826	1.59714	1.46441	4.12479	1.29781	0	4.10958	1.15404	12.8283		0.19141	0.21103	0.19405	1.03277	0.15692	0.30156		0.30388	0.69515	0.04237	0.55875	0.29063	0.17781	0.07143	1.47914	-0.260661		-0.26066	3.1514	1.99826	1.59714	1.46441	4.12479	1.29781	0	4.10958	1.15404	12.8283
0.05933	0.46111	0.15517	0.27353	0.85413	0.32395		0.76246	1.38884	0.91626	2.94071	4.15454	2.191	0.94314	1.33682	1.21781		2.38162	1.18707	2.4953	0.48756	0.85627	3.75207	0.87311	0.08756	2.18838	0.65806	5.04469		0.08065	0.2176	0.31713	1.03866	0.13346	0.22538		0.17179	0.25654	0.07248	0.91356	0.37171	0.34537	-0.03555	0.65944	-0.178346		-0.17835	1.18707	2.4953	0.48756	0.85627	3.75207	0.87311	0.08756	2.18838	0.65806	5.04469
0.07841	0.49172	0.15517	0.33598	0.83626	0.30829		0.77384	1.5163	0.91626	2.67776	4.1914	2.20162	0.94314	1.3291	1.22194		5.08404	0.87021	1.26053	1.44601	3.03411	0.95333	0.55119	0.7392	0	2.06574	6.40166		0.04455	0.12056	0.34188	0.90936	0.06591	0.24999		0.25489	0.72349	0.09963	0.8646	0.33858	-0.01173	0.27097	0.61503	-0.24283		-0.24283	0.87021	1.26053	1.44601	3.03411	0.95333	0.55119	0.7392	0	2.06574	6.40166
0.07841	0.46814	0.15517	0.33598	0.88295	0.29059		0.77384	1.6049	0.88261	2.54812	4.352	2.26035	0.97158	1.21829	1.16328		5.68113	0.91125	1.25088	0.84238	0.9966	0.47042	0.80042	0.62437	0	2.45668	17.8011		0.15367	0.26514	0.42952	1.0209	0.1212	0.29868		0.27319	0.46749	0.08489	0.71056	0.42106	0.07764	0.18777	0.82335	-0.051245		-0.05125	0.91125	1.25088	0.84238	0.9966	0.47042	0.80042	0.62437	0	2.45668	17.8011
0.14785	0.4216	0.15517	0.33598	0.9796	0.29641		0.75031	1.6844	0.88261	2.21061	4.77124	2.44424	1.01771	1.12293	1.16328		0.59541	3.60599	0.75396	2.14709	2.66284	2.63272	7.35222	0.44352	0.96285	1.34073	4.55195		0.13646	0.22566	0.48926	1.01662	0.09971	0.33192		0.3186	0.69126	0.08936	0.75589	0.50153	0.13237	0.27692	0.93011	0.125136		0.12514	3.60599	0.75396	2.14709	2.66284	2.63272	7.35222	0.44352	0.96285	1.34073	4.55195
0.14785	0.44084	0.15517	0.32567	1.03876	0.28676		0.77619	1.82032	0.9439	2.12547	4.8058	2.51618	1.01771	1.07259	1.18033		2.48948	6.90202	0.76986	1.11951	1.68269	1.6469	1.31096	1.08819	3.41302	1.43097	3.52836		0.1356	0.24904	0.61412	0.97628	0.07422	0.24612		0.03401	0.84001	0.19653	0.69355	0.54791	0.11134	0.18667	0.68843	-0.03412		-0.03412	6.90202	0.76986	1.11951	1.68269	1.6469	1.31096	1.08819	3.41302	1.43097	3.52836
0.14785	0.44084	0.15517	0.32822	1.03179	0.26349		0.77619	1.83622	0.95812	2.06626	4.99256	2.50716	1.04989	1.18353	1.30957		3.02788	3.32674	1.99624	1.87169	2.40686	0.5447	6.47225	1.19936	0.68775	0.75246	9.51478		0.06018	0.18656	0.57253	0.89666	0.12221	0.24049		0.23653	0.61324	0.11367	0.77642	0.21024	0.26795	0.16381	1.19037	0.231947		0.23195	3.32674	1.99624	1.87169	2.40686	0.5447	6.47225	1.19936	0.68775	0.75246	9.51478
0.15298	0.43332	0.12637	0.32822	1.17365	0.26349		0.73044	1.77968	1.01858	2.00708	5.21689	2.50416	1.09861	1.10799	1.37988		0.86064	2.04586	0.38493	0.482	4.79447	3.04248	2.61044	1.06387	2.13316	0.24326	4.07318		0.00163	0.19179	0.57795	0.94981	0.51859	0.17014		0.26385	0.48517	0.17672	0.61143	0.30517	0.37999	0.47528	1.41786	0.0710738		0.07107	2.04586	0.38493	0.482	4.79447	3.04248	2.61044	1.06387	2.13316	0.24326	4.07318
0.16374	0.43332	0.1171	0.22753	1.14931	0.25195		0.70669	1.74857	1.12808	1.66594	5.27244	2.55951	1.25944	1.07129	1.36467		1.9576	3.74333	0.38493	0.75295	5.62276	3.37143	0.7563	2.06244	3.3993	2.34137	4.53664		0.0792	0.26782	0.52608	0.97381	0.68969	0.3921		0.65656	0.46985	0.23476	0.51924	0.374	0.28013	0.37017	1.16769	0.106737		0.10674	3.74333	0.38493	0.75295	5.62276	3.37143	0.7563	2.06244	3.3993	2.34137	4.53664
0.16785	0.37185	0.1171	0.26835	1.15513	0.30365		0.68976	1.70875	1.12808	1.6236	5.00311	2.55371	1.28219	1.03961	1.36467		3.69987	3.92419	2.38581	2.8579	0.94927	1.84223	0.12978	0.14784	1.67912	6.49693	4.3341		0.19694	0.25366	0.66534	0.89108	0.74216	0.18909		0.45004	0.65959	0.29876	0.39024	0.08421	0.25191	0.404	0.87301	0.0892865		0.08929	3.92419	2.38581	2.8579	0.94927	1.84223	0.12978	0.14784	1.67912	6.49693	4.3341
0.16785	0.34585	0.09414	0.26835	1.00927	0.29211		0.67701	1.68677	1.12808	1.6236	4.91327	2.66172	1.22877	1.01474	1.30748		1.2809	0.13166	1.62194	0.66771	2.63555	0.91972	11.1566	1.26912	3.16911	0.36489	1.32573		0.07921	0.20267	0.56968	0.90043	0.01666	0.27477		0.22549	0.61884	0.22655	0.48324	-0.12274	0.00428	0.47942	0.58309	-0.0407682		-0.04077	0.13166	1.62194	0.66771	2.63555	0.91972	11.1566	1.26912	3.16911	0.36489	1.32573
0.23102	0.31585	0.08297	0.26835	1.0164	0.29211		0.67766	1.67009	1.08929	1.62784	5.07715	2.66897	1.27422	0.9901	1.16416		2.87861	1.01229	0.51395	0.76217	0.52665	0.45392	10.4482	0.78636	4.79097	3.01445	2.13243		0.16633	0.2796	0.69946	0.96177	0.56081	0.2417		0.02017	0.44456	0.18437	0.39071	0.06449	0.01335	0.28527	0.31226	0.25918		0.25918	1.01229	0.51395	0.76217	0.52665	0.45392	10.4482	0.78636	4.79097	3.01445	2.13243
0.21851	0.36521	0.08297	0.26835	0.93323	0.30956		0.69515	1.72436	1.07942	1.45308	5.0068	2.71763	1.30364	0.98816	1.19929		0.72226	0	2.06777	0.9348	0.8388	0.82633	0.66125	3.7485	0.45184	3.07687	4.02777		0.09181	0.23073	0.64506	0.99788	0.52691	0.23192		0.11065	0.49551	0.29294	0.6103	0.07692	0.06313	0.1064	0.49338	0.134479		0.13448	0	2.06777	0.9348	0.8388	0.82633	0.66125	3.7485	0.45184	3.07687	4.02777
0.26311	0.40754	0.03539	0.26835	0.89648	0.36234		0.7114	1.76747	0.98209	1.367	4.94047	2.565	1.23557	0.96242	1.14033		1.8393	1.93999	0.6492	2.76287	0.66499	1.26478	0.6489	2.32305	0.5509	6.52547	7.90889		0.16383	0.16745	0.70367	0.93673	0.56457	0.14066		0.2491	0.53496	0.21792	0.66243	0.17308	0.01121	0.32118	1.26804	0.0183536		0.01835	1.93999	0.6492	2.76287	0.66499	1.26478	0.6489	2.32305	0.5509	6.52547	7.90889
0.26917	0.40754	0.03539	0.26835	0.87903	0.38075		0.7114	1.72868	0.8871	1.26175	4.82539	2.52053	1.21741	0.94852	1.14886		1.44451	1.2969	1.48528	1.8371	1.16048	0.86933	5.10353	1.66771	6.00941	0.97254	0.91189		0.12694	0.17485	0.70608	0.94817	0.62058	0.27956		0.18757	0.55639	0.27793	0.7459	0.02166	-0.03038	0.21217	1.33522	0.191902		0.1919	1.2969	1.48528	1.8371	1.16048	0.86933	5.10353	1.66771	6.00941	0.97254	0.91189
0.29739	0.42483	0	0.26835	0.86117	0.35748		0.7114	1.78533	0.90108	1.19978	4.76979	2.38402	1.20603	0.91134	0.98182		0.59541	1.39376	1.54185	2.12096	4.81703	1.02186	8.87161	0.72008	2.43159	1.43004	11.2454		0.17593	0.20855	0.7431	0.86457	0.76602	0.20796		0.12117	0.52367	0.42074	0.80324	0.25179	-0.03652	0.25567	-0.04443	0.0864595		0.08646	1.39376	1.54185	2.12096	4.81703	1.02186	8.87161	0.72008	2.43159	1.43004	11.2454
0.29739	0.4473	0	0.26094	0.60814	0.37314		0.66997	1.67968	0.84696	1.13636	4.56906	2.39674	1.17434	0.91134	1.00065		2.93139	0	0.75396	0.88277	1.13577	1.1748	4.6976	0	1.13136	3.17162	5.68969		0.09471	0.14122	0.68499	0.99365	0.85273	0.22881		0.4656	0.39241	0.11725	0.60052	0.02518	-0.05994	0.02815	0.5016	-0.01017		-0.01017	0	0.75396	0.88277	1.13577	1.1748	4.6976	0	1.13136	3.17162	5.68969
0.29739	0.4395	0	0.22302	0.60117	0.37023		0.73277	1.61402	0.81151	1.08381	4.48974	2.34339	1.17434	0.92897	1.00754		0.35631	1.99267	0.98215	0.26708	4.21249	1.87258	0	1.0153	0.81937	3.88474	5.77933		0.13733	0.22494	0.68871	0.9621	0.91924	0.18538		0.41921	0.41131	0.09966	0.99196	0.15626	0.09026	0.31612	0.20261	0.1872		0.1872	1.99267	0.98215	0.26708	4.21249	1.87258	0	1.0153	0.81937	3.88474	5.77933
0.29739	0.4395	0	0.24107	0.84197	0.37023		0.69107	1.65634	0.82152	1.09159	4.36001	2.15109	1.23479	0.9153	1.01883		4.05083	1.05249	1.74671	0.48756	1.45521	1.48491	6.82251	1.42828	2.44323	8.23097	4.26415		0.05258	0.23719	0.69123	0.85033	0.8284	0.21413		0.46406	0.41551	0.18903	0.75611	0.18879	0.06283	0.32203	0.39043	0.136816		0.13682	1.05249	1.74671	0.48756	1.45521	1.48491	6.82251	1.42828	2.44323	8.23097	4.26415
0.29739	0.4395	0	0.24107	0.906	0.36254		0.68458	1.72102	0.89073	1.09159	4.11713	2.06789	1.23479	0.86445	1.01883		4.34669	5.13853	2.37224	3.15083	6.02954	0.76298	1.17763	0.45371	0.36498	1.98208	1.45059		0.05514	0.23982	0.55163	0.87432	0.88441	0.19103		0.52773	0.30794	-0.00453	0.93759	0.76535	0.03479	0.13105	0.89763	0.100935		0.10093	5.13853	2.37224	3.15083	6.02954	0.76298	1.17763	0.45371	0.36498	1.98208	1.45059
0.26917	0.45507	0	0.24107	0.92245	0.37417		0.65787	1.68996	0.8853	1.1089	3.78172	2.01533	1.23856	0.84491	0.99513		1.05785	1.5529	0.37429	2.85747	11.5554	1.4809	0.6489	0.88364	0	8.01559	4.06062		0.06255	0.24659	0.58861	0.76298	0.75571	0.2372		0.24567	0.54094	0.04799	0.83197	0.20127	0.10458	0.17239	0.60498	0.243084		0.24308	1.5529	0.37429	2.85747	11.5554	1.4809	0.6489	0.88364	0	8.01559	4.06062
0.26917	0.45507	0.05024	0.24107	0.9744	0.31754		0.6664	1.7458	0.87116	1.09335	3.58396	2.09996	1.26683	0.96631	1.05762		0.425	0.75965	1.12288	1.73852	0.99539	0.97623	4.92463	0	3.8276	2.76657	3.28848		0.08011	0.16492	0.86045	0.72632	-0.10235	0.41014		0.25684	0.248	0.12257	0.28701	0.02303	0.12654	-0.03734	0.58377	0.0500907		0.05009	0.75965	1.12288	1.73852	0.99539	0.97623	4.92463	0	3.8276	2.76657	3.28848
0.26917	0.45507	0.05024	0.24107	1.01583	0.26817		0.62899	1.8494	0.76632	0.97314	4.08722	1.88964	1.26683	0.91776	1.09989		4.86741	2.41004	1.26053	4.25386	3.34834	4.84763	0	1.38421	1.42225	5.46401	1.61409		0.11183	0.28547	0.67947	0.7645	0.06164	0.22806		0.43284	0.47261	-0.05482	0.70169	0.41986	0.06876	-0.02643	0.28275	-0.25464		-0.25464	2.41004	1.26053	4.25386	3.34834	4.84763	0	1.38421	1.42225	5.46401	1.61409
0.26917	0.45507	0.07184	0.22302	1.0076	0.26817		0.518	1.91278	0.79748	0.95924	4.16758	1.86918	1.27458	0.88736	1.12837		2.79072	2.24964	0.15376	0.28269	11.3618	4.81778	1.94671	0.6129	0.59561	1.71317	1.9871		0.05185	0.23953	0.70371	0.67758	0.09612	0.65474		0.38238	0.41567	-0.01946	0.58343	0.54365	0.06989	0.55525	0.24778	0.00980557		0.00981	2.24964	0.15376	0.28269	11.3618	4.81778	1.94671	0.6129	0.59561	1.71317	1.9871
0.26917	0.45507	0.07184	0.22302	1.0153	0.35385		0.45803	1.91627	0.79748	0.94779	3.71325	2.00694	1.18392	0.90121	1.08554		2.89921	1.31977	1.24765	1.47631	0.97067	0.37053	2.54858	1.05896	7.2166	2.81177	3.79355		0.13112	0.15049	0.61934	0.86368	-0.07884	0.45633		0.36372	0.46795	0.0067	0.11975	0.44654	-0.16585	0.61758	0.24615	-0.112204		-0.1122	1.31977	1.24765	1.47631	0.97067	0.37053	2.54858	1.05896	7.2166	2.81177	3.79355
0.26917	0.4372	0.07184	0.22302	1.06656	0.35385		0.41987	1.97765	0.85847	0.94671	3.6606	1.9612	1.1771	0.86638	1.06337		2.01226	2.74049	0.38493	4.4906	2.83841	1.60821	2.60294	1.767	2.07509	2.01537	3.37463		-0.06334	0.1058	0.61065	0.7827	0.17079	0.40056		0.40332	0.48762	0.00947	0.51855	0.60448	0.24649	0.87975	0.10079	0.185901		0.1859	2.74049	0.38493	4.4906	2.83841	1.60821	2.60294	1.767	2.07509	2.01537	3.37463
0.26917	0.4372	0.07184	0.25809	1.24833	0.41048		0.46561	1.9652	0.83403	1.00109	3.31439	1.94651	1.19333	0.8845	1.06609		0.84458	0.69086	2.1286	3.98553	4.84752	0.76298	3.32239	0	0.81937	1.13465	9.38497		0.0465	0.15761	0.65116	0.98404	0.05707	0.31225		0.3865	0.36714	0.01485	0.27831	0.21108	0.65317	0.47203	0.2696	0.0462254		0.04623	0.69086	2.1286	3.98553	4.84752	0.76298	3.32239	0	0.81937	1.13465	9.38497
0.26917	0.39784	0.07184	0.25809	1.38298	0.37394		0.4713	2.04167	0.83403	1.06786	3.18312	1.93168	1.14577	0.84154	1.06609		2.447	2.40189	1.27644	0.95298	4.1385	0.71641	3.57913	0.99683	1.86261	1.09659	1.47684		-0.06268	0.15847	0.64709	0.81799	0.08469	0.34883		0.15122	0.41343	0.011	-0.13741	-0.24717	0.56901	0.66277	0.20125	-0.0157799		-0.01578	2.40189	1.27644	0.95298	4.1385	0.71641	3.57913	0.99683	1.86261	1.09659	1.47684
0.26917	0.32641	0.07184	0.25369	1.53093	0.51016		0.49183	2.03726	0.80025	1.12268	3.19499	1.96435	1.39177	0.84693	1.07738		5.1799	3.40237	2.87521	4.04426	4.43847	1.3707	8.35509	0.70925	2.1171	2.30808	5.39496		-0.10063	0.19969	0.62279	0.90742	0.44845	0.3601		0.1279	0.32549	0.04371	0.78854	0.07686	0.57511	0.64783	0.11311	0.090471		0.09047	3.40237	2.87521	4.04426	4.43847	1.3707	8.35509	0.70925	2.1171	2.30808	5.39496
0.2659	0.3806	0.07184	0.25025	1.97982	0.63385		0.49944	2.13947	0.79599	1.1435	3.26456	2.0765	1.53572	0.77226	1.16315		2.25179	2.65018	0.79565	0.38542	2.38663	1.90746	1.06498	0.47649	2.30415	4.86732	5.9529		-0.15824	0.25018	0.55083	0.90449	0.64017	0.62754		0.10342	0.3794	0.004	0.55769	0.035	0.55286	0.31927	-0.15775	0.0904351		0.09044	2.65018	0.79565	0.38542	2.38663	1.90746	1.06498	0.47649	2.30415	4.86732	5.9529
0.27196	0.39705	0.07184	0.25025	2.0851	0.7013		0.43876	2.15937	0.77303	1.11204	3.31504	2.24373	1.479	0.78946	1.15922		2.49419	3.18088	1.88008	2.10664	1.62407	1.87258	1.45468	1.41173	8.18204	1.58301	7.39785		-0.09188	0.16012	0.64136	0.88674	0.61373	0.59634		0.06028	0.30961	-0.01519	0.82886	0.01045	0.61986	0.39977	0.18007	0.018484		0.01848	3.18088	1.88008	2.10664	1.62407	1.87258	1.45468	1.41173	8.18204	1.58301	7.39785
0.25544	0.38091	0.07184	0.18779	2.13801	0.83994		0.468	2.04218	0.77303	1.06389	3.47945	2.25502	1.53571	0.81668	1.16712		1.48851	2.41708	0	1.00554	3.01759	0.61755	7.40481	1.0153	1.42225	4.7697	2.42805		-0.17608	0.08795	0.73166	0.90516	0.27366	0.54842		-0.02089	0.2443	0.07968	0.12324	0.64165	0.75891	0.63531	0.12548	-0.089097		-0.0891	2.41708	0	1.00554	3.01759	0.61755	7.40481	1.0153	1.42225	4.7697	2.42805
0.25544	0.48595	0.07184	0.18779	2.14709	0.87193		0.468	1.94886	0.77303	1.12641	3.21092	2.23689	1.51953	0.90962	1.19226		4.05083	0.8562	1.12647	1.60976	0.9966	0.36313	4.63205	0.83815	0.48532	0.09401	1.26686		-0.1054	0.23108	0.57696	0.85149	-0.07135	0.37317		0.18619	0.14428	0.00804	0.79259	0.10448	0.72065	0.23074	0.04077	0.107886		0.10789	0.8562	1.12647	1.60976	0.9966	0.36313	4.63205	0.83815	0.48532	0.09401	1.26686
0.186	0.51181	0.07184	0.20498	2.05043	0.98028		0.468	1.97309	0.81412	1.21465	2.82191	2.06211	1.48755	1.00212	1.19226		3.78642	0	3.30431	0.13354	3.72589	0	1.11611	3.80866	1.54859	6.1125	1.00313		-0.04076	0.24395	0.56863	1.02542	-0.14337	0.45685		0.11782	0.18793	0.07948	0.14233	0.37972	0.37384	0.21872	-0.11883	0.120961		0.12096	0	3.30431	0.13354	3.72589	0	1.11611	3.80866	1.54859	6.1125	1.00313
0.186	0.50221	0.07184	0.19811	1.97733	1.03199		0.46513	1.88523	0.75283	1.33266	2.95323	1.90517	1.52387	1.01292	1.1892		2.71827	2.27896	4.33614	0.09263	8.28571	2.47022	1.33151	2.46986	0.38743	1.67879	0.68301		0.04582	0.22401	0.5269	1.11495	-0.21253	0.45741		0.02885	0.21476	-0.10344	0.37282	0.30188	0.48469	0.20671	0.77083	0.0815077		0.08151	2.27896	4.33614	0.09263	8.28571	2.47022	1.33151	2.46986	0.38743	1.67879	0.68301
0.18857	0.50221	0.07184	0.14398	2.02385	1.03199		0.48598	2.04265	0.73861	1.41895	2.81948	1.8915	1.5827	0.97772	1.05996		0.65077	1.23441	0.15376	1.54024	3.42506	5.6931	4.52521	3.51569	1.00056	1.38977	0.45161		0.00621	0.15614	0.50645	0.92909	-0.17667	0.46579		-0.02464	0.12173	0.13853	0.45234	0.61847	0.51066	0.09472	0.2863	-0.236155		-0.23615	1.23441	0.15376	1.54024	3.42506	5.6931	4.52521	3.51569	1.00056	1.38977	0.45161
0.1995	0.49067	0.07184	0.14398	1.8411	1.04363		0.44836	2.06002	0.67815	1.34798	2.66661	1.90754	1.5877	0.95431	0.98965		3.66293	0.54747	6.74795	0.95298	7.67298	0.29905	1.06182	2.32349	2.04253	0.36489	0.2199		0.08122	0.23093	0.55028	0.90553	-0.23632	0.38901		0.04062	0.24614	0.08146	0.3487	0.40567	0.48149	0.11913	0.5471	-0.393376		-0.39338	0.54747	6.74795	0.95298	7.67298	0.29905	1.06182	2.32349	2.04253	0.36489	0.2199
0.18874	0.51393	0.07184	0.12855	1.73167	1.07072		0.49541	2.11585	0.58495	1.3473	3.1711	2.09367	1.51537	1.01453	0.93001		3.14848	0.37983	2.6268	2.70109	4.20275	6.92197	0.27788	2.77275	2.32459	5.06118	0.73842		-0.07281	0.13038	0.52614	0.88982	-0.16126	0.44825		0.10176	0.23101	0.05142	0.35348	0.31498	0.41285	0.25088	0.09883	-0.367307		-0.36731	0.37983	2.6268	2.70109	4.20275	6.92197	0.27788	2.77275	2.32459	5.06118	0.73842
0.18463	0.52557	0.07184	0.08773	1.76075	1.07674		0.50057	2.0809	0.58495	1.36879	3.61493	2.37779	1.57654	1.06849	0.93001		1.2359	1.13346	2.25295	4.00734	1.47607	0.94084	0.09263	0.86527	1.69704	3.38247	0.75235		-0.02026	0.19365	0.59842	1.02207	-0.17293	-0.01852		-0.03674	0.30614	-0.08884	0.62371	0.30899	0.00317	0.54114	0.21911	-0.00516521		-0.00517	1.13346	2.25295	4.00734	1.47607	0.94084	0.09263	0.86527	1.69704	3.38247	0.75235
0.22399	0.52224	0.07184	0.08773	1.76075	1.10608		0.59954	2.24064	0.61669	1.43849	3.9278	2.30881	1.50397	1.08545	0.86752		2.24127	3.56475	0.75396	0.82239	4.15655	3.37899	5.27001	1.53078	2.13316	1.86151	0.75235		-0.01454	0.26599	0.49535	0.97162	-0.09392	0.17038		-0.05324	0.27687	0.0119	0.5251	0.16701	0.2723	0.42646	0.44995	0.0453727		0.04537	3.56475	0.75396	0.82239	4.15655	3.37899	5.27001	1.53078	2.13316	1.86151	0.75235
0.16339	0.51933	0.07184	0.10492	1.75624	1.14841		0.63329	2.24181	0.58357	1.38753	3.8894	2.26693	1.40578	1.0359	0.86752		2.33749	2.17656	2.1286	3.00863	7.0038	0.52635	0.22619	1.08819	0.74689	0.48652	1.63063		-0.14717	0.26048	0.61256	0.91554	-0.17852	0.27562		-0.05305	0.22911	0.10624	0.25621	0.27298	0.60232	0.49782	0.28054	-0.0240235		-0.02402	2.17656	2.1286	3.00863	7.0038	0.52635	0.22619	1.08819	0.74689	0.48652	1.63063
0.21082	0.46997	0.07184	0.10492	1.80914	1.14741		0.68537	2.16224	0.54027	1.42672	4.01835	2.43791	1.37636	1.05092	0.82773		4.43928	3.04358	1.25088	1.87189	2.18144	1.83239	4.51376	3.4146	1.65899	4.95633	3.22584		-0.08171	0.07776	0.50404	1.12792	-0.17231	0.43673		0.09884	0.23218	0.04406	0.14006	0.45097	0.68903	0.30058	0.26985	0.170189		0.17019	3.04358	1.25088	1.87189	2.18144	1.83239	4.51376	3.4146	1.65899	4.95633	3.22584
0.16622	0.47154	0.07184	0.10492	1.81397	1.11843		0.77627	2.26807	0.5441	1.47729	4.13255	2.53063	1.39371	1.05092	0.80975		2.42181	3.80923	0.99812	0.3083	4.84742	0.56414	3.42965	1.00074	0.51344	8.92745	4.2129		-0.01029	0.11214	0.54378	1.05001	-0.23573	0.33915		0.15814	0.12584	0.04316	0.12902	0.32822	0.35641	-0.29153	0.38752	0.194963		0.19496	3.80923	0.99812	0.3083	4.84742	0.56414	3.42965	1.00074	0.51344	8.92745	4.2129
0.16016	0.49622	0.07184	0.137	1.84257	1.0871		0.81051	2.33537	0.56885	1.45903	4.31303	2.54049	1.39371	1.05863	0.80122		2.44902	5.91461	0.41521	1.77515	2.38963	0.24702	4.30501	0.99216	1.16229	1.3395	2.12542		-0.08279	0.16716	0.60324	1.01991	-0.12123	0.25703		0.26898	0.0579	0.05004	0.71112	0.49723	0.50487	0.54804	0.49569	0.118062		0.11806	5.91461	0.41521	1.77515	2.38963	0.24702	4.30501	0.99216	1.16229	1.3395	2.12542
0.13195	0.48083	0.07184	0.13975	1.86243	1.13364		0.86498	2.30965	0.59302	1.32761	4.42038	2.69592	1.46423	1.03522	0.80122		1.42525	0.27868	0	1.38587	1.18495	0.98809	3.60644	1.99367	0.51877	1.67184	0.82252		0.05452	0.22821	0.55596	1.14525	-0.08801	0.13713		0.22491	0.10695	0.08363	0.54031	0.15331	0.29465	0.06363	0.30987	0.20409		0.20409	0.27868	0	1.38587	1.18495	0.98809	3.60644	1.99367	0.51877	1.67184	0.82252
0.13195	0.46098	0.07184	0.13975	1.86243	1.14125		0.93621	2.35867	0.59125	1.24888	4.53899	2.67978	1.47066	1.0589	0.70677		0.25618	1.23441	0.37429	1.36562	2.91025	0	2.44665	2.54789	2.76754	3.17558	1.49436		-0.02295	0.22749	0.59821	1.28304	-0.194	0.1783		0.10452	-0.02808	0.05353	0.35635	0.34951	0.74491	0.12867	-0.01188	0.104498		0.1045	1.23441	0.37429	1.36562	2.91025	0	2.44665	2.54789	2.76754	3.17558	1.49436
0.15247	0.46424	0.08102	0.13975	1.87697	1.15418		0.9583	2.37639	0.59125	1.21202	4.84864	2.89426	1.49594	1.10228	0.67473		6.30366	0.82783	0.63026	2.5698	3.24161	2.47189	1.01329	0.25382	2.40983	0.89604	5.42696		-0.01592	0.1935	0.50235	1.27583	-0.08358	0.17339		0.37506	0.06188	0.10007	0.65539	0.00998	-0.02717	0.12022	-0.09922	0.148328		0.14833	0.82783	0.63026	2.5698	3.24161	2.47189	1.01329	0.25382	2.40983	0.89604	5.42696
0.15247	0.49995	0.0902	0.12169	1.85139	1.16922		1.0624	2.6354	0.54634	1.18874	5.33781	2.99406	1.45151	1.14155	0.66344		2.13621	1.60147	0.49906	5.49434	9.69476	0.36769	2.69931	3.48187	0.58316	0.48652	5.92782		0.00264	0.1994	0.53978	1.23777	-0.17083	0.36951		0.30299	0.16079	0.0342	-0.06257	0.42793	-0.06915	-0.25963	0.85086	0.0511591		0.05116	1.60147	0.49906	5.49434	9.69476	0.36769	2.69931	3.48187	0.58316	0.48652	5.92782
0.15247	0.49995	0.15896	0.12169	1.87528	1.16922		1.04201	2.53262	0.51831	1.18874	5.38139	3.10123	1.45151	1.10475	0.66344		0	3.90225	0.67958	0	1.0341	0	3.24423	0.7392	1.49378	2.68813	4.78106		-0.02288	0.27201	0.59066	1.16083	-0.13386	0.37443		0.33568	-0.03335	0.01951	0.45654	0.14024	-0.01754	-0.19422	0.11692	-0.0974249		-0.09742	3.90225	0.67958	0	1.0341	0	3.24423	0.7392	1.49378	2.68813	4.78106
0.15247	0.50049	0.17273	0.12169	2.0339	1.15759		1.0557	2.57293	0.52845	1.13474	5.70648	3.04589	1.88808	1.15276	0.59272		1.36967	1.18707	0.41521	1.52441	6.79708	4.44732	1.28707	4.31117	0.30123	3.62416	4.15673		-0.03629	0.1407	0.59601	1.24798	-0.10276	0.22975		0.22077	0.1283	0.0961	0.25167	0.38231	0.37305	-0.08586	-0.14592	-0.111355		-0.11135	1.18707	0.41521	1.52441	6.79708	4.44732	1.28707	4.31117	0.30123	3.62416	4.15673
0.17299	0.50049	0.13389	0.12169	2.12819	1.19297		1.10192	2.61318	0.49823	1.12281	5.86658	3.02057	2.07431	0.99766	0.55327		1.42455	0.59354	1.99826	5.76192	1.64838	0.88344	4.63142	3.20533	0.09217	0.61537	2.56511		-0.06314	0.14804	0.57674	1.26049	-0.171	0.16033		0.33262	0.22707	0.11748	0.08874	0.57715	0.38254	0.2553	0.39829	-0.0138625		-0.01386	0.59354	1.99826	5.76192	1.64838	0.88344	4.63142	3.20533	0.09217	0.61537	2.56511
0.21454	0.50049	0.13848	0.12169	2.11385	1.26106		1.12943	2.47654	0.49823	1.10355	5.37638	3.27759	2.09161	1.04937	0.53316		0.12038	1.65993	1.12288	1.87189	0.99949	2.10165	1.22677	1.41849	3.16966	0.12163	2.8759		0.29622	0.1781	0.56871	1.09289	-0.12146	0.17509		-0.13308	0.09785	0.13761	0.31325	0.24276	0.41177	0.11535	0.40533	0.137686		0.13769	1.65993	1.12288	1.87189	0.99949	2.10165	1.22677	1.41849	3.16966	0.12163	2.8759
0.24456	0.50049	0.12048	0.12169	2.18155	1.27332		1.26919	2.64107	0.45525	1.10355	5.35528	3.62945	2.13302	1.03487	0.48119		7.89468	4.05212	0.37429	0.97513	4.25601	3.67383	0.15944	0.64707	2.13316	1.21993	1.83412		-0.01876	0.18292	0.56468	1.26725	0.41491	0.16211		0.29388	-0.00985	0.10654	0.36396	0.4008	0.4229	0.26328	0.02916	0.1384		0.1384	4.05212	0.37429	0.97513	4.25601	3.67383	0.15944	0.64707	2.13316	1.21993	1.83412
0.24456	0.5506	0.13128	0.12169	2.21629	1.16995		1.26998	2.71224	0.50278	1.10355	5.32235	3.82837	2.19843	1.02331	0.45816		3.10594	3.82351	2.74483	6.05844	4.7342	1.0527	0.79722	4.74129	0.95272	0.85141	4.42935		0.009	0.21274	0.66664	1.19817	0.13981	0.126		0.1994	0.02033	0.08524	0.71691	0.23135	0.46695	0.06322	0.31464	-0.0365415		-0.03654	3.82351	2.74483	6.05844	4.7342	1.0527	0.79722	4.74129	0.95272	0.85141	4.42935
0.24456	0.57441	0.15154	0.12169	2.16341	1.2885		1.26998	2.65078	0.44178	1.07123	5.30156	3.96806	2.26426	0.98844	0.67577		2.01226	0.75097	0.15376	2.59355	2.52857	2.02764	2.79998	1.1098	1.45976	0.89691	1.91037		0.03657	0.21731	0.41209	1.09967	-0.01106	0.23195		0.14707	0.10299	0.0944	0.57855	-0.15947	0.50072	0.09817	0.12601	-0.00305025		-0.00305	0.75097	0.15376	2.59355	2.52857	2.02764	2.79998	1.1098	1.45976	0.89691	1.91037
0.24456	0.57441	0.15154	0.08662	2.00473	1.29125		1.30815	2.74608	0.44458	1.01685	5.28465	4.04128	2.33848	0.95453	0.60673		0.74068	0.65831	2.19591	4.64283	2.72679	2.96565	1.38325	1.69538	5.88909	0.63655	2.98987		0.15302	0.17952	0.50214	1.26882	0.000676444	0.24714		0.00529	0.22924	0.28431	0.85989	0.34226	0.19103	0.11625	0.24082	0.0418633		0.04186	0.65831	2.19591	4.64283	2.72679	2.96565	1.38325	1.69538	5.88909	0.63655	2.98987
0.24456	0.56832	0.18505	0.08662	1.91635	1.39235		1.34812	2.81254	0.45017	0.93082	5.15651	4.31344	2.41527	1.02551	0.67081		0.425	4.33491	0.63026	3.49322	5.12874	4.73624	5.57686	0.77633	3.3993	8.07904	1.61432		0.02445	0.06237	0.50616	0.94809	-0.11719	0.08718		-0.03683	0.31	0.23581	0.30312	-0.01706	0.44771	0.22329	0.10401	-0.131172		-0.13117	4.33491	0.63026	3.49322	5.12874	4.73624	5.57686	0.77633	3.3993	8.07904	1.61432
0.24456	0.56832	0.20801	0.08662	1.82478	1.32169		1.32759	2.85773	0.5173	0.99507	5.05011	4.26826	2.26883	0.98961	0.70447		0.40135	0.56307	0.94443	2.40376	3.47263	1.78774	0.57071	1.19444	2.39631	9.88968	1.11251		-0.00366	0.27371	0.68399	1.09445	-0.06135	0.13225		0.22994	0.09865	0.19486	0.63919	0.00828	0.0905	0.19396	-0.03987	0.255176		0.25518	0.56307	0.94443	2.40376	3.47263	1.78774	0.57071	1.19444	2.39631	9.88968	1.11251
0.29921	0.51413	0.24415	0.08662	1.42725	1.4234		1.37074	2.74909	0.50515	1.07719	4.91205	4.19112	2.24439	1.06583	0.61869		0	8.56719	3.04251	1.06926	3.43241	0.62419	5.2486	2.62275	2.78798	2.70723	3.99549		0.02825	0.17548	0.54687	1.15137	-0.06025	0.41116		0.24029	0.19237	-0.000106735	0.23821	-0.17918	0.20768	0.23419	0.15559	0.218498		0.2185	8.56719	3.04251	1.06926	3.43241	0.62419	5.2486	2.62275	2.78798	2.70723	3.99549
0.30551	0.49768	0.25089	0.08662	1.33668	1.42397		1.36199	2.67482	0.55297	1.3128	4.83104	4.00403	2.23325	1.05514	0.63006		0.4815	4.23894	2.13807	3.37806	2.9898	2.4148	5.47114	0.42358	3.64498	0.76863	0.91189		-0.06285	0.16036	0.49717	1.19944	0.08881	0.49595		0.27913	0.13491	0.00674	0.45998	0.06508	0.38139	0.42559	0.227	0.316915		0.31691	4.23894	2.13807	3.37806	2.9898	2.4148	5.47114	0.42358	3.64498	0.76863	0.91189
0.30706	0.49825	0.27843	0.08662	1.34542	1.41531		1.44326	2.66456	0.55297	1.28751	4.76695	3.98424	2.22421	0.98435	0.59295		0	2.82857	2.15125	0.81261	6.39805	1.09638	1.10237	2.17638	1.19122	0.30714	0.27097		0.35366	0.14502	0.59144	0.99784	0.1035	0.38379		0.40557	0.07514	0.19528	0.43456	0.5099	-0.29249	-0.03203	0.19822	0.330721		0.33072	2.82857	2.15125	0.81261	6.39805	1.09638	1.10237	2.17638	1.19122	0.30714	0.27097
0.434	0.39321	0.27843	0.08662	1.28965	1.46804		1.53096	2.66624	0.55297	1.19977	4.70626	3.98772	2.19204	0.89141	0.57065		0.4815	0	3.5038	0.70124	1.0671	0	3.13586	3.24536	2.05441	0.57702	0.37618		0.82641	0.16572	0.51814	1.02847	0.30209	0.22669		0.52158	0.09972	0.13806	0.12211	0.13928	0.00133	0.08056	-0.29417	0.329739		0.32974	0	3.5038	0.70124	1.0671	0	3.13586	3.24536	2.05441	0.57702	0.37618
0.46045	0.41008	0.27843	0.06943	1.29929	1.40398		1.57662	2.58059	0.51189	1.06271	4.60961	4.1372	2.18358	0.91656	0.62381		2.66278	2.2252	1.39725	0.482	2.07065	2.87491	1.57032	7.2078	3.02845	0.22393	6.99635		0.04794	0.2264	0.65589	1.08685	0.04166	0.1814		0.57606	0.17241	0.12403	0.60883	0.13987	0.08102	0.00234	0.1927	0.253576		0.25358	2.2252	1.39725	0.482	2.07065	2.87491	1.57032	7.2078	3.02845	0.22393	6.99635
0.50662	0.91349	0.31457	0.06943	1.29929	1.38288		1.61684	2.53253	0.51189	0.94471	4.47266	4.16608	2.32126	0.90631	0.61912		5.47512	1.91613	2.871	1.15043	1.45672	2.24671	3.49014	7.78567	1.31358	0.61428	1.19635		0.03508	0.23201	0.22971	0.94758	0.15552	0.25196		0.61905	0.25139	0.03542	0.40266	0.45372	0.28528	0.06683	0.37723	0.244143		0.24414	1.91613	2.871	1.15043	1.45672	2.24671	3.49014	7.78567	1.31358	0.61428	1.19635
0.55023	0.92888	0.32131	0.06943	1.29931	1.43324		1.68992	2.39272	0.57311	0.86915	4.46286	4.12311	2.44355	0.83336	0.61912		1.45509	1.92065	6.16674	0.37051	3.08678	0.65878	2.38152	2.36543	2.38245	0.12163	1.66965		-0.00674	0.08818	0.31149	1.09603	0.09087	0.12803		0.45447	0.25155	0.00659	0.19375	0.10462	0.15539	-0.03733	0.5965	0.250818		0.25082	1.92065	6.16674	0.37051	3.08678	0.65878	2.38152	2.36543	2.38245	0.12163	1.66965
0.56062	1.07523	0.32701	0.06943	1.36051	1.53401		1.70171	2.33077	0.57311	0.92958	4.44773	4.16752	2.3926	0.83772	0.65544		0.14885	2.93678	2.37224	1.23321	1.73468	0.45986	2.48034	1.62268	0.8785	0.92141	1.81265		-0.15435	0.23168	0.36015	1.11347	0.06382	0.13019		0.31153	0.3024	0.00139	0.34026	0.41861	0.3032	0.13767	0.43758	0.172034		0.17203	2.93678	2.37224	1.23321	1.73468	0.45986	2.48034	1.62268	0.8785	0.92141	1.81265
0.58371	1.07793	0.32986	0.05202	1.92407	1.55167		1.729	2.27968	0.55682	0.9364	3.95836	3.94052	2.38453	0.77197	0.69086		0.40135	3.22676	1.74902	0.87538	1.03458	0.86903	4.0376	3.89051	2.23916	0.18802	9.61747		0.01725	0.14393	0.52569	1.15349	-0.24223	0.1408		0.3888	0.15654	0.0235	0.56813	0.52917	0.05613	0.11728	-0.05557	-0.00152305		-0.00152	3.22676	1.74902	0.87538	1.03458	0.86903	4.0376	3.89051	2.23916	0.18802	9.61747
0.58371	1.12142	0.33346	0.05202	1.97932	1.54406		1.72481	2.28159	0.65299	0.96506	3.65498	3.66674	2.40927	0.71521	0.69086		2.90094	4.15559	0.75396	1.32399	3.02967	3.92123	0.43117	2.47157	1.65271	1.69217	3.14649		0.02652	0.19939	0.44015	1.03476	0.2938	0.17778		0.2834	0.33216	0.02845	0.02279	1.12009	0.41413	-0.29325	-0.0027	-0.191802		-0.1918	4.15559	0.75396	1.32399	3.02967	3.92123	0.43117	2.47157	1.65271	1.69217	3.14649
0.54435	1.16318	0.33346	0.06852	2.01209	1.56234		1.74742	2.13869	0.6461	0.90756	3.44946	3.63455	2.66822	0.71222	0.69086		0.74318	0.93952	5.12246	0.18525	2.56437	1.49524	1.07479	1.495	0.71473	4.80064	2.6997		0.03939	0.14683	1.02721	1.2173	-0.1125	0.28855		0.23283	0.3017	0.01907	0.57915	0.62925	-0.21834	-0.03717	0.29732	-0.107578		-0.10758	0.93952	5.12246	0.18525	2.56437	1.49524	1.07479	1.495	0.71473	4.80064	2.6997
0.67027	1.25368	0.33346	0.08095	1.99302	1.55476		1.70592	2.13438	0.72158	0.90061	3.40583	3.6191	2.77493	0.72836	0.69086		1.15369	5.43198	0.99812	0	0.26332	2.3521	2.73168	3.97823	4.29731	4.59206	4.79061		-0.03554	0.1645	0.27112	1.06382	-0.13053	0.54368		0.2543	0.25131	0.04695	0.34003	0.39129	0.18542	-0.00567	0.1106	0.0324497		0.03245	5.43198	0.99812	0	0.26332	2.3521	2.73168	3.97823	4.29731	4.59206	4.79061
0.70227	1.28062	0.33346	0.08095	1.99246	1.53831		1.72462	2.15394	0.80618	0.9528	3.10663	3.36258	2.83505	0.69832	0.69086		0.76854	5.04815	0.75396	0.662	1.0904	2.00105	7.02304	1.1939	3.6162	2.76934	3.36001		-0.03141	0.17963	0.1641	0.9752	0.0659	0.49617		0.12524	0.31295	0.03665	0.38671	0.09254	0.36917	-0.06558	0.1187	0.0842807		0.08428	5.04815	0.75396	0.662	1.0904	2.00105	7.02304	1.1939	3.6162	2.76934	3.36001
0.7074	1.27326	0.33631	0.08095	2.04883	1.48695		1.63616	2.1306	0.86713	0.9884	3.04261	3.30918	3.07196	0.72542	0.63173		2.90849	0.83169	4.05668	1.3958	9.21822	0.61755	3.99981	3.76717	4.08696	1.52369	4.63025		-0.01777	0.19072	0.45357	1.082	0.13373	-0.07375		0.21062	0.25994	0.0469	-0.09812	0.31586	0.34862	-0.11186	0.34296	0.33381		0.33381	0.83169	4.05668	1.3958	9.21822	0.61755	3.99981	3.76717	4.08696	1.52369	4.63025
0.7591	1.25439	0.33631	0.04887	2.05512	1.48695		1.68661	2.03816	0.85685	0.9915	3.08238	3.36311	3.26759	0.69596	0.63173		3.04949	1.27742	0.29706	1.75265	5.06306	1.31756	3.61855	1.15804	1.66326	5.35853	6.14242		-0.02733	-0.0156	0.2913	1.15721	0.00772	0.30008		0.00648	0.42875	0.26714	0.67093	0.59864	0.3806	-0.28171	0.13388	0.102962		0.10296	1.27742	0.29706	1.75265	5.06306	1.31756	3.61855	1.15804	1.66326	5.35853	6.14242
0.83535	1.25851	0.33631	0.04612	2.02022	1.4404		1.67212	2.09441	0.8047	1.04901	3.27013	3.17375	3.23699	0.7813	0.63173		1.48136	4.92719	2.24577	0	4.60833	0.80493	2.45354	5.50449	0.09217	3.48684	0.98274		0.000356552	0.09293	0.33621	1.13326	0.08782	0.27079		0.09789	0.35029	0.15899	0.87393	0.57117	0.10214	0.23334	0.41153	0.138225		0.13823	4.92719	2.24577	0	4.60833	0.80493	2.45354	5.50449	0.09217	3.48684	0.98274
0.85791	1.23944	0.33631	0.04612	2.03767	1.45177		1.66925	2.02732	0.78574	1.07673	3.15776	3.17375	3.22105	0.77482	0.63173		0.37159	5.06143	2.37734	1.6255	2.68443	1.36734	1.66728	0.36993	0.65607	5.17623	5.92782		-0.00192	0.20716	0.46243	1.2468	0.0405	0.37251		0.10087	0.32128	0.19839	0.90345	-0.06548	0.47029	0.03788	0.16536	0.310633		0.31063	5.06143	2.37734	1.6255	2.68443	1.36734	1.66728	0.36993	0.65607	5.17623	5.92782
0.93373	1.236	0.32712	0.04612	2.02313	1.43884		1.6345	1.96832	0.86786	1.23635	3.0913	2.94342	3.23228	0.7166	0.70161		3.2959	0.91244	2.35803	4.05915	5.60924	2.44598	8.16088	6.12831	0.68775	1.67184	0.26655		0.23011	0.12707	0.54616	1.27518	0.04901	0.18902		-0.005	0.32638	0.07227	0.82279	0.15108	0.22698	0.05268	0.14622	0.189816		0.18982	0.91244	2.35803	4.05915	5.60924	2.44598	8.16088	6.12831	0.68775	1.67184	0.26655
1.06484	1.22923	0.31794	0.04612	1.81081	1.52385		1.57323	1.87091	0.99295	1.29743	2.86043	2.83698	3.32749	0.70879	0.70627		3.4673	3.50705	3.07945	2.66164	11.2244	0	2.02658	5.0753	0.73733	0.56235	1.0911		0.11116	0.01243	0.51072	1.06517	0.089	0.38752		0.11994	0.31941	0.05171	0.51081	0.71032	0.45356	-0.06443	-0.0604	0.164335		0.16433	3.50705	3.07945	2.66164	11.2244	0	2.02658	5.0753	0.73733	0.56235	1.0911
1.11102	1.24568	0.24919	0.04612	1.86426	1.54766		1.55455	2.00019	1.03064	1.34034	2.81685	2.87742	3.41028	0.70879	0.70912		2.05722	8.51154	1.6613	0.53417	8.2957	2.29093	7.62306	1.41849	2.87941	1.41537	4.38964		0.40533	0.19371	0.68318	1.11971	0.12166	0.31368		0.14183	0.37401	0.0146	0.74711	0.89703	0.26696	0.02965	0.0571	0.748181		0.74818	8.51154	1.6613	0.53417	8.2957	2.29093	7.62306	1.41849	2.87941	1.41537	4.38964
1.19193	1.23351	0.23541	0.04612	1.74405	1.54766		1.56889	1.98567	1.05559	1.34034	2.54642	3.00843	3.01133	0.72542	0.71939		3.72965	5.17076	3.92861	2.38575	4.33088	1.02186	2.45354	1.1939	1.84967	0.70159	5.62242		0.19588	0.05394	0.6736	1.04214	0.00411	0.36526		0.22012	0.31455	0.09534	0.28532	0.75706	0.48701	0.40961	0.08859	0.464902		0.4649	5.17076	3.92861	2.38575	4.33088	1.02186	2.45354	1.1939	1.84967	0.70159	5.62242
1.20036	1.24048	0.22687	0.04612	1.59782	1.51228		1.55412	1.85914	1.10752	1.34034	2.45014	3.12913	2.86918	0.76565	0.70101		3.21113	7.45761	7.24529	5.10336	4.10848	2.13029	2.62814	1.40598	0.838	1.54777	1.82707		0.21051	0.07885	0.72887	1.08089	0.28496	0.3943		0.59775	0.39206	-0.12565	0.77514	0.14299	-0.01067	0.24704	0.19052	0.522337		0.52234	7.45761	7.24529	5.10336	4.10848	2.13029	2.62814	1.40598	0.838	1.54777	1.82707
1.20755	1.24745	0.23345	0.04612	1.57072	1.47894		1.51766	1.86015	1.10752	1.34034	2.75172	2.89843	3.06119	0.72398	0.61574		3.04479	4.59336	2.81598	4.95667	2.11496	3.65945	4.02658	0.64707	2.0589	0.67649	1.54435		-0.05223	0.16315	0.70379	1.09957	-0.01271	0.17545		0.21469	0.3604	-0.11878	0.75583	0.15169	0.39618	-0.07955	0.26887	0.604204		0.6042	4.59336	2.81598	4.95667	2.11496	3.65945	4.02658	0.64707	2.0589	0.67649	1.54435
1.3649	1.2513	0.22985	0.04612	1.5384	1.4696		1.42553	1.69181	1.24337	1.40499	2.7785	2.64586	3.03832	0.84153	0.61574		4.05026	0.97556	7.31368	4.50041	10.0493	1.83239	0.38934	3.90963	1.81482	0.36489	0.37618		0.15241	0.23168	0.84539	0.99224	0.09569	0.3144		0.37413	0.35793	-0.07238	0.49887	0.26384	0.1925	-0.03343	-0.00677	0.180003		0.18	0.97556	7.31368	4.50041	10.0493	1.83239	0.38934	3.90963	1.81482	0.36489	0.37618
1.43167	1.20119	0.21905	0.04612	1.57254	1.4696		1.46125	1.64845	1.21305	1.59489	2.859	2.21089	3.09822	0.83944	0.62313		2.18301	5.89018	1.62395	0.37051	7.46862	2.41126	3.03425	2.52293	2.32417	0.28203	10.7789		-0.03884	0.11873	0.5676	1.09103	0.09701	0.47149		0.4486	0.40899	-0.03469	0.71992	0.55049	0.16146	-0.19094	-0.0977	0.0664608		0.06646	5.89018	1.62395	0.37051	7.46862	2.41126	3.03425	2.52293	2.32417	0.28203	10.7789
1.43489	1.18123	0.19879	0.04612	1.595	1.37999		1.5032	1.65337	1.21305	1.63213	3.21055	2.00622	3.12503	0.85749	0.40182		1.76913	1.46336	2.49692	2.41199	5.60862	0.12351	4.1493	1.82729	2.91856	0.15373	3.5315		0.12995	0.2109	0.61154	1.10738	0.02283	0.56596		0.17688	0.29326	0.00764	0.57439	0.93825	0.19673	0.25889	-0.13644	-0.0366622		-0.03666	1.46336	2.49692	2.41199	5.60862	0.12351	4.1493	1.82729	2.91856	0.15373	3.5315
1.4708	1.20535	0.19879	0.04612	1.63455	1.32061		1.41929	1.6024	1.21026	1.67514	3.49193	1.99761	3.10347	0.85749	0.40182		2.13415	0.92614	7.74846	2.44605	4.94221	4.91739	3.05668	1.05742	1.8064	3.79261	3.34429		0.13949	0.1071	0.51605	1.13659	-0.17589	0.35304		0.07331	0.37403	0.03736	0.48458	0.00817	0.14002	0.03901	0.02026	0.104995		0.105	0.92614	7.74846	2.44605	4.94221	4.91739	3.05668	1.05742	1.8064	3.79261	3.34429
1.4708	1.24769	0.16528	0.04612	1.71939	1.2195		1.37363	1.48303	1.33739	1.67514	3.68466	1.72545	2.95998	0.75918	0.33775		4.91003	3.57355	0.87797	1.23359	10.5333	1.73154	0.57071	0.36794	1.75612	0.59505	7.36059		0.11862	0.17753	0.61603	1.18207	-0.10606	0.40368		0.39273	0.35206	0.16333	0.41663	0.57343	0.36438	-0.00794	0.24851	0.156758		0.15676	3.57355	0.87797	1.23359	10.5333	1.73154	0.57071	0.36794	1.75612	0.59505	7.36059
1.4708	1.28232	0.14232	0.04612	1.6572	1.16267		1.40527	1.67327	1.38617	1.51716	3.77776	1.91293	2.85189	0.75918	0.34547		2.62948	1.44828	7.24138	2.23903	3.90207	4.81693	0.15944	1.4466	0.6027	0.97304	11.6273		0.08304	0.16369	0.77414	1.45384	-0.16155	0.6674		0.49745	0.39049	0.22084	0.65065	0.5801	0.11998	0.48156	0.20557	-0.0524219		-0.05242	1.44828	7.24138	2.23903	3.90207	4.81693	0.15944	1.4466	0.6027	0.97304	11.6273
1.40403	1.30613	0.10618	0.04612	1.63961	0.93727		1.37076	1.73187	1.35251	1.435	3.81857	1.95346	2.68152	0.70279	0.34547		0.71073	2.26781	2.40663	1.14316	5.2971	3.21641	4.26281	0.48447	1.07605	1.08063	1.26686		0.05925	0.27036	0.67541	1.23637	-0.06205	0.59593		0.31991	0.40405	0.06105	0.0457	0.45781	0.26804	-0.03221	0.24788	0.210091		0.21009	2.26781	2.40663	1.14316	5.2971	3.21641	4.26281	0.48447	1.07605	1.08063	1.26686
1.39168	1.31383	0.09944	0.04612	1.96595	0.88089		1.46317	1.96935	1.34809	1.23765	3.84758	1.98223	2.68103	0.71639	0.32558		1.1446	0.37983	6.51319	1.67262	6.68801	6.08531	3.35721	5.32942	0.95742	3.50917	14.772		0.03501	0.2289	0.71089	1.36628	-0.00332	0.56674		0.38122	0.38443	0.15729	0.50081	0.01206	0.48301	-0.04413	0.04325	0.228465		0.22846	0.37983	6.51319	1.67262	6.68801	6.08531	3.35721	5.32942	0.95742	3.50917	14.772
1.43165	1.30361	0.0719	0.04612	1.91253	0.76316		1.49205	2.00552	1.38917	1.41711	4.04091	1.9766	2.64699	0.77876	0.31989		0.77942	6.06741	4.73397	4.11758	9.9492	1.90746	3.03591	0.21179	0.40211	2.14505	4.72348		0.05602	0.26648	0.82076	1.30694	0.11979	0.63474		0.1753	0.39682	0.07531	0.60395	0.42088	0.05576	-0.07085	0.20596	-0.0730625		-0.07306	6.06741	4.73397	4.11758	9.9492	1.90746	3.03591	0.21179	0.40211	2.14505	4.72348
1.3201	1.31059	0.0719	0.04612	2.05492	0.67844		1.43238	2.04345	1.40663	1.48351	4.20437	2.28823	2.64699	0.81598	0.37617		0.62461	5.7345	2.11394	2.13616	0	5.85027	0	2.88422	0.97064	0.12163	9.06354		-0.07973	0.20954	0.83692	0.8962	0.21272	0.61668		0.07847	0.39152	0.05413	0.66614	-0.0327	0.09125	-0.09214	-0.09943	0.380374		0.38037	5.7345	2.11394	2.13616	0	5.85027	0	2.88422	0.97064	0.12163	9.06354
1.30135	1.2871	0.0719	0.04612	2.17611	0.62833		1.43229	2.13599	1.40663	1.51624	4.34187	2.35982	2.66658	0.69833	0.32301		3.78226	7.67117	1.6863	4.17338	5.17287	5.58462	5.19359	2.02787	2.60797	0.22393	6.19886		0.02219	0.28385	1.01932	1.27694	0.27656	0.55282		0.02488	0.49062	0.1461	0.52259	0.17775	0.22977	-0.0681	-0.05041	0.403112		0.40311	7.67117	1.6863	4.17338	5.17287	5.58462	5.19359	2.02787	2.60797	0.22393	6.19886
1.25774	0.77696	0.03576	0.04612	2.21854	0.59772		1.42864	2.15048	1.40663	1.547	4.40776	2.47125	2.52128	0.69438	0.31371		1.27971	3.20695	1.15479	1.57535	9.85139	3.39481	2.6065	0.82325	6.40467	0.15373	13.6823		-0.10688	0.23779	0.97275	1.39615	0.17894	0.59692		0.01653	0.62664	0.0539	0.10864	0.10163	0.07747	-0.32966	-0.16387	0.482111		0.48211	3.20695	1.15479	1.57535	9.85139	3.39481	2.6065	0.82325	6.40467	0.15373	13.6823
1.21157	0.77723	0.02902	0.04612	2.27704	0.54736		1.41139	2.16697	1.4478	1.65071	4.42372	2.84749	2.30797	0.69158	0.31371		0	2.94783	2.39763	0.78768	3.44379	1.50695	8.20162	7.1117	0.73812	0.75361	1.80313		-0.19995	0.297	0.90492	1.25446	0.21306	0.61151		0.02304	0.4751	0.09597	0.26463	0.09953	0.42364	-0.27667	0.61155	0.203296		0.2033	2.94783	2.39763	0.78768	3.44379	1.50695	8.20162	7.1117	0.73812	0.75361	1.80313
1.19538	0.6357	0.02332	0.04612	2.2391	0.43978		1.43931	2.20913	1.4478	1.63874	4.44267	2.96446	2.32251	0.83332	0.43269		1.57141	0.71295	2.68395	8.13803	4.23246	0.49404	1.05642	0.7392	6.67758	1.0987	8.74396		-0.06706	0.26976	0.90993	1.15831	0.11431	0.32658		0.04698	0.49519	0.37252	0.52961	0.24765	0.08215	0.14288	0.15329	0.3171		0.3171	0.71295	2.68395	8.13803	4.23246	0.49404	1.05642	0.7392	6.67758	1.0987	8.74396
1.25809	0.68691	0.02047	0.04612	1.67555	0.39503		1.36496	2.23313	1.4478	1.67297	4.41193	2.98419	2.23926	0.88174	0.48701		2.33699	1.87905	1.10203	6.44829	6.29862	4.83827	1.68969	1.05069	1.62549	0.61537	10.0804		-0.11999	0.23203	1.14166	1.27274	-0.02138	0.55013		0.12519	0.55224	0.30765	0.0553	0.11556	-0.00406	-0.19088	0.000897694	0.327478		0.32748	1.87905	1.10203	6.44829	6.29862	4.83827	1.68969	1.05069	1.62549	0.61537	10.0804
1.27348	0.68637	0.01687	0.04612	1.60653	0.34491		1.57228	2.28326	1.4265	1.76943	4.3561	2.96373	2.16118	0.90181	0.48701		1.20404	4.58763	4.42555	1.73748	1.88018	6.05204	2.80594	1.29414	1.67026	0	8.4032		-0.08249	0.33404	1.09072	1.14779	0.04591	0.65301		0.07768	0.55769	0.11392	0.05003	0.60662	0.31479	-0.27875	0.64755	0.282685		0.28268	4.58763	4.42555	1.73748	1.88018	6.05204	2.80594	1.29414	1.67026	0	8.4032
1.27861	0.67202	0.01687	0.02963	1.57375	0.29729		1.52538	2.23927	1.45811	1.79379	4.47329	2.99793	1.89654	0.90791	0.49493		1.65072	1.01587	2.39763	1.21607	4.02962	4.53813	1.96859	1.97109	5.56754	0.30714	4.17943		0.15477	0.376	1.22853	1.33141	0.18066	0.60092		0.00923	0.39154	0.10657	0.34421	0.32851	0.35162	-0.07267	0.43177	0.456438		0.45644	1.01587	2.39763	1.21607	4.02962	4.53813	1.96859	1.97109	5.56754	0.30714	4.17943
1.17657	0.61244	0.01687	0	1.60914	0.26254		1.5747	2.34029	1.3958	1.80571	4.66846	3.00477	1.80182	0.88023	0.59442		1.7412	2.34557	0.51894	8.31657	10.9057	1.43282	3.06693	1.57071	3.05079	0.6149	8.65628		-0.09144	0.34333	1.15089	1.08378	0.07411	0.59697		0.2855	0.46115	0.10834	0.72721	-0.03288	-0.000924803	0.60867	0.22186	0.419441		0.41944	2.34557	0.51894	8.31657	10.9057	1.43282	3.06693	1.57071	3.05079	0.6149	8.65628
1.11602	0.62794	0.01687	0.01604	1.63761	0.26254		1.60947	2.52074	1.34843	1.70205	4.79694	3.00031	1.78309	0.99171	0.641		5.17015	0.59354	0.53043	8.38162	4.22623	6.57034	2.45354	0.70046	3.16966	2.01109	1.14289		-0.07384	0.21182	1.13523	1.27866	0.06866	0.50126		0.25922	0.44385	0.01861	0.25902	0.08183	0.41557	-0.31499	0.21832	0.0959855		0.09599	0.59354	0.53043	8.38162	4.22623	6.57034	2.45354	0.70046	3.16966	2.01109	1.14289
1.11089	0.61064	0.01402	0.01604	1.67263	0.26254		1.62773	2.51552	1.28365	1.58727	5.12482	3.04861	1.59275	0.98224	0.64669		0.87558	2.04586	2.91715	1.70132	1.7964	0.15329	4.23635	0.35023	2.40122	0.76185	16.9506		0.08287	0.14673	1.12215	1.43334	0.0696	0.77039		0.31986	0.6768	0.15949	0.16363	-0.41967	0.05738	0.35147	0.21942	0.11341		0.11341	2.04586	2.91715	1.70132	1.7964	0.15329	4.23635	0.35023	2.40122	0.76185	16.9506
1.05919	0.61877	0.01402	0.01604	1.85251	0.26254		1.70292	2.61361	1.24402	1.57671	5.05423	2.97337	1.41577	1.04425	0.69548		3.23376	4.21753	3.59463	5.5817	3.63432	5.20398	3.83138	2.08823	4.82118	1.01309	10.7059		0.14068	0.10934	1.13204	1.32904	0.19219	0.51074		0.29802	0.50909	0.36522	0.19617	0.51344	-0.10275	0.23156	0.21245	-0.00116621		-0.00117	4.21753	3.59463	5.5817	3.63432	5.20398	3.83138	2.08823	4.82118	1.01309	10.7059
1.04316	0.60311	0.01402	0.01604	1.88542	0.26254		1.75689	2.66497	1.38234	1.57354	4.84032	3.14558	1.37869	1.00397	0.73982		0.71138	0.99127	1.90352	5.429	6.27268	5.04778	2.80146	4.16269	0.90369	1.2163	8.19091		-0.09201	0.09292	1.07611	1.23071	0.11639	0.42712		0.20433	0.68806	-0.01222	0.22804	0.33249	0.16514	0.18153	0.18751	0.0597233		0.05972	0.99127	1.90352	5.429	6.27268	5.04778	2.80146	4.16269	0.90369	1.2163	8.19091
1.11972	0.60311	0.01402	0.01604	1.91424	0.2279		1.72669	2.68124	1.45013	1.54581	5.1639	3.17153	1.36998	1.02613	0.90563		6.92117	2.62354	1.99264	1.52441	5.45011	2.71067	2.49419	1.81482	5.07472	0.56235	0.38243		0.03518	0.08869	1.00455	1.17352	-0.00359	0.37696		0.20179	0.38825	-0.0324	0.68069	0.41099	0.32743	0.26	0.06044	-0.0445038		-0.0445	2.62354	1.99264	1.52441	5.45011	2.71067	2.49419	1.81482	5.07472	0.56235	0.38243
1.08508	0.64327	0.01402	0.01604	1.94256	0.2279		1.67183	2.73424	1.48274	1.43307	5.17632	3.15982	1.34762	1.04631	0.87534		2.57517	2.67228	0.26959	3.89041	2.07361	6.0288	1.05642	2.37603	1.38902	1.78877	1.59983		0.0693	0.17701	1.1133	1.19587	0.22661	0.29714		0.1161	0.39594	-0.1085	0.31318	0.45819	0.42385	0.27809	0.46218	-0.240108		-0.24011	2.67228	0.26959	3.89041	2.07361	6.0288	1.05642	2.37603	1.38902	1.78877	1.59983
0.95396	0.63546	0.01402	0.01604	2.01721	0.12785		1.7426	2.68184	1.39483	1.41651	4.97907	3.53512	1.24014	1.05235	0.95079		3.14848	8.56791	2.07939	0.97513	4.31409	2.14922	1.18262	2.12844	0.8785	0.52926	2.34965		0.32424	0.19603	0.92148	1.21005	0.2271	0.32043		0.09088	0.40921	-0.12184	0.47732	0.28934	0.15022	0.09368	0.4749	0.131081		0.13108	8.56791	2.07939	0.97513	4.31409	2.14922	1.18262	2.12844	0.8785	0.52926	2.34965
0.91423	0.619	0.01402	0.01604	1.94102	0.11696		1.81454	2.61379	1.43179	1.41394	4.99953	3.67306	1.15736	1.08976	1.01102		0	4.22205	5.28465	0.28269	10.6523	9.17376	2.34817	1.3348	4.31203	1.07608	2.86933		0.19633	0.16861	1.00066	1.14477	0.30599	0.30536		0.00586	0.38303	-0.03466	0.51418	0.676	0.00545	0.30917	0.23971	-0.00519834		-0.0052	4.22205	5.28465	0.28269	10.6523	9.17376	2.34817	1.3348	4.31203	1.07608	2.86933
0.86434	0.63095	0.01402	0.01604	1.90733	0.11696		1.82794	2.68655	1.4814	1.46086	4.95839	3.64634	1.37438	1.02512	0.98051		3.3282	7.55459	5.50424	1.37021	5.82688	4.8616	4.18274	0.73987	3.21005	0.92141	0.72361		0.25969	0.11117	0.85944	1.19583	0.23074	0.39443		0.09236	0.33104	-0.04265	0.38506	0.35895	-0.25054	0.37045	0.36005	-0.0512835		-0.05128	7.55459	5.50424	1.37021	5.82688	4.8616	4.18274	0.73987	3.21005	0.92141	0.72361
0.83862	0.62397	0.01118	0.0499	1.94446	0.14108		1.81665	2.82025	1.42946	1.4931	4.88782	3.56362	1.30935	0.98489	0.97585		1.59781	3.03687	2.55716	2.67074	4.89557	3.1088	2.65455	4.17681	0.60246	0.48553	1.69084		0.23933	0.08601	1.02227	1.21876	0.04519	0.35049		0.13042	0.31156	-0.17593	0.02648	0.17261	0.10421	0.11302	0.56422	-0.270113		-0.27011	3.03687	2.55716	2.67074	4.89557	3.1088	2.65455	4.17681	0.60246	0.48553	1.69084
0.80599	0.64409	0	0.0499	1.94929	0.10633		1.81288	2.84437	1.45184	1.55361	4.56594	3.85016	1.27803	1.0719	0.97955		2.13621	5.65557	4.3677	7.27147	3.1398	3.32751	0.27559	4.80108	2.73839	0.30714	1.14729		0.27786	0.09973	1.07774	1.0195	0.01059	0.33161		0.27797	0.11306	0.04124	0.71542	0.35415	0.22297	0.26984	-0.11606	-0.342321		-0.34232	5.65557	4.3677	7.27147	3.1398	3.32751	0.27559	4.80108	2.73839	0.30714	1.14729
0.61862	0.66475	0	0.06365	1.94638	0.10342		1.76524	2.86848	1.31599	1.55638	4.70185	4.07254	1.41586	0.95435	0.99518		3.25487	3.67009	6.56752	6.42674	2.66646	0.9548	8.184	0.08756	2.4581	0.97106	1.91216		0.44482	0.03042	1.16346	1.2534	0.20963	0.37278		0.09828	0.12545	0.04175	0.41289	-0.01596	0.19318	0.18948	0.24369	0.44126		0.44126	3.67009	6.56752	6.42674	2.66646	0.9548	8.184	0.08756	2.4581	0.97106	1.91216
0.55185	0.70439	0	0.0805	1.8958	0.11634		1.71129	2.84366	1.29878	1.39178	4.53226	4.33651	1.43653	1.01383	0.98779		0.88263	4.15127	3.03289	7.35417	1.19978	5.36993	7.25805	0.99216	1.77489	0.18802	0.68301		0.39047	0.12357	1.05021	1.28941	0.21808	0.69732		0.09025	0.2245	0.02458	0.58253	-0.09517	0.3628	0.19228	0.12111	0.422101		0.4221	4.15127	3.03289	7.35417	1.19978	5.36993	7.25805	0.99216	1.77489	0.18802	0.68301
0.54862	0.74095	0	0.1135	1.90683	0.0874		1.66934	2.85223	1.29878	1.35752	4.17458	4.74002	1.44301	0.99578	0.99063		2.21056	1.4259	3.92101	6.60819	2.56437	1.90961	6.18322	1.93955	0.85042	0.75246	0		0.36563	0.2441	1.05453	1.14507	0.28511	0.70666		0.12628	0.29835	0.09064	0.34448	0.03439	0.40307	0.3475	-0.06757	0.34852		0.34852	1.4259	3.92101	6.60819	2.56437	1.90961	6.18322	1.93955	0.85042	0.75246	0
0.52347	0.74393	0	0.1135	1.86744	0.09438		1.68683	2.82146	1.29878	1.56321	3.99123	4.769	1.44483	1.03224	1.02939		4.1523	3.0851	3.97073	0.57158	5.90892	5.08823	0.95001	0.88364	2.26051	2.5437	2.95754		0.48885	0.1644	0.98154	1.37859	0.31957	0.43704		0.18751	0.26622	0.04449	0.51469	0.38866	0.46581	0.54641	0.16552	-0.299661		-0.29966	3.0851	3.97073	0.57158	5.90892	5.08823	0.95001	0.88364	2.26051	2.5437	2.95754
0.52347	0.723	0	0.1686	1.75138	0.11207		1.73615	2.83318	1.16605	1.63091	3.92497	4.86883	1.51164	1.04126	1.03871		3.01839	6.31651	5.02201	1.48803	1.51627	1.23788	3.68031	1.59186	2.88261	4.47846	0.82872		0.45289	0.23878	1.0253	1.51032	0.42871	0.39669		0.05404	0.54973	0.05041	0.92823	0.27964	0.65404	0.48825	0.23211	-0.0710497		-0.07105	6.31651	5.02201	1.48803	1.51627	1.23788	3.68031	1.59186	2.88261	4.47846	0.82872
0.52347	0.80125	0	0.17753	1.75138	0.10335		1.70452	2.62437	1.05015	1.67873	4.33507	4.76094	1.58338	1.05029	0.99749		6.4019	5.80241	5.13506	0.13354	2.39282	3.79228	0.53746	2.45451	2.50835	1.11733	1.11251		0.11734	0.06929	0.887	1.35588	0.52728	0.73326		0.06787	0.4118	0.06014	0.2729	0.51402	0.40768	0.0266	0.29103	-0.0645861		-0.06459	5.80241	5.13506	0.13354	2.39282	3.79228	0.53746	2.45451	2.50835	1.11733	1.11251
0.52347	1.01675	0	0.20298	1.75138	0.10335		1.83437	2.60722	1.05015	1.72247	4.6131	5.03896	1.69178	1.01283	1.027		2.31154	0.56307	4.30249	1.06926	2.53153	0.85358	1.01971	0.45371	2.7645	2.53667	4.50395		0.30726	0.11561	0.83642	1.26979	0.60237	0.6786		0.42101	0.45921	0.15476	0.10294	0.47951	0.4385	-0.46141	0.42083	0.56473		0.56473	0.56307	4.30249	1.06926	2.53153	0.85358	1.01971	0.45371	2.7645	2.53667	4.50395
0.52347	1.1245	0	0.20642	1.40647	0.09171		1.72049	2.47124	1.15205	1.69796	4.70794	5.34879	1.66601	0.99923	1.027		3.29507	3.94152	4.51395	2.01839	2.83517	0.81705	2.44309	1.87312	4.42239	2.50278	0.8346		0.31325	0.11418	0.9316	1.2808	0.70838	0.38357		0.17762	0.36296	-0.04648	0.31263	0.25697	-0.10631	-0.30529	-0.01877	0.322642		0.32264	3.94152	4.51395	2.01839	2.83517	0.81705	2.44309	1.87312	4.42239	2.50278	0.8346
0.47937	1.12738	0	0.20642	1.41896	0.07946		1.57785	2.49433	1.17356	1.52745	4.41046	5.47745	1.68207	0.9649	1.027		0.51236	8.05998	0.89117	0	5.67884	5.22745	1.07492	0.50765	1.42947	2.52004	4.64924		0.37525	0.23918	0.80744	1.49764	0.82547	0.36922		0.31748	0.47511	0.05139	0.14563	0.1099	0.02787	-0.23718	0.20304	0.20686		0.20686	8.05998	0.89117	0	5.67884	5.22745	1.07492	0.50765	1.42947	2.52004	4.64924
0.46398	1.16667	0	0.23223	1.32867	0.07946		1.62649	2.43699	1.1561	1.59064	4.30627	5.39099	1.70565	0.98154	0.96788		3.14848	0.80094	1.77882	1.90812	3.40889	4.46822	1.87063	0.49842	7.66678	3.33222	4.85556		0.10463	0.22433	0.94808	1.34841	0.73474	0.45017		0.05849	0.35778	0.35249	0.31768	0.96658	0.25098	-0.07472	0.52596	0.227079		0.22708	0.80094	1.77882	1.90812	3.40889	4.46822	1.87063	0.49842	7.66678	3.33222	4.85556
0.65764	1.18219	0	0.23223	1.34808	0.07946		1.65856	2.36175	1.22366	1.59241	4.21199	5.48545	1.93625	1.03171	1.01282		0.99924	3.74101	1.64907	2.29086	0	8.74201	5.01697	0.6129	5.05154	1.32174	10.7041		0.44776	0.21667	0.75708	1.36873	0.40852	0.48711		0.31285	0.20681	0.12813	0.36291	0.5679	2.90302	-0.38544	0.53106	0.182115		0.18211	3.74101	1.64907	2.29086	0	8.74201	5.01697	0.6129	5.05154	1.32174	10.7041
0.7603	1.3068	0	0.23963	1.30565	0.07946		1.67639	2.40007	1.22366	1.63584	4.10185	5.39742	2.08262	1.10199	1.0356		3.22699	2.91982	1.68303	7.23886	1.95307	5.82194	3.63336	0.11912	1.8914	5.28656	4.655		0.35983	0.28874	0.83075	1.19356	0.30629	0.45605		0.6366	0.31047	-0.07249	0.04066	0.57632	0.54748	-0.04579	0.06008	0.513576		0.51358	2.91982	1.68303	7.23886	1.95307	5.82194	3.63336	0.11912	1.8914	5.28656	4.655
0.79242	1.48364	0	0.28432	1.22995	0.12089		1.64536	2.40954	1.22474	1.53745	4.07883	5.17373	2.12119	1.12497	1.04128		0.78802	6.84458	1.64419	7.93465	5.64209	3.61728	2.69869	0	5.75904	1.84283	2.88071		0.30178	0.58453	0.92554	1.34836	1.00857	0.33388		0.21352	0.35964	0.09488	0.22969	0.40841	0.62896	-0.09431	0.08416	0.557107		0.55711	6.84458	1.64419	7.93465	5.64209	3.61728	2.69869	0	5.75904	1.84283	2.88071
0.84668	1.57687	0	0.35655	1.29243	0.16234		1.67522	2.37469	1.26391	1.54981	4.13984	5.08811	2.19309	0.97887	0.89707		2.65289	3.96594	2.41274	2.67074	14.6306	2.64281	2.03779	4.54263	4.81424	1.54777	6.90375		0.21918	0.75488	0.87616	1.42463	0.99001	0.32318		0.67322	0.35616	0.17547	0.03519	0.53836	0.0815	-0.02729	0.09968	0.523354		0.52335	3.96594	2.41274	2.67074	14.6306	2.64281	2.03779	4.54263	4.81424	1.54777	6.90375
0.77402	1.52876	0	0.38129	1.40032	0.17398		1.69575	2.40178	1.30222	1.59561	4.38745	5.15058	2.19878	0.92213	0.79995		3.63262	1.25021	1.73965	5.48554	4.47172	4.65124	0.74101	1.42104	2.81474	1.71266	0.46361		0.31502	0.30539	0.87411	1.35091	0.66102	0.34347		0.46396	0.15118	0.16096	0.68998	-0.15326	0.02779	0.29955	0.14312	0.569053		0.56905	1.25021	1.73965	5.48554	4.47172	4.65124	0.74101	1.42104	2.81474	1.71266	0.46361
0.77469	1.50279	0	0.3857	1.56631	0.17398		1.55677	2.39102	1.27709	1.50216	4.4722	5.18288	2.28133	0.93646	0.82018		3.84444	5.24528	1.02638	3.25284	7.35866	3.61728	2.23758	0.91946	3.19478	1.36733	4.68238		0.41389	0.25642	0.75857	1.1668	0.52991	0.37324		0.28908	0.42274	0.19561	0.11633	-0.04404	0.34935	0.0465	0.15311	0.460274		0.46027	5.24528	1.02638	3.25284	7.35866	3.61728	2.23758	0.91946	3.19478	1.36733	4.68238
0.76956	1.60025	0	0.3857	1.6318	0.18561		1.52991	2.4404	1.22063	1.5038	4.27648	5.14184	2.29297	0.99535	0.85106		1.91249	3.55853	0.76986	15.7362	2.82028	5.47035	1.39545	1.05069	2.80573	2.57889	2.22345		0.33409	0.2373	0.90442	1.06786	0.34963	0.24723		0.49537	0.35299	0.11038	0.38416	-0.15023	0.29404	-0.11249	0.65491	0.237792		0.23779	3.55853	0.76986	15.7362	2.82028	5.47035	1.39545	1.05069	2.80573	2.57889	2.22345
0.81255	1.59313	0	0.3857	1.59641	0.18561		1.51359	2.288	1.2045	1.5614	3.98923	5.07992	2.57112	0.99609	0.75156		3.98443	0.8562	0.37429	4.33713	9.63816	1.62126	0	0.62082	2.30722	0	8.82717		0.30409	0.177	0.93861	0.79661	0.47411	0.20229		0.23372	0.4489	0.23223	0.07976	0.29025	-0.0483	0.43112	0.63896	0.354496		0.3545	0.8562	0.37429	4.33713	9.63816	1.62126	0	0.62082	2.30722	0	8.82717
0.83234	1.5856	0	0.3731	1.6129	0.26317		1.42113	2.1749	1.15172	1.61552	3.88348	5.08733	2.58662	1.02868	0.72357		4.40644	6.21019	1.49718	4.36675	2.54056	0.82525	1.39545	3.29393	1.78725	3.07066	1.84605		0.44079	0.20182	0.88507	0.78993	0.72789	0.26006		0.26382	0.06436	0.26404	0.61501	0.36414	0.0864	-0.03988	0.52124	0.257425		0.25743	6.21019	1.49718	4.36675	2.54056	0.82525	1.39545	3.29393	1.78725	3.07066	1.84605
0.93029	1.56636	0	0.3731	1.61503	0.39414		1.41476	2.08348	1.15172	1.64441	3.54467	4.95572	2.66947	1.02067	0.71789		2.49419	1.55199	0.99812	3.57078	7.47437	9.31049	3.42719	0.91946	3.35334	5.1128	1.51551		0.39262	0.11118	0.93516	1.21669	0.60524	0.26699		0.71221	0.06624	0.2081	0.08883	0.88283	0.23306	0.47166	0.30051	0.214225		0.21423	1.55199	0.99812	3.57078	7.47437	9.31049	3.42719	0.91946	3.35334	5.1128	1.51551
0.9453	1.65112	0	0.3731	1.40025	0.42623		1.37077	1.98333	1.2245	1.68316	3.45222	5.02006	2.77316	0.95576	0.6691		3.15229	3.42371	1.37241	7.1656	4.2514	9.3133	2.43956	1.66785	0.36498	0.74489	6.04157		0.36005	0.25372	0.95354	1.3941	0.76725	0.19578		0.36772	-0.08024	0.19185	0.34779	0.0449	0.38752	0.17751	0.14336	0.272613		0.27261	3.42371	1.37241	7.1656	4.2514	9.3133	2.43956	1.66785	0.36498	0.74489	6.04157
0.95698	1.70347	0	0.3731	1.36734	0.46977		1.3357	1.88466	1.18037	1.70951	3.38543	4.98432	2.80804	0.98232	0.62475		2.9783	3.56122	1.12288	4.43977	5.70067	6.52058	4.00193	1.87312	2.27792	4.37398	3.02255		0.16759	0.07675	0.91894	1.31286	0.65385	0.33659		0.35126	-0.13555	0.26335	0.60695	0.23689	-0.13875	-0.12259	0.30176	0.662052		0.66205	3.56122	1.12288	4.43977	5.70067	6.52058	4.00193	1.87312	2.27792	4.37398	3.02255
0.96382	1.72418	0	0.3731	1.35512	0.65101		1.32981	1.8663	1.11538	1.72096	3.22035	5.20463	2.82685	1.01458	0.47918		0	4.95013	0.49906	0.93584	9.92345	3.92216	2.96406	0.98555	3.05167	2.83075	4.60645		0.28561	0.1664	0.89505	0.94455	0.54997	0.21253		0.36478	-0.06224	0.16734	0.2505	0.37784	0.16471	-0.07222	-0.1759	0.66569		0.66569	4.95013	0.49906	0.93584	9.92345	3.92216	2.96406	0.98555	3.05167	2.83075	4.60645
0.92481	1.68831	0.0576	0.3731	1.3268	0.68179		1.37351	1.90129	1.02743	1.72231	3.04762	5.24559	2.8127	1.05959	0.44425		3.00401	6.36295	1.12288	0.56538	6.76783	1.81986	1.23299	1.84175	7.28996	3.13503	6.16805		0.22429	0.06529	0.83149	1.27344	0.65169	0.23257		0.41111	-0.11581	0.18512	0.75603	0.28099	-3.64081e-05	0.15157	-0.00698	0.648877		0.64888	6.36295	1.12288	0.56538	6.76783	1.81986	1.23299	1.84175	7.28996	3.13503	6.16805
0.92481	1.74846	0.0576	0.3731	1.42933	0.77953		1.2736	1.74977	1.01714	1.78205	3.05167	4.97661	2.83252	1.09985	0.42475		4.456	5.63075	1.49718	2.13668	7.87873	5.92922	2.01324	1.31876	1.65271	4.48235	3.77839		0.32589	0.0845	0.91365	1.15801	0.48637	0.42001		0.35355	0.11163	0.02124	0.40592	-0.13984	0.00919	0.12734	-0.16967	0.644963		0.64496	5.63075	1.49718	2.13668	7.87873	5.92922	2.01324	1.31876	1.65271	4.48235	3.77839
0.92442	1.8462	0.0576	0.3731	1.44306	0.96973		1.2394	1.71594	0.86872	1.79738	3.33484	5.11654	2.93628	1.06244	0.4171		2.63989	2.50042	0.38493	7.0606	0.32356	2.66444	2.4015	1.4466	4.71403	4.31223	6.93043		0.39385	0.14832	1.03446	1.12046	0.55187	0.30265		0.73289	0.26859	0.00675	0.22388	0.50944	0.37435	0.31107	-0.11473	0.83901		0.83901	2.50042	0.38493	7.0606	0.32356	2.66444	2.4015	1.4466	4.71403	4.31223	6.93043
0.8934	1.83452	0.0684	0.3731	1.52885	1.03515		1.2061	1.61642	0.79442	1.77822	3.56075	4.97359	2.758	1.07393	0.4171		4.93709	0.60345	1.88008	14.8554	3.30819	5.56025	1.61238	1.60322	4.38168	0.6149	9.34118		0.28556	0.11249	0.97927	1.11822	0.43335	0.39389		0.76058	-0.0646	-0.10873	0.6742	0.44314	0.19088	0.18827	0.53358	0.538574		0.53857	0.60345	1.88008	14.8554	3.30819	5.56025	1.61238	1.60322	4.38168	0.6149	9.34118
0.92001	1.91923	0.0684	0.33923	1.55335	1.0305		1.31914	1.53581	0.88039	1.77663	3.72692	4.92908	2.76983	1.10068	0.4171		4.79414	0	2.37224	4.40436	14.3123	8.48657	4.05715	4.11693	2.29077	4.71087	15.9768		0.17522	0.15959	0.90563	0.58883	0.5517	0.30515		0.48127	0.05759	-0.12788	0.44842	0.24458	0.07425	-0.08011	0.30397	0.417111		0.41711	0	2.37224	4.40436	14.3123	8.48657	4.05715	4.11693	2.29077	4.71087	15.9768
0.9039	1.92492	0.10801	0.33923	1.60392	1.05359		1.33369	1.53596	0.88624	1.75645	3.75524	4.63248	2.67442	1.06614	0.4134		1.68092	0.69086	3.00647	1.6746	2.633	2.88224	8.15528	1.47974	5.75264	0.30745	4.55944		0.13054	0.11587	0.926	0.93156	0.31475	0.25736		0.46478	0.01746	-0.08501	0.6106	0.0364	0.12001	0.78737	-0.04228	0.411807		0.41181	0.69086	3.00647	1.6746	2.633	2.88224	8.15528	1.47974	5.75264	0.30745	4.55944
0.92058	1.90041	0.13097	0.32548	1.59837	1.05359		1.46243	1.44602	0.91527	1.68904	3.49005	4.30341	2.46881	1.06614	0.39493		6.01863	0	3.56662	8.75228	8.10617	4.81693	1.96412	2.50681	6.85671	1.20032	3.96362		0.15944	0.15457	0.77039	1.17674	0.37819	0.24464		0.27985	0.20948	0.02843	0.68502	0.63006	-0.02784	0.42053	-0.09667	0.406325		0.40633	0	3.56662	8.75228	8.10617	4.81693	1.96412	2.50681	6.85671	1.20032	3.96362
0.92058	1.86077	0.13097	0.30863	1.59996	1.05256		1.56537	1.43737	0.94334	1.72557	3.56756	4.08216	2.32283	1.17951	0.39493		8.32353	1.43707	5.36876	9.21937	4.53773	1.82907	6.5765	1.49525	2.79448	2.70437	6.02556		0.43672	-0.00521	0.77833	0.96818	0.04491	0.28941		0.22349	0.37194	0.16853	0.74828	0.71552	0.34058	0.73635	0.34042	0.256369		0.25637	1.43707	5.36876	9.21937	4.53773	1.82907	6.5765	1.49525	2.79448	2.70437	6.02556
0.92664	1.82037	0.13097	0.30588	1.56508	1.05256		1.69061	1.39651	0.99329	1.75491	3.61879	3.67866	2.2294	1.30158	0.39208		4.28538	0.8212	1.49987	7.80924	8.56559	5.3917	1.5084	5.69623	3.06492	1.22981	1.75498		0.10724	-0.03968	0.74739	0.91975	0.14328	0.25039		0.39193	0.1021	0.2526	0.30273	0.12257	0.0885	0.45979	0.68428	0.287885		0.28788	0.8212	1.49987	7.80924	8.56559	5.3917	1.5084	5.69623	3.06492	1.22981	1.75498
0.92101	1.82704	0.13097	0.3369	1.83162	1.05524		1.71726	1.39479	1.03997	1.61814	3.56538	3.72209	2.13882	1.31652	0.35333		10.2041	3.10502	0.91402	5.4715	7.22059	4.95069	3.49205	0.79419	4.54538	1.0341	5.26265		0.17189	-0.00869	0.79981	1.203	0.31528	0.33311		0.33948	0.21903	0.29052	0.78022	0.53243	0.40266	0.51966	0.62243	0.233127		0.23313	3.10502	0.91402	5.4715	7.22059	4.95069	3.49205	0.79419	4.54538	1.0341	5.26265
0.92615	1.81172	0.13097	0.2818	1.85698	1.04237		1.74274	1.45991	1.09469	1.6883	3.44657	3.7292	2.08114	1.36605	0.34401		2.97939	4.3613	3.49804	0.70699	4.26091	9.15239	0.60505	2.47752	3.99868	0.57702	4.27917		0.4111	0.07996	0.79084	1.15585	0.40698	0.28812		0.39916	0.06881	0.1942	0.73745	0.51775	0.33812	0.44754	0.09732	0.283753		0.28375	4.3613	3.49804	0.70699	4.26091	9.15239	0.60505	2.47752	3.99868	0.57702	4.27917
0.92615	1.75173	0.14537	0.27286	1.85698	1.04237		1.7682	1.49092	1.1218	1.64047	2.94337	4.09087	2.04068	1.44069	0.33256		8.85532	0.4351	0.63026	1.9802	15.415	7.30941	8.34825	6.82949	0.80204	0.48652	0.80704		0.22333	0.1382	0.60448	1.23742	0.96935	0.37755		0.42207	0.11522	0.11472	0.72739	0.74102	0.18719	0.41278	0.0808	0.241926		0.24193	0.4351	0.63026	1.9802	15.415	7.30941	8.34825	6.82949	0.80204	0.48652	0.80704
0.9405	1.51242	0.14996	0.25567	1.82322	1.0553		1.64899	1.53399	1.1381	1.58138	2.62454	3.93486	1.92375	1.60029	0.30305		5.3329	7.85142	2.24577	7.99186	4.41838	2.14567	8.88563	6.04617	1.93716	0.78238	4.86128		0.06193	0.21363	0.51438	1.0892	0.51499	0.40218		0.35496	-0.05241	0.13856	0.45859	0.15312	0.56944	0.42903	-0.12741	0.252539		0.25254	7.85142	2.24577	7.99186	4.41838	2.14567	8.88563	6.04617	1.93716	0.78238	4.86128
0.94306	1.39698	0.16465	0.25567	1.85798	1.10147		1.72767	1.46865	0.9928	1.61444	2.47071	3.62255	1.922	1.67906	0.30305		5.34304	1.2969	4.2278	5.9664	6.65333	5.62658	11.4292	0.98779	0.30123	2.14996	3.38678		0.13898	0.19754	0.40826	1.0828	0.66243	0.2563		0.20756	0.11912	0.12494	0.29426	0.33951	0.33554	-0.05678	-0.21712	0.219718		0.21972	1.2969	4.2278	5.9664	6.65333	5.62658	11.4292	0.98779	0.30123	2.14996	3.38678
0.94629	1.43597	0.19219	0.25567	1.8565	1.10729		1.80889	1.48823	0.93021	1.62699	2.55438	3.52257	1.92028	1.76036	0.30305		4.55936	2.74049	1.2267	6.82591	11.7194	3.79434	5.97339	10.3471	0.23824	0.26079	13.3783		0.4552	0.19989	0.68554	1.18916	0.34819	0.09591		0.26505	-0.04409	0.15276	0.44449	-0.21431	0.34228	0.14376	-0.10101	0.217158		0.21716	2.74049	1.2267	6.82591	11.7194	3.79434	5.97339	10.3471	0.23824	0.26079	13.3783
0.94629	1.43622	0.2414	0.22986	1.93322	1.1192		1.77494	1.49597	0.95924	1.65142	2.33132	3.25331	1.8967	1.72849	0.30305		0.78807	7.23781	1.70166	2.5698	2.01332	7.25167	2.25436	4.69096	1.03754	0	2.63697		0.13276	-0.00403	0.08238	1.22392	0.1843	0.17614		0.20917	0.17073	0.18538	0.90081	0.31762	0.63194	0.0874	0.20623	0.11151		0.11151	7.23781	1.70166	2.5698	2.01332	7.25167	2.25436	4.69096	1.03754	0	2.63697
0.74493	1.44827	0.24995	0.22986	1.82282	1.1192		1.82917	1.46352	0.90618	1.82894	2.47917	2.973	1.65789	1.71319	0.2581		0.6375	5.02534	3.56662	10.2817	6.62789	1.69037	3.60644	3.99018	0.6027	0.37604	6.74693		0.82474	0.09615	0.22803	1.19456	0.50032	0.14333		0.38279	0.11499	0.2763	0.92722	0.42208	0.34985	-0.10161	-0.17767	-0.0305571		-0.03056	5.02534	3.56662	10.2817	6.62789	1.69037	3.60644	3.99018	0.6027	0.37604	6.74693
0.63971	1.33982	0.25715	0.22245	2.04234	1.12402		1.82835	1.46405	0.90618	1.85702	2.92412	2.82228	1.54266	1.62618	0.23532		5.06142	5.7036	5.36791	14.4089	3.85476	6.41215	9.02751	2.02508	0.59561	0	9.60463		0.55609	0.18585	0.06649	1.11785	0.38042	0.198		0.17306	-0.04576	0.17119	0.89934	0.62272	0.23021	0.29615	-0.26341	0.0814779		0.08148	5.7036	5.36791	14.4089	3.85476	6.41215	9.02751	2.02508	0.59561	0	9.60463
0.60759	1.18221	0.25715	0.17777	2.32286	1.08259		1.84768	1.4288	0.82636	2.08481	3.20615	2.61007	1.51262	1.6933	0.28883		5.56555	5.30825	1.43779	10.1769	3.90207	4.53813	5.71335	1.86088	1.24697	3.13034	3.28432		0.28906	0.21167	0.198	0.82306	0.50488	0.2382		0.20138	0.01311	0.21098	0.81168	0.58502	0.21032	0.50948	-0.29249	0.134835		0.13483	5.30825	1.43779	10.1769	3.90207	4.53813	5.71335	1.86088	1.24697	3.13034	3.28432
0.54306	1.11906	0.26936	0.10554	2.4449	1.03632		1.79053	1.44609	0.80117	2.05209	3.23301	2.59236	1.40592	1.6933	0.27775		2.53396	3.70398	1.17485	11.6903	11.0436	7.64179	6.97724	0.59561	0.8785	3.48684	2.42266		0.19954	0.13872	0.43928	1.3701	0.80366	0.28168		0.50585	0.05632	0.22757	0.65605	0.76524	-0.06234	0.44252	-0.03626	0.169543		0.16954	3.70398	1.17485	11.6903	11.0436	7.64179	6.97724	0.59561	0.8785	3.48684	2.42266
0.56327	1.08998	0.27221	0.11724	2.49904	1.02468		1.87018	1.37098	0.81263	2.04493	3.518	2.77772	1.46008	1.78532	0.27775		2.34007	0.16019	0.41521	2.45191	19.4555	0.58595	0.84368	2.90417	0.21947	3.23313	1.78082		0.01181	0.11134	0.61164	1.18059	0.48257	0.26101		0.24256	0.10561	0.37706	1.16728	0.2978	0.3683	-0.17507	0.24945	0.161622		0.16162	0.16019	0.41521	2.45191	19.4555	0.58595	0.84368	2.90417	0.21947	3.23313	1.78082
0.54721	1.13	0.32362	0.11558	2.37837	1.06741		1.92897	1.3655	0.85154	2.03497	3.71091	2.79326	1.38938	1.76209	0.25751		6.60287	3.97835	5.38367	2.01168	16.4927	3.84478	6.93623	2.42759	0.65842	0.46118	6.75429		0.01096	0.31887	0.20438	1.23908	0.59036	0.65098		0.24056	0.20313	0.29214	0.36414	0.58208	0.38895	0.01876	-0.01716	0.104041		0.10404	3.97835	5.38367	2.01168	16.4927	3.84478	6.93623	2.42759	0.65842	0.46118	6.75429
0.54721	1.04626	0.32362	0.11558	2.39453	1.05578		1.89256	1.34956	0.88472	2.00252	3.94001	2.86115	1.38456	1.68314	0.25976		1.13825	2.55823	6.20595	0.45674	7.23991	2.52775	2.13041	6.19498	0.25545	5.27133	2.51433		0.06181	0.17786	0.02531	1.2908	0.59757	0.41674		0.24568	0.14894	0.20758	0.53413	0.46195	0.10438	0.30159	-0.24856	0.13837		0.13837	2.55823	6.20595	0.45674	7.23991	2.52775	2.13041	6.19498	0.25545	5.27133	2.51433
0.47777	1.08392	0.36134	0.11558	2.52171	1.07347		1.86212	1.41298	0.94008	2.03747	4.16308	2.98452	1.09443	1.67868	0.25976		1.07679	4.41127	4.51395	1.07235	2.37177	2.50045	5.09962	1.72422	0.23824	5.22474	1.5047		0.12696	0.17655	0.09706	1.08901	0.51775	0.26476		0.24828	0.09062	0.1148	0.65456	0.79843	0.1014	-0.12822	0.26126	0.165755		0.16576	4.41127	4.51395	1.07235	2.37177	2.50045	5.09962	1.72422	0.23824	5.22474	1.5047
0.43588	1.11457	0.36134	0.11863	2.5103	0.99591		1.89871	1.36588	0.94008	2.00451	4.40887	3.20155	1.04697	1.65477	0.24117		3.06688	0.388	2.65773	0.95298	5.23685	7.77748	6.75838	1.40092	0.91172	0.94009	0.38687		0.04257	0.31647	0.09056	1.17807	0.3653	0.36263		0.15961	0.20869	0.16487	0.60297	0.68641	-0.03833	0.27007	1.28617	0.104185		0.10419	0.388	2.65773	0.95298	5.23685	7.77748	6.75838	1.40092	0.91172	0.94009	0.38687
0.40493	1.1439	0.39179	0.11863	2.54172	0.88033		1.86814	1.34584	0.99538	2.01864	4.39984	3.43304	0.88926	1.68771	0.24117		0.65849	4.68222	4.2696	1.34821	12.1302	2.71319	5.84125	4.72756	0.48532	2.89968	1.00719		0.14767	0.24297	0.02129	1.25348	-0.000387828	0.31144		0.15994	-0.00713	0.23433	0.32428	0.91406	0.47166	-0.01048	1.12882	0.0510912		0.05109	4.68222	4.2696	1.34821	12.1302	2.71319	5.84125	4.72756	0.48532	2.89968	1.00719
0.38992	1.05342	0.42793	0.11863	2.85391	0.8639		1.76365	1.34015	0.95372	1.99369	4.724	3.46877	0.83113	1.68335	0.24117		1.07679	9.72522	5.90719	2.14469	8.99287	3.84643	3.88429	2.59778	0.73812	1.14283	1.51551		0.04534	0.3973	0.000484013	1.13076	0.70799	0.47865		0.12082	0.20425	0.16102	0.57726	0.62944	-0.18228	0.09837	0.41393	0.0125358		0.01254	9.72522	5.90719	2.14469	8.99287	3.84643	3.88429	2.59778	0.73812	1.14283	1.51551
0.31803	1.09174	0.42793	0.14907	2.92752	0.8415		1.7352	1.33902	0.89444	1.91638	4.78148	3.46698	0.80478	1.61173	0.24117		2.39148	10.9225	7.06379	5.98007	6.89865	1.70831	3.69541	2.26051	0.11912	1.31613	0.63343		0.19265	0.56065	-0.05863	1.45757	0.43189	0.4709		0.22984	0.12193	0.11228	0.50183	0.78404	0.37285	0.04587	0.3947	0.0314847		0.03148	10.9225	7.06379	5.98007	6.89865	1.70831	3.69541	2.26051	0.11912	1.31613	0.63343
0.2172	1.17547	0.45927	0.14907	2.94873	0.66026		1.73543	1.34294	0.90614	1.94162	4.91225	3.36438	0.83997	1.59705	0.2629		1.87384	4.47872	6.82001	5.08761	6.79959	6.09998	4.90745	2.01895	0	3.7025	2.75585		0.19231	0.60463	0.05297	1.28069	0.52739	0.44989		0.39688	0.28226	0.13094	0.64074	0.66427	0.1723	-0.00342	0.29345	-0.0309212		-0.03092	4.47872	6.82001	5.08761	6.79959	6.09998	4.90745	2.01895	0	3.7025	2.75585
0.19451	1.2189	0.40626	0.14907	3.16573	0.62947		1.68793	1.29504	0.9237	1.93338	4.96718	3.33647	0.85468	1.53343	0.25824		1.1446	0.65214	5.26547	1.48803	1.59816	0.09078	4.82534	0.83815	1.1018	0.79044	0		0.46169	0.45596	0.11699	1.11104	0.49485	0.35526		0.33838	0.06155	0.19454	0.32022	0.44143	0.19128	-0.14222	0.04556	-0.0065717		-0.00657	0.65214	5.26547	1.48803	1.59816	0.09078	4.82534	0.83815	1.1018	0.79044	0
0.19451	1.17783	0.42222	0.14907	3.23924	0.53173		1.73201	1.25786	0.89682	1.87455	5.2173	3.27686	0.84308	1.45566	0.27203		0.08756	3.11346	1.35369	0.84427	1.68269	0.15329	8.88544	1.57604	0.21947	6.83825	1.03909		0.27574	0.7374	0.3581	1.32835	0.76161	0.66855		0.22071	0.10793	0.24304	0.26631	0.07864	-0.01208	-0.20348	-0.03469	-0.0490658		-0.04907	3.11346	1.35369	0.84427	1.68269	0.15329	8.88544	1.57604	0.21947	6.83825	1.03909
0.18846	1.08706	0.59694	0.14907	3.22095	0.33733		1.6971	1.19442	0.93	1.84885	4.97608	2.85311	0.74502	1.45566	0.2166		1.11102	1.92065	5.90595	0.32504	4.86933	3.9646	1.48203	5.19146	0.87806	3.49743	0.37618		0.41991	0.2575	0.30211	1.34899	0.42705	0.4021		0.32691	0.12505	0.31484	0.27067	0.45789	0.30811	-0.13318	-0.05769	-0.0678904		-0.06789	1.92065	5.90595	0.32504	4.86933	3.9646	1.48203	5.19146	0.87806	3.49743	0.37618
0.18846	1.07515	0.6064	0.14907	3.4781	0.27191		1.68898	1.17049	0.89137	1.85327	4.90312	2.84752	0.7148	1.44418	0.2259		1.42146	2.88831	9.95022	2.51514	5.43207	3.35455	4.65255	7.26779	0.95298	6.88957	2.10354		0.40282	0.41069	0.25597	1.33423	0.59181	0.26914		0.27352	0.05956	0.28485	0.43551	0.71138	0.19463	-0.31367	-0.03099	-0.0231803		-0.02318	2.88831	9.95022	2.51514	5.43207	3.35455	4.65255	7.26779	0.95298	6.88957	2.10354
0.15863	0.99867	0.62387	0.16204	3.44936	0.27362		1.56548	1.12801	0.83384	1.84765	4.80804	2.82269	0.68545	1.41742	0.2259		4.51962	4.06242	8.4489	0.27788	2.60263	2.96117	3.37414	1.06387	1.67761	2.89471	1.14729		0.37977	0.33157	0.00656	1.07414	0.24436	0.24771		0.14445	0.06076	0.21487	0.08106	0.34902	0.23981	-0.21036	0.02093	0.233404		0.2334	4.06242	8.4489	0.27788	2.60263	2.96117	3.37414	1.06387	1.67761	2.89471	1.14729
0.15863	0.99318	0.58426	0.16204	3.65986	0.28612		1.54337	1.13543	0.85229	1.85956	4.91853	2.85353	0.7868	1.39082	0.2259		6.44731	1.12615	1.09392	0.53417	1.47159	3.17982	3.69528	2.91835	0.81275	4.2118	2.70807		0.32131	0.37206	0.02455	1.17266	0.51281	0.645		0.16251	-0.00207	0.08052	0.75148	0.12706	0.00965	-0.19444	-0.15069	0.190923		0.19092	1.12615	1.09392	0.53417	1.47159	3.17982	3.69528	2.91835	0.81275	4.2118	2.70807
0.18349	1.02379	0.58979	0.16204	3.66311	0.28612		1.41462	1.13097	0.83274	1.87488	5.00925	2.86682	0.85057	1.39082	0.2259		4.33064	2.65182	1.10684	0.26708	2.54257	1.15069	0.7059	2.17804	1.09494	3.57209	1.44547		0.3885	0.36672	-0.01075	1.33453	0.49457	0.372		0.11158	0.17403	0.27516	0.19871	0.28047	0.30066	0.30381	0.30744	0.116252		0.11625	2.65182	1.10684	0.26708	2.54257	1.15069	0.7059	2.17804	1.09494	3.57209	1.44547
0.18349	1.02379	0.61569	0.16204	3.67045	0.29457		1.31169	1.13343	0.80467	1.82856	5.08152	2.85159	0.86589	1.1977	0.22959		1.85796	3.01832	0.99632	0.662	3.44828	4.48572	2.35851	14.2327	0.45184	3.53793	1.38226		0.35887	0.24335	0.58931	1.41032	0.5093	0.43885		0.45398	0.14883	0.1776	0.11912	0.51478	0.27898	-0.19768	0.49063	0.159991		0.15999	3.01832	0.99632	0.662	3.44828	4.48572	2.35851	14.2327	0.45184	3.53793	1.38226
0.17743	1.02379	0.61569	0.18848	3.65891	0.29457		1.19213	1.10366	0.75472	1.80518	5.19656	2.88442	0.94178	1.07564	0.25915		0.08756	5.98621	0	0	2.3208	5.80408	7.59661	4.21992	0.09217	4.7087	0.75235		0.3312	0.33022	0.17196	1.39118	0.40165	0.25814		0.31536	0.25963	0.21614	0.57561	0.22515	0.18623	-0.01868	0.57133	0.2639		0.2639	5.98621	0	0	2.3208	5.80408	7.59661	4.21992	0.09217	4.7087	0.75235
0.1723	0.99003	0.61569	0.19447	3.3691	0.30138		1.16075	1.06982	0.70804	1.69325	5.49301	2.82312	1.05549	1.02424	0.26285		5.98048	2.2252	0.17972	0.55576	0.26332	4.17228	7.75341	1.92191	0.60246	5.71417	0.87774		0.42756	0.21446	0.54624	1.34095	0.42432	0.15188		0.17283	0.27429	0.24986	-0.0248	0.23016	-0.13362	0.4218	0.68676	0.292434		0.29243	2.2252	0.17972	0.55576	0.26332	4.17228	7.75341	1.92191	0.60246	5.71417	0.87774
0.16717	0.96754	0.61569	0.20955	3.3287	0.29655		1.09448	0.96132	0.70086	1.55538	5.67727	2.73046	1.33992	0.96568	0.26285		5.64989	3.91283	0.29706	1.14316	1.80548	3.68904	8.78491	4.59346	3.18373	5.72014	0.58776		0.33458	0.20616	0.61966	1.51662	0.38181	0.34478		0.1699	0.12488	0.2377	0.05619	-0.26642	0.20245	-0.11467	0.34853	0.287252		0.28725	3.91283	0.29706	1.14316	1.80548	3.68904	8.78491	4.59346	3.18373	5.72014	0.58776
0.16717	0.98154	0.75811	0.23789	3.3287	0.30948		1.06902	0.92585	0.67375	1.55538	5.84003	2.27824	1.43661	0.88202	0.26285		6.58338	1.43707	0.29706	0.3083	1.0671	5.92484	7.41707	1.94121	0.60246	2.85882	0.37618		0.28677	0.26412	0.27174	1.41041	0.42319	0.35954		0.13579	0.22388	0.3254	0.64313	-0.07943	0.18368	0.32744	0.10568	0.236129		0.23613	1.43707	0.29706	0.3083	1.0671	5.92484	7.41707	1.94121	0.60246	2.85882	0.37618
0.15282	1.04618	0.82998	0.28334	3.34324	0.32014		1.11336	0.84133	0.65746	1.62572	6.03428	2.13229	1.5127	0.71517	0.26285		10.5506	0.63871	1.14145	1.96341	2.91344	8.73706	5.51977	2.75623	0.95298	5.22134	0.63343		0.39932	0.27094	0.47679	1.62729	0.384	0.22514		0.22635	0.10439	0.29036	0.94684	0.22154	0.5418	-0.15331	0.17869	0.113028		0.11303	0.63871	1.14145	1.96341	2.91344	8.73706	5.51977	2.75623	0.95298	5.22134	0.63343
0.15025	1.09245	0.81529	0.30927	3.30848	0.27396		1.08576	0.80517	0.65746	1.60412	6.08566	2.46394	1.51243	0.62989	0.26285		7.36557	0.83169	0.55342	0.09263	1.68571	3.79228	9.26086	5.02741	0	0.67036	3.16221		0.41726	0.22074	0.62972	1.01344	0.48109	0.13762		0.23319	0.05235	0.30765	0.47643	0.3429	0.47432	-0.2738	0.02772	0.0745609		0.07456	0.83169	0.55342	0.09263	1.68571	3.79228	9.26086	5.02741	0	0.67036	3.16221
0.14703	1.08424	0.8101	0.30927	3.30463	0.2876		1.03917	0.72632	0.7072	1.63784	6.03401	2.73565	1.49583	0.52054	0.26285		1.4682	0.74173	0.17972	0.57158	3.89155	3.399	2.25436	1.38154	1.0218	0.28203	2.30694		0.30693	0.24182	0.50744	1.01888	0.48229	0.24535		0.16178	0.25633	0.38461	0.65622	0.5213	0.1532	-0.10742	0.39549	0.144297		0.1443	0.74173	0.17972	0.57158	3.89155	3.399	2.25436	1.38154	1.0218	0.28203	2.30694
0.14703	1.14732	0.78678	0.30927	3.17582	0.27569		1.02197	0.74793	0.67817	1.66596	6.14107	3.25262	1.74925	0.49856	0.26285		2.27718	1.37498	0	0.64839	2.95195	2.87041	1.28238	6.40079	0.66288	0.28203	5.51445		-0.02733	0.18493	0.16319	1.02956	0.54023	0.56056		0.0801	0.21476	0.21521	1.10872	0.54971	0.33924	0.02528	0.38171	0.169004		0.169	1.37498	0	0.64839	2.95195	2.87041	1.28238	6.40079	0.66288	0.28203	5.51445
0.14703	1.12164	0.80827	0.30927	3.16242	0.29494		0.89009	0.78278	0.66368	1.65136	6.01938	3.37441	1.75475	0.46369	0.27024		0.72754	1.12615	0.89117	0.16252	1.43235	6.26185	9.39959	1.49525	1.00056	1.48978	3.99328		-0.06933	0.1113	0.72561	0.96309	0.64925	0.28004		0.30074	0.15762	0.15889	0.63951	0.54741	0.00492	0.19361	0.38605	0.210735		0.21073	1.12615	0.89117	0.16252	1.43235	6.26185	9.39959	1.49525	1.00056	1.48978	3.99328
0.14703	1.10257	0.80107	0.30927	2.95856	0.29011		0.82204	0.7427	0.66368	1.5979	5.76346	3.48409	1.69491	0.46369	0.34051		1.64548	1.29783	0.64129	0.84008	0.8089	4.59012	8.19304	2.63785	0.48532	2.25622	4.85931		0.21166	0.13817	0.58569	1.07909	0.55426	0.5414		0.24261	0.19222	0.24818	0.8889	0.43723	0.31827	0.08517	0.35583	0.173751		0.17375	1.29783	0.64129	0.84008	0.8089	4.59012	8.19304	2.63785	0.48532	2.25622	4.85931
0.17288	1.09461	0.81532	0.38901	2.67198	0.37176		0.79399	0.71848	0.64003	1.42584	5.4806	3.50909	1.73693	0.3736	0.28131		1.76525	0.8212	0.44931	0.61661	0.39498	6.33716	7.39316	0.54409	3.13127	0.76185	1.5406		0.21734	0.13042	1.04827	1.17302	0.50156	0.51155		0.38184	0.20136	0.29072	1.00226	0.28905	-0.05701	-0.02414	0.39078	0.178078		0.17808	0.8212	0.44931	0.61661	0.39498	6.33716	7.39316	0.54409	3.13127	0.76185	1.5406
0.17288	1.07611	0.80596	0.42002	2.46419	0.38469		0.81172	0.6732	0.62604	1.54872	5.348	3.53929	1.78968	0.3736	0.30001		2.81805	0.82997	0.89862	0	0	2.28299	6.26312	2.30438	0.96285	1.28159	1.44547		0.25375	0.13632	0.4697	0.96146	0.58407	0.63565		0.24094	0.19752	0.18159	0.57453	0.65637	0.16878	-0.38505	0.31837	0.101155		0.10116	0.82997	0.89862	0	0	2.28299	6.26312	2.30438	0.96285	1.28159	1.44547
0.13953	1.09723	0.80311	0.38633	2.32328	0.38469		0.7608	0.65011	0.57627	1.49206	4.77574	3.26297	1.72983	0.27824	0.30001		3.7567	5.93088	0.67152	1.00919	0.13166	1.70831	2.19002	9.88615	2.48087	2.64108	2.54144		0.16618	0.05094	0.15915	0.97417	0.33417	0.46365		0.37933	0.18435	0.4084	0.77589	-0.10791	-0.06479	0.0801	0.45839	0.0302553		0.03026	5.93088	0.67152	1.00919	0.13166	1.70831	2.19002	9.88615	2.48087	2.64108	2.54144
0.13953	1.05328	0.7517	0.38702	2.25684	0.34196		0.62418	0.61036	0.52021	1.48052	4.46781	3.21426	2.04421	0.26706	0.3037		3.04738	3.19355	0.73197	0.44139	0	1.9767	2.35004	9.67767	2.2019	1.0213	0		0.26172	0.06439	0.44194	0.88441	0.29726	0.73415		0.29508	0.1134	0.35072	1.28957	0.15895	0.23985	0.40778	0.48597	0.0216632		0.02166	3.19355	0.73197	0.44139	0	1.9767	2.35004	9.67767	2.2019	1.0213	0
0.13953	0.98748	0.7517	0.38702	2.24358	0.35386		0.6221	0.57692	0.53283	1.51392	4.23413	3.21378	2.19302	0.26706	0.26266		0.56751	2.46359	1.10684	0.56538	1.18868	2.34407	5.21204	0	7.36661	0.41048	0.92721		0.27613	0.04061	0.62695	0.46073	0.54212	0.55114		0.33265	0.22448	0.3628	0.32136	0.43596	0.25763	0.24029	0.45239	0.030254		0.03025	2.46359	1.10684	0.56538	1.18868	2.34407	5.21204	0	7.36661	0.41048	0.92721
0.13953	0.93755	0.71397	0.38702	2.18799	0.6325		0.61071	0.53488	0.49085	1.53986	4.30102	3.17767	2.29034	0.26427	0.27665		4.48054	3.23583	0.21878	2.35007	0	1.91045	2.78603	7.01632	1.25032	0.82946	1.93457		0.26803	0.16195	0.66188	0.44438	0.55607	0.8246		0.28642	0.2162	0.32907	0.74087	0.59317	0.19081	0.46509	0.4795	0.0792594		0.07926	3.23583	0.21878	2.35007	0	1.91045	2.78603	7.01632	1.25032	0.82946	1.93457
0.13953	0.92371	0.71397	0.38053	2.10211	0.67109		0.55495	0.55204	0.49085	1.69749	4.15616	3.11564	2.40603	0.1441	0.27665		4.60436	4.51917	0.26522	0.93584	0	2.56073	2.05777	4.73594	4.28126	1.90144	2.50381		0.31737	0.12948	1.46413	0.56668	0.38071	0.38908		0.18108	0.14839	0.36718	0.56192	-0.00446	0.15273	0.13445	0.55009	0.0975371		0.09754	4.51917	0.26522	0.93584	0	2.56073	2.05777	4.73594	4.28126	1.90144	2.50381
0.07253	0.90977	0.68352	0.38053	2.00369	0.81518		0.55495	0.57948	0.43556	1.71169	4.2373	2.93745	2.49695	0.09719	0.28343		1.98783	2.85776	0.12476	0.93584	1.85282	0.43919	2.62261	3.84193	1.07497	3.1013	3.34749		0.18699	0.03694	1.18914	0.68398	0.90793	0.28279		0.24193	0.19153	0.18581	0.59313	0.11182	0.34216	0.2223	0.50469	0.0938002		0.0938	2.85776	0.12476	0.93584	1.85282	0.43919	2.62261	3.84193	1.07497	3.1013	3.34749
0.07253	0.90924	0.64738	0.38397	1.69534	0.81405		0.54354	0.59477	0.42401	1.78576	3.8673	2.94032	2.49238	0.09719	0.28627		2.47833	2.81537	0.29706	0.39384	0.16178	0.27235	2.50429	8.36612	0.11912	0	1.79228		0.17401	0.05289	0.51803	0.22169	0.77426	0.79763		0.19767	0.09145	0.14486	-0.01699	0.33374	-0.19532	0.0117	0.51315	0.101509		0.10151	2.81537	0.29706	0.39384	0.16178	0.27235	2.50429	8.36612	0.11912	0	1.79228
0.1172	0.81858	0.64738	0.37158	1.62173	0.79775		0.5131	0.59381	0.41928	1.87	3.79541	2.93561	2.53936	0.09719	0.32333		3.76892	1.84379	0	0.77085	0.79554	5.1209	2.19275	5.60969	2.02506	1.44984	1.30493		0.19275	0.05179	0.39341	0.63139	0.97942	0.69953		0.10517	0.20926	0.12864	0.76403	-0.01624	0.4175	0.80581	0.47329	-0.0580557		-0.05806	1.84379	0	0.77085	0.79554	5.1209	2.19275	5.60969	2.02506	1.44984	1.30493
0.11207	0.71413	0.61604	0.37708	1.60526	0.79775		0.4806	0.58044	0.40478	1.86207	3.47946	2.90513	2.47407	0.04026	0.28136		5.84467	0.99427	0	0.92491	1.31661	4.91597	3.42427	5.5966	1.95009	0.99104	2.3978		0.24567	0.01564	0.34522	0.74192	1.06157	0.45487		0.29959	0.24183	-0.06175	1.08436	0.06699	0.34866	-0.20389	0.44114	0.0108712		0.01087	0.99427	0	0.92491	1.31661	4.91597	3.42427	5.5966	1.95009	0.99104	2.3978
0.21472	0.6358	0.61145	0.37708	1.52561	0.79775		0.4806	0.6097	0.36042	1.82209	3.37057	2.9428	2.63716	0.0359	0.3664		2.22584	6.0451	0.29706	0.4112	0.43745	2.06712	6.21819	6.31894	1.84716	2.61577	1.34004		0.26477	0.03974	0.19005	0.86676	0.95296	0.53121		0.0622	0.15499	0.02052	0.67118	0.65376	0.32462	0.14032	0.36872	-0.04112		-0.04112	6.0451	0.29706	0.4112	0.43745	2.06712	6.21819	6.31894	1.84716	2.61577	1.34004
0.23011	0.61416	0.59549	0.37708	1.37607	1.09804		0.42283	0.65585	0.36042	1.77666	3.09502	2.88308	2.73669	0.0359	0.34137		1.15577	4.95031	0.59411	0.84427	2.51742	0.24702	2.74414	8.16142	2.21519	0.30745	2.57017		0.2608	-0.02664	0.52469	0.7628	1.01198	0.66562		0.13804	0.44682	0.25302	0.59607	0.65667	0.06245	0.04386	0.47629	-0.110818		-0.11082	4.95031	0.59411	0.84427	2.51742	0.24702	2.74414	8.16142	2.21519	0.30745	2.57017
0.28182	0.60719	0.42078	0.37708	1.47589	1.10436		0.41999	0.66115	0.32725	1.7859	3.3538	3.04428	2.89017	0.0359	0.41517		0.71263	7.06778	0.89117	2.67812	2.36991	3.32458	1.78911	0.91946	1.29032	0.89691	0.68018		0.24397	-0.07336	0.14985	0.86985	0.44871	0.61713		0.11502	0.31247	0.23006	-0.08376	-0.00338	0.30492	-0.041	0.5152	-0.136574		-0.13657	7.06778	0.89117	2.67812	2.36991	3.32458	1.78911	0.91946	1.29032	0.89691	0.68018
0.30579	0.60719	0.40051	0.37708	1.12683	1.13948		0.41999	0.6638	0.32725	1.79578	3.56502	3.06372	2.85289	0.0359	0.45058		0.53896	7.31997	0.35945	2.05532	0.16178	1.32388	4.29917	0.79593	2.62447	5.81851	1.18576		0.1488	-0.06624	0.17609	0.81028	0.2494	0.532		0.12035	0.36361	-0.07611	0.08193	0.15248	0.19351	0.06602	0.51666	0.00607497		0.00607	7.31997	0.35945	2.05532	0.16178	1.32388	4.29917	0.79593	2.62447	5.81851	1.18576
0.33657	0.67409	0.39079	0.36411	1.09393	1.13277		0.40175	0.68765	0.29881	1.83876	3.6259	3.18614	2.86309	0.0359	0.46527		0.4894	10.7048	0.64129	2.05532	2.90265	3.15673	3.79658	4.60875	2.02506	1.61656	0.2199		0.18055	-0.00623	0.49285	1.0869	0.31625	0.47464		0.33894	0.19387	0.21175	0.36623	-0.09937	0.36218	0.31243	0.35221	-0.0487337		-0.04873	10.7048	0.64129	2.05532	2.90265	3.15673	3.79658	4.60875	2.02506	1.61656	0.2199
0.3417	0.65163	0.39079	0.36411	0.89254	1.13193		0.39225	0.63735	0.25213	1.79117	3.52385	3.22084	2.69907	0.0697	0.46527		2.66278	0.18249	0.67152	0.75295	1.4963	0.82345	0.92716	7.44949	0.96285	0.15373	3.08096		0.1768	-0.01103	0.39758	1.00148	0.38336	0.48963		0.13237	0.15783	0.11955	0.63141	0.38966	0.00545	0.29418	0.30906	0.0800388		0.08004	0.18249	0.67152	0.75295	1.4963	0.82345	0.92716	7.44949	0.96285	0.15373	3.08096
0.30016	0.68701	0.41709	0.41826	0.89025	1.15442		0.39225	0.66555	0.24265	1.79271	3.42889	3.24613	2.63814	0.07304	0.47773		0.08756	4.43067	0.64129	1.21153	2.67238	1.37957	2.51348	1.57071	0.47649	1.13465	1.28286		0.12935	-0.0833	0.57221	0.87524	0.37706	0.77891		0.35208	0.27371	0.03531	0.74606	0.50338	0.38379	0.48212	0.28497	0.0171891		0.01719	4.43067	0.64129	1.21153	2.67238	1.37957	2.51348	1.57071	0.47649	1.13465	1.28286
0.30785	0.76593	0.3912	0.45471	0.91401	1.13406		0.39225	0.64361	0.24265	1.80644	3.2526	3.2352	2.71767	0.07304	0.47869		1.00613	2.83112	0.55342	0.82239	3.67706	0	0.18525	3.66032	2.00112	0.15373	0.45161		0.11795	-0.08957	0.72476	0.94587	0.31873	0.57039		0.24209	0.30091	-0.07165	0.62696	0.04966	0.25788	0.52692	0.42116	0.0946381		0.09464	2.83112	0.55342	0.82239	3.67706	0	0.18525	3.66032	2.00112	0.15373	0.45161
0.30785	0.76593	0.3912	0.46208	0.97046	1.13406		0.39225	0.64626	0.24265	1.83028	3.21462	3.25373	2.73984	0.07304	0.44913		0.74318	1.39355	1.39893	1.46269	1.57994	0.26318	1.01971	1.77311	0.64516	1.79031	7.17418		0.02239	-0.08676	0.76502	0.94206	0.08987	0.71813		0.10787	0.26608	0.00282	0.40982	0.4293	0.19493	-0.06078	0.40629	0.164334		0.16433	1.39355	1.39893	1.46269	1.57994	0.26318	1.01971	1.77311	0.64516	1.79031	7.17418
0.30785	0.76593	0.51523	0.46857	1.05188	1.11761		0.40613	0.64626	0.32846	1.86752	2.90907	3.178	2.70954	0.07304	0.44544		1.11102	1.35016	0.21878	1.06926	2.54535	0.41263	0.83707	1.65119	6.22526	1.58087	1.02471		0.01786	-0.00215	0.81728	0.9871	0.15943	0.20463		0.19098	0.21242	0.07808	0.4192	0.17753	-0.13269	0.26576	0.47632	-0.0247124		-0.02471	1.35016	0.21878	1.06926	2.54535	0.41263	0.83707	1.65119	6.22526	1.58087	1.02471
0.30785	0.80983	0.51523	0.46037	1.05188	1.11761		0.40328	0.70306	0.28091	1.90605	2.6967	3.17565	2.52419	0.07304	0.44544		0.65849	1.60347	0.62903	0.09263	0.94061	0.58595	1.86761	2.61035	0.2765	0.30745	1.14016		0.12375	-0.08705	0.96034	1.01209	0.31195	0.47096		0.28972	0.18239	0.11602	0.06399	0.4571	0.14045	0.00565	0.40614	-0.0141302		-0.01413	1.60347	0.62903	0.09263	0.94061	0.58595	1.86761	2.61035	0.2765	0.30745	1.14016
0.30785	0.78185	0.3584	0.63557	1.33216	1.10468		0.42152	0.71152	0.28091	1.96607	2.62159	3.28542	2.47319	0.07304	0.44544		1.69999	5.64083	0.62903	3.238	5.50049	0.29905	1.80952	7.22415	3.99168	0.75361	2.199		0.17709	-0.05528	0.8431	1.00811	0.31627	0.34232		0.34203	0.25684	0.09626	0.20817	0.9051	0.20631	0.05889	0.44523	0.0529837		0.05298	5.64083	0.62903	3.238	5.50049	0.29905	1.80952	7.22415	3.99168	0.75361	2.199
0.30785	0.71721	0.30428	0.58187	1.55282	1.11243		0.36654	0.76102	0.28091	1.93622	2.44304	3.64585	2.58561	0.10031	0.46391		0	2.64608	0.46631	2.81609	6.27988	0.24702	1.41344	0.14784	2.63417	2.2393	1.61409		0.13251	-0.0906	0.87873	1.00922	0.38958	0.49609		0.38699	0.18169	0.06099	0.58824	0.5661	0.12499	-0.23404	0.44431	0.0595224		0.05952	2.64608	0.46631	2.81609	6.27988	0.24702	1.41344	0.14784	2.63417	2.2393	1.61409
0.30785	0.67094	0.30428	0.55526	1.57026	1.11243		0.32623	0.78895	0.28091	1.93844	2.39819	3.33566	2.92059	0.11072	0.4713		1.44471	4.01475	0.84638	2.10664	7.13789	1.58831	1.69729	3.48187	0.47598	0	4.29754		0.06687	-0.09297	0.8489	0.83985	0.55221	0.15292		0.29618	0.11834	0.11712	0.76755	0.93711	-0.17015	0.02119	0.41878	0.00571838		0.00572	4.01475	0.84638	2.10664	7.13789	1.58831	1.69729	3.48187	0.47598	0	4.29754
0.32837	0.63246	0.28193	0.616	1.66681	1.09298		0.3063	0.81609	0.23117	1.99682	2.34399	3.09556	2.94319	0.11631	0.4713		0.56751	0.48056	0	1.92801	0.88611	1.39079	1.39137	1.41173	2.86487	2.42764	3.04821		0.10189	0.06478	0.8853	0.75231	0.37337	0.18307		0.41645	0.30822	0.03457	0.70052	0.56942	0.09799	-0.09936	0.35707	-0.1454		-0.1454	0.48056	0	1.92801	0.88611	1.39079	1.39137	1.41173	2.86487	2.42764	3.04821
0.32837	0.52285	0.25604	0.616	1.67504	1.17462		0.28079	0.78391	0.29676	1.88242	2.23355	2.68477	2.8732	0.12067	0.4713		0.84458	0.52676	1.62232	0.80125	6.0396	0	1.01971	10.0433	4.85156	0.52159	2.08651		0.05389	-0.0147	0.82905	0.84648	0.32037	0.1811		0.37866	0.21265	0.00345	0.54277	0.24358	0.18748	-0.15562	0.38034	-0.130424		-0.13042	0.52676	1.62232	0.80125	6.0396	0	1.01971	10.0433	4.85156	0.52159	2.08651
0.32837	0.50173	0.226	0.616	1.65681	1.16729		0.35314	0.79725	0.32354	1.73865	2.24937	2.69242	2.95975	0.12067	0.46391		0.51236	0.45622	0.53917	0.09263	4.89572	3.45955	5.47883	6.65079	5.13725	0.82946	3.1864		0.12338	0.02743	0.93292	0.87739	-0.04488	0.34432		0.33828	0.25278	0.02364	0.40645	0.23804	0.05914	-0.21684	0.39814	0.256392		0.25639	0.45622	0.53917	0.09263	4.89572	3.45955	5.47883	6.65079	5.13725	0.82946	3.1864
0.35234	0.50173	0.226	0.616	1.68437	1.19484		0.36074	0.78795	0.32354	1.78752	2.4614	2.66763	3.02385	0.12067	0.39365		1.42276	0.91125	1.10732	1.15627	2.83841	2.99882	3.37414	6.07574	2.58065	0.37604	8.70419		-0.02192	0.02854	0.84115	0.57694	0.33098	0.02674		0.34865	0.13802	-0.08177	0.7248	0.21173	0.10431	-0.40444	0.37426	0.121242		0.12124	0.91125	1.10732	1.15627	2.83841	2.99882	3.37414	6.07574	2.58065	0.37604	8.70419
0.32649	0.52991	0.21175	0.53626	1.68437	1.14014		0.33521	0.81337	0.32354	1.73108	2.68991	2.81699	3.13666	0.12067	0.39365		0.26267	0.13166	0.76097	0.16252	2.45838	1.36165	0.98498	0.83844	3.30825	1.94608	5.19063		-0.13986	-0.03552	0.84414	0.68628	0.41976	-0.03772		0.40197	0.19629	-0.10494	0.7129	0.2859	-0.0049	-0.06273	0.42621	0.199504		0.1995	0.13166	0.76097	0.16252	2.45838	1.36165	0.98498	0.83844	3.30825	1.94608	5.19063
0.32649	0.552	0.2089	0.51212	1.68437	1.12721		0.29695	0.83031	0.32634	1.6378	2.90392	2.76631	3.10277	0.12067	0.44516		0	0	0.93262	0.78768	1.3227	0.74661	2.62256	0.35023	0.36498	0.63655	5.18642		0.000473273	0.13676	0.41432	0.59864	0.35158	0.01654		0.37335	0.251	-0.04868	0.75168	0.51838	0.32966	-0.39081	0.45933	0.36829		0.36829	0	0.93262	0.78768	1.3227	0.74661	2.62256	0.35023	0.36498	0.63655	5.18642
0.33419	0.5732	0.2089	0.53953	1.68248	1.14014		0.24769	0.87133	0.32634	1.62663	2.99385	2.93978	3.12584	0.15278	0.44886		3.82628	0.6075	1.66025	0	2.21394	3.47613	3.49014	1.32199	3.69279	0.92141	2.56511		0.40689	0.1595	0.33608	0.43944	0.47706	-0.01945		0.32675	0.17507	-0.00901	0.72337	0.69772	-0.30118	0.21668	0.31893	0.354477		0.35448	0.6075	1.66025	0	2.21394	3.47613	3.49014	1.32199	3.69279	0.92141	2.56511
0.33675	0.54852	0.2089	0.55117	1.68248	1.14014		0.26382	0.87923	0.29375	1.6344	3.07784	2.99022	2.80693	0.15278	0.44516		2.43036	0.30375	0.62903	1.59714	1.15754	3.4586	0.40021	0.48447	1.56424	0.36489	3.69894		0.0155	0.01354	0.31098	0.37076	0.50199	0.03192		0.30173	0.14298	-0.02133	0.70326	0.81439	-0.20198	0.1151	0.35599	0.161221		0.16122	0.30375	0.62903	1.59714	1.15754	3.4586	0.40021	0.48447	1.56424	0.36489	3.69894
0.37523	0.54852	0.2233	0.61362	1.61409	1.12823		0.26873	0.87923	0.24795	1.58223	3.47856	2.93917	2.66552	0.15278	0.44516		4.17557	2.74049	0.80876	2.63462	4.12236	4.26861	4.99505	0.47649	7.5824	0.82096	1.83723		0.05763	0.03315	0.43959	0.23535	0.53205	0.03178		0.36158	0.15087	0.19679	0.82266	0.27846	-0.12457	-0.03554	0.24135	0.157416		0.15742	2.74049	0.80876	2.63462	4.12236	4.26861	4.99505	0.47649	7.5824	0.82096	1.83723
0.41738	0.53698	0.2233	0.61362	1.55204	0.8319		0.25729	0.84428	0.23073	1.46426	3.42363	3.07348	2.5682	0.15278	0.43118		0.71138	0.65214	1.31903	1.00554	2.17819	2.46357	2.76023	2.18844	5.35213	1.0987	2.23881		0.09076	0.05869	0.05184	0.68099	0.5467	-0.11515		0.36155	0.11998	0.59441	0.39618	0.30451	0.15112	-0.21369	0.22072	0.147105		0.14711	0.65214	1.31903	1.00554	2.17819	2.46357	2.76023	2.18844	5.35213	1.0987	2.23881
0.43966	0.48527	0.2809	0.61362	1.69549	0.79331		0.24588	0.78144	0.23073	1.28546	3.41705	3.05934	2.44684	0.15278	0.43118		0.91252	0.32038	1.27034	5.72704	3.57235	1.46299	0.22619	0.70948	2.56196	0.12163	2.34965		-0.01699	0.09854	0.25963	0.36755	0.62191	-0.11038		0.44634	0.27283	0.08544	0.44373	0.41672	0.14213	0.55349	0.2256	0.156024		0.15602	0.32038	1.27034	5.72704	3.57235	1.46299	0.22619	0.70948	2.56196	0.12163	2.34965
0.46234	0.46988	0.29515	0.73476	1.88088	0.64546		0.24588	0.73592	0.23073	1.22825	3.57814	3.0575	2.4297	0.15278	0.4244		2.55579	1.07861	0.30752	0.26708	7.14591	8.61811	3.80656	3.11283	6.92531	2.60873	3.79968		0.02532	0.06403	0.40219	-0.24475	0.42635	-0.00699		0.25324	0.25563	0.06748	0.64037	0.30307	0.01232	0.57175	0.23823	0.160616		0.16062	1.07861	0.30752	0.26708	7.14591	8.61811	3.80656	3.11283	6.92531	2.60873	3.79968
0.46234	0.46218	0.298	0.73572	1.91596	0.63092		0.3091	0.69487	0.28778	1.15407	3.74677	3.05177	2.60948	0.15278	0.42155		0.49962	0.67508	0.51395	1.86145	6.0495	7.79624	8.92492	0.43779	11.3621	1.22981	1.99775		-0.0305	0.08302	0.44199	0.08355	0.55375	-0.12826		0.50687	0.29791	0.10875	0.54897	0.59113	-0.22297	0.10354	0.30242	0.12981		0.12981	0.67508	0.51395	1.86145	6.0495	7.79624	8.92492	0.43779	11.3621	1.22981	1.99775
0.42862	0.46218	0.30574	0.81399	2.00867	0.6261		0.32779	0.67787	0.27037	1.12433	3.94406	3.13422	2.66081	0.15278	0.38449		0.52535	0.75097	1.48571	5.45307	2.2116	3.44977	2.92479	1.98307	7.74788	2.46093	2.28918		-0.14641	-0.03664	0.32076	0.12653	0.5891	-0.16473		0.42833	0.02005	0.04231	0.37286	0.526	0.15479	1.17868	0.39673	0.18094		0.18094	0.75097	1.48571	5.45307	2.2116	3.44977	2.92479	1.98307	7.74788	2.46093	2.28918
0.42862	0.46218	0.30574	0.82984	2.02927	0.6261		0.41982	0.65979	0.29731	1.11047	4.04585	3.08029	2.68714	0.15278	0.38449		0.44655	0.65214	0.43757	1.35725	0	5.82194	4.30501	4.04348	9.5603	0.78238	1.66921		-0.03893	-0.02674	0.44996	0.02811	0.37876	-0.09055		0.3037	0.17411	0.09802	0.4069	0.01183	0.03762	-0.06347	0.26351	0.191328		0.19133	0.65214	0.43757	1.35725	0	5.82194	4.30501	4.04348	9.5603	0.78238	1.66921
0.32596	0.47408	0.30574	0.86091	1.95312	0.68382		0.43123	0.59043	0.29731	1.11513	4.05422	3.14359	2.51219	0.15278	0.29945		0.6375	1.01229	1.06087	0.28269	0.45907	2.60902	8.12925	4.7378	8.91317	0.52397	5.99324		-0.04383	0.03353	0.39048	0.17306	0.35176	-0.08186		0.23183	0.18793	0.15015	0.47858	0.16603	0.38861	0.36255	0.21498	0.141746		0.14175	1.01229	1.06087	0.28269	0.45907	2.60902	8.12925	4.7378	8.91317	0.52397	5.99324
0.31057	0.45552	0.30574	0.88155	1.85729	0.4895		0.43123	0.58418	0.29731	1.33328	4.05884	3.24114	2.58051	0.19331	0.25009		0.45404	0.52676	1.39725	0.80659	1.69897	17.3762	8.76947	2.36543	0.60246	2.32812	3.08516		0.05629	0.09412	0.55143	0.12381	0.47394	-0.12194		0.30157	0.09299	0.17515	0.65137	0.37659	0.59067	0	0.34172	0.140516		0.14052	0.52676	1.39725	0.80659	1.69897	17.3762	8.76947	2.36543	0.60246	2.32812	3.08516
0.30149	0.45552	0.30574	0.88842	1.705	0.6061		0.43123	0.62502	0.29731	1.29872	3.74103	3.10925	2.63074	0.1961	0.17628		0.35631	0.47484	0.26522	1.37021	1.08054	1.96943	4.02228	5.24211	2.42281	0.49552	5.73956		-0.07912	0.01683	0.56136	0.1919	0.43282	-0.20407		0.14647	0.37383	0.13915	0.59949	-0.05893	0.36091	0.06281	0.28951	0.174961		0.17496	0.47484	0.26522	1.37021	1.08054	1.96943	4.02228	5.24211	2.42281	0.49552	5.73956
0.27752	0.45552	0.30574	0.96751	1.71006	0.65564		0.43123	0.62762	0.29731	1.31723	3.4177	3.08058	2.71395	0.23546	0.13158		0.56751	0.22503	2.15991	2.10373	0.7717	10.8298	11.9852	6.31448	5.24346	0.30714	4.8027		-0.16933	-0.07125	0.56578	0.21416	0.28393	-0.04287		0.28402	0.28894	0.14116	0.71766	0.45255	0.48816	0.11502	0.19216	0.140672		0.14067	0.22503	2.15991	2.10373	0.7717	10.8298	11.9852	6.31448	5.24346	0.30714	4.8027
0.26213	0.38039	0.298	0.97819	1.76844	0.68735		0.43123	0.59317	0.32497	1.27536	3.46163	2.93022	2.75426	0.23546	0.13907		0.84458	1.19346	1.82803	3.72874	1.18954	12.4622	6.23016	2.45161	1.39141	0.28203	4.30995		-0.0241	0.09091	0.62659	0.15678	0.2001	-0.05609		0.22776	0.38567	0.12978	0.75738	0.4935	0.88074	0.23034	0.43313	0.177488		0.17749	1.19346	1.82803	3.72874	1.18954	12.4622	6.23016	2.45161	1.39141	0.28203	4.30995
0.257	0.3872	0.298	0.98886	1.71216	0.68279		0.43123	0.58522	0.32971	1.34649	3.60543	2.87468	2.83734	0.16576	0.13907		1.07679	0.52676	0	0.40063	0.92163	5.84775	6.70662	3.48874	5.27146	0.52397	3.1361		-0.17224	0.27462	0.62519	0.22792	0.32682	-0.16932		0.29463	0.35373	0.17158	0.56483	0.32827	0.30134	0.30831	0.28581	0.228809		0.22881	0.52676	0	0.40063	0.92163	5.84775	6.70662	3.48874	5.27146	0.52397	3.1361
0.257	0.35876	0.24321	0.9412	1.68427	0.6603		0.48838	0.54007	0.35209	1.36854	3.69751	2.86714	2.96494	0.16242	0.12661		2.08392	1.33709	1.27034	2.58776	0.7059	8.28012	3.2656	5.29478	6.1094	1.21993	6.13513		-0.10353	0.17031	0.89063	0.08058	0.14599	-0.07812		0.38132	0.23348	0.19448	0.07304	0.43602	0.45919	0.3949	0.16259	0.140787		0.14079	1.33709	1.27034	2.58776	0.7059	8.28012	3.2656	5.29478	6.1094	1.21993	6.13513
0.24931	0.30713	0.24321	0.92194	1.67597	0.7124		0.50969	0.52417	0.36048	1.39518	3.7428	3.17444	3.04836	0.16242	0.16269		1.49799	0.63871	1.39893	5.07618	0.18802	4.44349	1.6612	2.75799	7.61482	0.24326	3.83669		0.05697	0.24955	0.76669	-0.028	0.30824	-0.10803		0.26927	0.25359	0.16173	0.53585	0.42416	0.71772	0.41171	0.00553	0.173813		0.17381	0.63871	1.39893	5.07618	0.18802	4.44349	1.6612	2.75799	7.61482	0.24326	3.83669
0.24931	0.30713	0.24321	1.00325	1.66185	0.7124		0.54672	0.52152	0.36048	1.44949	3.73303	3.21883	3.08659	0.16242	0.20339		3.75411	2.74996	3.26762	0.84427	0	4.46887	9.46719	0.94179	6.19732	1.90144	3.29007		0.43261	0.13938	0.59222	0.22626	0.31548	-0.02558		0.26003	0.16424	0.22763	0.52225	0.36659	0.73486	0.23944	-0.06636	0.172443		0.17244	2.74996	3.26762	0.84427	0	4.46887	9.46719	0.94179	6.19732	1.90144	3.29007
0.24931	0.30713	0.11917	0.99178	1.6037	0.809		0.54225	0.52152	0.3379	1.49359	3.87432	3.49928	3.13567	0.16242	0.22556		1.77096	0.68313	0.84638	0.27788	0.22953	9.7201	7.66158	4.91623	8.17442	1.68706	13.3163		0.0054	0.22459	0.65176	0.08366	0.2381	0.0995		0.21515	0.22955	0.17774	0.39895	0.18535	0.28167	0.48577	0.22794	0.142154		0.14215	0.68313	0.84638	0.27788	0.22953	9.7201	7.66158	4.91623	8.17442	1.68706	13.3163
0.24931	0.26323	0.12637	1.11507	1.65757	0.809		0.57078	0.46404	0.34264	1.45865	4.14262	3.60035	3.09426	0.27727	0.26295		1.05756	0.47484	2.13807	1.18152	0	2.55065	3.91101	6.04967	9.55826	1.35108	1.00313		-0.12616	0.10526	0.50139	0.066	0.17956	0.07916		0.23543	0.22152	0.15044	0.33822	0.52264	0.70072	0.16815	0.16319	0.154836		0.15484	0.47484	2.13807	1.18152	0	2.55065	3.91101	6.04967	9.55826	1.35108	1.00313
0.24931	0.22431	0.12637	0.92756	1.40423	0.809		0.56677	0.47845	0.3873	1.39862	4.12432	3.51282	3.03192	0.27727	0.26295		1.92222	0	2.49692	4.91103	3.44776	0.61314	0.31889	3.91359	6.5203	0.52397	2.04054		-0.0253	-0.06008	0.35173	0.08574	0.10251	0.19867		0.34812	0.18152	0.14538	0.40835	-0.00385	0.67222	-0.18343	0.05397	0.180389		0.18039	0	2.49692	4.91103	3.44776	0.61314	0.31889	3.91359	6.5203	0.52397	2.04054
0.25342	0.22431	0.11124	0.931	1.19613	0.77767		0.56252	0.42895	0.39112	1.33667	4.2243	3.09411	3.08233	0.25335	0.24732		2.13943	1.25021	0.87514	2.28632	1.3165	0	2.44665	3.59776	4.08773	0.71502	3.50113		-0.13795	0.02589	0.36452	-0.09119	0.18555	0.15707		0.47893	0.18976	0.27112	0.687	0.05791	0.4921	-0.00223	0.12136	0.159038		0.15904	1.25021	0.87514	2.28632	1.3165	0	2.44665	3.59776	4.08773	0.71502	3.50113
0.29846	0.23622	0.12345	0.98049	1.17868	0.77767		0.55424	0.43325	0.41106	1.31315	4.38692	3.27904	2.77963	0.24294	0.24922		0.71138	1.6424	0.53917	2.33102	0.85627	1.26478	1.86106	1.98983	9.36627	1.19011	5.40875		-0.17286	0.02384	0.20553	0.05374	0.2162	0.06456		0.44639	0.18697	0.20984	0.5654	0.09916	0.2371	0.26999	0.14527	0.127631		0.12763	1.6424	0.53917	2.33102	0.85627	1.26478	1.86106	1.98983	9.36627	1.19011	5.40875
0.38071	0.23622	0.12345	0.92623	1.09966	0.77767		0.55358	0.40611	0.41921	1.24086	4.41584	3.33624	2.99294	0.23735	0.28089		2.24127	0.56307	2.40663	1.66728	0.67111	0.50232	1.57999	3.81632	6.58418	0.81838	1.91526		-0.09903	-0.07857	0.33476	-0.01334	0.07404	0.09662		0.21252	0.24262	0.0664	0.77949	0.19491	0.4351	0.38077	0.14353	0.0884318		0.08843	0.56307	2.40663	1.66728	0.67111	0.50232	1.57999	3.81632	6.58418	0.81838	1.91526
0.40942	0.27275	0.12345	0.98468	1.09143	0.69602		0.56119	0.44655	0.35361	1.19377	4.42133	3.30508	2.88219	0.23299	0.35845		1.64795	0.6075	1.03388	1.83122	0	0.76713	0.51912	3.00153	0.72996	0.61428	1.4447		0.03233	0.0141	0.37523	-0.1194	0.16445	0.16243		0.19009	0.11183	0.08749	0.58266	0.23265	0.42939	-0.06492	0.10392	-0.0118727		-0.01187	0.6075	1.03388	1.83122	0	0.76713	0.51912	3.00153	0.72996	0.61428	1.4447
0.45983	0.30004	0.12345	1.02947	1.13456	0.68412		0.48884	0.41473	0.33498	1.18467	4.39114	3.12239	2.84267	0.23299	0.35845		0.99277	0	1.24578	0.57158	0.48534	3.07254	2.71424	6.04617	10.4929	1.04123	1.98243		0.03273	-0.02678	0.41291	-0.1976	-0.07677	-0.15382		0.1622	0.36049	0.08927	0.45823	0.24883	0.75439	0.23228	0.3724	-0.0113919		-0.01139	0	1.24578	0.57158	0.48534	3.07254	2.71424	6.04617	10.4929	1.04123	1.98243
0.48964	0.30004	0.12345	1.15832	1.13026	0.65656		0.48124	0.43441	0.33498	1.14135	4.04314	3.0375	2.81033	0.23299	0.35845		0.79716	0.74173	4.02912	3.42948	0.67111	1.49905	0.61339	5.39543	3.67187	0.66921	5.38188		-0.02172	0.07889	0.34978	-0.02192	-0.00806	-0.12831		0.24274	0.42193	0.03327	0.23613	0.66196	0.56714	-0.02909	0.23218	0.0315542		0.03155	0.74173	4.02912	3.42948	0.67111	1.49905	0.61339	5.39543	3.67187	0.66921	5.38188
0.56826	0.26502	0.12804	1.16572	1.1399	0.62962		0.47917	0.44437	0.36191	1.15106	3.78353	2.88291	2.73051	0.23299	0.45469		0	0.45622	0.44931	0.3083	4.51644	0.90783	2.07465	4.8574	7.98332	0.12163	1.61409		-0.04579	0.02286	0.40642	0.06001	0.10416	0.12326		0.25238	0.42121	0.01336	0.69014	0.24526	0.65037	0.14236	0.69523	0.0166966		0.0167	0.45622	0.44931	0.3083	4.51644	0.90783	2.07465	4.8574	7.98332	0.12163	1.61409
0.59567	0.22654	0.12804	1.16625	1.20933	0.6569		0.51526	0.42743	0.3953	1.10721	3.78171	2.83032	2.92114	0.23299	0.38448		0.62461	1.12615	0.53917	4.21327	2.97265	4.6888	2.44309	5.00313	1.93955	0.39522	11.6588		-0.05244	0.05062	0.49057	-0.06775	0.14842	0.10665		0.35665	0.39491	0.06571	0.02802	0.5312	0.28104	0.15465	0.55575	0.016541		0.01654	1.12615	0.53917	4.21327	2.97265	4.6888	2.44309	5.00313	1.93955	0.39522	11.6588
0.62877	0.19785	0.13752	1.20405	1.27825	0.69168		0.5361	0.40655	0.42458	1.10412	3.78699	2.76165	3.07203	0.21576	0.40899		0.35023	0.65214	0.76879	1.53522	1.2511	2.92749	6.48906	4.30028	10.7309	0.47005	10.2556		-0.07581	0.05831	0.3198	0.12759	-0.08998	0.11826		0.3146	0.42208	0.02295	0.63597	0.70752	0.2251	0.24587	0.60362	-0.016305		-0.0163	0.65214	0.76879	1.53522	1.2511	2.92749	6.48906	4.30028	10.7309	0.47005	10.2556
0.58555	0.21368	0.13182	1.22793	1.36945	0.74701		0.56246	0.43907	0.45854	1.16995	3.32437	2.68709	3.30129	0.23302	0.44171		1.90071	1.27742	0.95182	0.56538	0.57922	1.38565	2.62261	0.70925	3.11146	3.1131	4.18004		-0.03917	0.09944	0.50089	0.10638	0.14626	-0.03274		0.46232	0.40498	0.1291	0.47163	0.85944	0.14755	0.13655	0.60356	-0.101079		-0.10108	1.27742	0.95182	0.56538	0.57922	1.38565	2.62261	0.70925	3.11146	3.1131	4.18004
0.57977	0.23226	0.0527	1.18197	1.03439	0.7973		0.61136	0.47725	0.49842	1.27168	3.11585	2.66895	3.47592	0.25328	0.48012		3.06332	1.27742	0.88591	1.32399	1.33076	2.9981	0.46313	4.9529	7.07804	3.37028	4.49208		-0.11204	0.2007	0.45711	0.00591	0.01468	0.03653		0.59352	0.41535	0.08452	0.37531	0.66473	0.06062	0.26549	0.40252	-0.129853		-0.12985	1.27742	0.88591	1.32399	1.33076	2.9981	0.46313	4.9529	7.07804	3.37028	4.49208
0.61988	0.25438	0.04309	1.15544	0.95112	0.87323		0.55647	0.46565	0.42244	1.24868	2.89158	2.4672	3.32486	0.2774	0.52585		0	2.00737	1.02139	2.13041	2.47944	8.53992	0.27559	0.52535	5.81134	4.79334	2.85337		-0.10139	0.21491	0.41094	0.00868	0.16985	-0.11741		0.46397	0.43492	0.12634	0.40395	0.37538	0.38144	-0.07923	0.32696	0.114536		0.11454	2.00737	1.02139	2.13041	2.47944	8.53992	0.27559	0.52535	5.81134	4.79334	2.85337
0.68513	0.26299	0.04762	1.19706	0.86718	0.87705		0.45716	0.51467	0.4258	1.35027	2.98366	2.42427	3.61309	0.3066	0.5812		2.15584	0.36498	0.73197	1.67262	0.32356	0.88344	1.05144	3.14543	11.4777	1.73611	3.79968		-0.09296	0.10282	0.41161	-0.13125	0.22953	-0.04329		0.41765	0.45954	0.18961	0.40574	0.47809	-0.01453	0.5159	0.28647	0.244605		0.24461	0.36498	0.73197	1.67262	0.32356	0.88344	1.05144	3.14543	11.4777	1.73611	3.79968
0.69301	0.29393	0.05323	1.29096	0.91455	0.5749		0.51095	0.42844	0.4759	1.12904	3.25338	2.45968	3.37419	0.26878	0.64958		0.37034	0	2.08183	0	1.86954	2.92868	0.09263	3.17687	7.05669	0.41048	3.02214		-0.0961	0.20526	0.48028	-0.04809	0.11179	0.03469		0.51826	0.40841	0.10981	0.65982	0.46888	0.12921	0.6409	0.26589	0.107813		0.10781	0	2.08183	0	1.86954	2.92868	0.09263	3.17687	7.05669	0.41048	3.02214
0.75566	0.33312	0.06032	1.28954	0.88476	0.39859		0.57907	0.47029	0.48586	1.11192	3.24198	2.78764	3.49862	0.22853	0.69332		0	0	0.46631	6.68542	2.99847	1.02418	3.2282	4.45745	11.3212	0.41048	3.1933		-0.09656	0.17277	0.5723	0.03109	-0.07389	-0.10801		0.29867	0.32922	0.20813	0.61597	0.50771	0.29726	0.66921	0.33915	0.0474282		0.04743	0	0.46631	6.68542	2.99847	1.02418	3.2282	4.45745	11.3212	0.41048	3.1933
0.87191	0.27464	0.0696	1.44965	1.00252	0.39257		0.54068	0.54264	0.50013	1.02712	3.13255	3.07236	3.51613	0.26368	0.79999		1.33525	0	2.33155	1.15043	0	1.39079	1.14352	5.61415	12.9462	1.05853	3.6643		-0.01447	0.12091	0.46764	0.02734	0.17231	-0.11504		0.37182	0.19833	0.14729	0.8514	0.63678	0.08595	-0.13108	0.45829	0.0858085		0.08581	0	2.33155	1.15043	0	1.39079	1.14352	5.61415	12.9462	1.05853	3.6643
1.03044	0.25264	0.08226	1.28467	0.94043	0.32659		0.47018	0.64131	0.56894	0.83697	3.26129	2.51569	3.31114	0.31163	0.73072		1.97548	1.75352	0.98215	1.06926	1.50527	3.44584	1.28238	2.66111	4.85966	2.298	0.53311		-0.10266	0.1958	0.61148	0.01972	-0.01066	-0.0296		0.11327	0.15234	0.11187	0.75928	0.83108	0.48707	0.17875	0.40975	0.0439454		0.04395	1.75352	0.98215	1.06926	1.50527	3.44584	1.28238	2.66111	4.85966	2.298	0.53311
1.25943	0.30878	0.07734	1.04753	0.90082	0.0879		0.39297	0.7233	0.47634	0.74933	2.55179	1.80694	3.28047	0.01078	0.70119		0.26267	0.45005	0.73469	0.56538	2.05631	1.55008	5.0162	1.35491	7.00473	3.50433	10.3456		-0.12183	0.18659	0.57759	-0.17732	-0.10399	-0.06462		0.29133	0.17425	0.11692	0.54542	0.38431	-0.06002	0.4511	0.76788	0.0128486		0.01285	0.45005	0.73469	0.56538	2.05631	1.55008	5.0162	1.35491	7.00473	3.50433	10.3456
1.6022	0.397	0.06961	1.26613	0.93436	0.11302		0.39662	0.66352	0.41158	0.96343	2.51428	2.23108	3.15557	0	0.88975		0	1.86714	1.98089	3.60986	1.2511	0.81533	8.41783	2.55117	19.2048	0.81838	11.0033		-0.06789	0.17454	0.70428	-0.14131	0.01528	-0.30853		0.2266	0.41917	0.06638	0.65412	0.8162	0.2785	-0.25971	0.82978	0.17524		0.17524	1.86714	1.98089	3.60986	1.2511	0.81533	8.41783	2.55117	19.2048	0.81838	11.0033
1.3858	0.48675	0.02663	1.43201	1.11722	0.15822		0.35712	0.742	0.41334	1.00554	2.13035	0.64172	2.70899	0	1.00804		3.07396	0	2.95913	5.13804	8.48893	1.61303	1.9239	1.67001	10.1494	0.41048	12.2477		-0.11922	0.12628	0.60903	0.04715	0.02069	-0.34019		0.27574	0.38131	0.03831	0.5607	0.45473	0.21	0.22289	0.77261	-0.0574275		-0.05743	0	2.95913	5.13804	8.48893	1.61303	1.9239	1.67001	10.1494	0.41048	12.2477
1.54483	0.19431	0.04438	1.38872	1.36554	0.26371		0.52163	0.57051	0.61013	1.04569	2.90038	0.34438	3.1397	0	0.93037		3.42322	2.91982	0.38493	5.84138	7.42138	2.5839	3.24453	3.37654	14.2623	2.64631	13.933		-0.08975	0.01785	0.52671	0.1074	0.08	-0.32269		0.41521	0.26306	0.11545	0.70686	0.44942	0.10845	0.32327	0.47566	-0.101518		-0.10152	2.91982	0.38493	5.84138	7.42138	2.5839	3.24453	3.37654	14.2623	2.64631	13.933
																																												0.246464

### Sheet: 4A
RIM GCaMP sleep bout alignment
GCaMP																					Speed
worm1	worm 2	worm 3	worm 4	worm 5	worm 6	worm 7	worm 8	worm 9	worm 10	worm 11	worm 12	worm 13	worm 14	worm 15	worm 16	worm 17	worm 18	worm 19	worm 20		worm1	worm 2	worm 3	worm 4	worm 5	worm 6	worm 7	worm 8	worm 9	worm 10	worm 11	worm 12	worm 13	worm 14	worm 15	worm 16	worm 17	worm 18	worm 19	worm 20
0.206785	0.0779562	0.0117356	0.0447294	-0.0519734	-0.250075	-0.153759	0.0303228	-0.109017	0.0235096	-0.0775648	-0.538294	0.0393142	-0.00412351	-0.00583064	0.00327261	0.0890414	0.013334	-0.00655465	-0.0796886		0.235148	1.06365	20.3322	0.329007	0.0641158	1.10044	21.5149	0.12437	0.830539	22.8245	1.97194	0.422388	0.131904	0.0890953	1.00566	0.046006	0.0251486	0.145154	0.21871	0.0867009
0.0821325	0.0569022	-0.367759	0.0101837	0.0270878	-0.167043	-0.371947	0.0288017	-0.0380779	0.457441	0.0302372	-0.0552576	0.0634772	-0.0015652	-0.0611353	0.00533198	0.088616	-0.00884379	0.0287657	-0.0846238		2.50719	0.202992	20.1155	0.100214	0.0314842	0.995751	21.3956	0.0608196	0.107717	22.5668	3.1743	0.029432	1.11683	0.0639234	0.260671	0.094632	25.9229	0.0691412	0.0532561	0.11788
-0.113347	0.0587006	0.0702284	0.0685378	0.0424675	-0.304988	-0.145774	0.00920722	-0.00922428	0.0979344	0.0421443	-0.0124349	0.0760331	0.0500058	0.014997	-0.0645158	-0.318877	-0.0357629	0.017684	-0.109086		0.248247	1.04265	0.211637	0.097823	0.0517114	0.118038	0.104234	22.6248	0.0624927	0.0790224	3.0214	0.0939424	0.540034	0.0430059	0.102681	0.0837152	25.8948	0.0391054	0.0147406	0.0295772
-0.106659	0.0832474	0.0515266	-0.0227329	0.0988783	-0.315091	-0.108436	-0.301297	-0.0571478	-0.0242326	-0.00192212	-0.0377168	0.0171244	0.0296366	-0.00535362	0.0393313	0.0417513	0.0350083	-0.0332268	-0.122549		0.100388	0.965214	0.138328	0.181462	0.0995097	20.6714	0.384673	22.4706	0.115157	0.131458	1.42413	0.0342729	0.126332	0.115897	0.0897555	0.0432739	0.161316	0.0886498	0.0692011	0.0611381
-0.144394	0.00144873	-0.00360251	-0.0237339	0.0206754	-0.239322	-0.153117	-0.0124277	-0.0585986	-0.0984715	0.0894314	-0.0131059	0.0737587	0.052582	-0.233649	0.0240619	0.0214047	-0.0105633	-0.00148497	-0.093632		0.120862	0.215735	0.0219422	0.662078	0.0353485	20.2585	0.793185	0.14616	0.090742	0.575514	1.53325	0.0314092	0.539993	0.0574038	0.673178	0.123206	1.25281	0.0668822	0.0166653	0.0599904
-0.175959	0.0585195	-0.0466495	-0.0389758	0.0295252	-0.355516	0.0875011	-0.0302971	-0.0327927	0.0739965	0.0338248	0.00725536	0.0515927	0.0831897	-0.0513528	0.0396307	-0.0111811	-0.0526094	-0.0501219	-0.0990197		13.3875	0.703684	0.252602	0.07557	0.0971201	0.500894	0.385806	0.0225024	0.147253	0.493482	4.22911	0.074327	1.08583	0.0290961	0.0455501	0.967658	0.404193	0.707009	0.0362626	0.0888413
-0.17354	0.102233	0.0423656	-0.00137061	0.00885095	-0.23508	0.0164057	-0.0269383	-0.0513611	-0.0998153	0.108092	-0.0427761	0.0660163	-0.00468145	-0.130375	-0.10503	-0.0366582	0.0371753	-0.00560429	-0.106791		13.3421	0.412892	0.129892	0.074461	0.145333	0.100065	0.616479	0.0665036	0.132897	0.159128	4.7354	0.0727874	1.46906	0.0608332	0.113964	0.350512	0.0563654	0.0512265	0.104699	0.0432006
-0.0911102	0.0220175	0.0644897	0.0456196	-0.056565	-0.262281	0.113906	0.0923678	-0.0884636	-0.069632	0.174957	-0.106869	-0.0131369	0.0551597	-0.115099	0.0553842	0.00766727	-0.0152661	0.0423636	-0.151505		0.0383152	1.4962	0.0747403	0.103037	0.0154742	0.0661641	1.54955	0.0630447	0.366639	0.0424961	8.33809	0.0880291	0.784919	0.101152	0.0663963	23.6828	0.0536172	0.160421	0.126713	0.0368759
-0.174141	0.0850145	0.0245713	-0.0279357	-0.0606356	-0.325906	0.286542	0.00730405	-0.0313888	-0.125945	0.103777	-0.0347986	0.0550085	0.03344	-0.104759	-0.227249	0.0519955	-0.0127054	-0.0334999	-0.0924553		0.701601	1.23494	0.0534781	0.0161723	9.65955	0.109205	1.57654	0.0322822	2.28011	0.037324	6.27536	0.107583	0.246642	23.0834	0.114065	23.1212	0.0371235	0.11125	0.0360821	0.0763333
-0.00202335	0.0259589	-0.00930202	0.0440894	-0.10012	-0.255455	0.0932797	-0.0317642	0.165861	-0.00301176	0.215035	-0.0557503	-0.00773243	-0.00900688	-0.0783469	0.0905405	0.0742732	0.0118368	-0.0352986	-0.129367		0.651316	0.471023	0.0608588	0.0603021	9.58029	0.127349	0.0983182	0.0952896	2.22317	0.0234497	3.85555	0.169404	0.53425	22.6343	0.0984231	3.42055	0.0480467	0.104729	22.6867	1.07379
0.420917	0.104336	-0.00582872	0.0226518	-0.034179	-0.307399	0.180298	-0.0353659	0.313558	-0.0641635	0.0950961	0.0626773	0.0140856	0.0186651	-0.0739655	0.125281	0.0547421	-0.0395145	0.00824218	-0.142492		2.24604	2.13608	0.608941	0.0988585	1.51848	0.0761736	0.59769	0.25276	1.94112	0.114363	2.51412	0.0788112	1.47581	0.108411	0.125526	0.605174	0.00151552	0.099906	22.6074	21.3409
-0.0203191	0.0563304	0.110641	-0.0312931	0.0987032	-0.301128	0.0591308	-0.0835409	0.152534	-0.0665435	0.123088	0.0112337	-0.00634216	0.0177304	-0.116052	0.0135907	0.00529639	-0.0358917	-0.0158896	-0.49141		0.031278	0.841916	0.428031	0.080342	3.19633	0.09157	0.26991	22.4063	0.275742	0.115687	0.655407	0.0074794	0.615811	0.0894768	1.5273	0.293444	0.0298546	0.0889271	0.0339416	22.5818
-0.0227054	0.0831173	0.0160215	-0.00779015	0.13882	-0.298564	0.0936637	-0.159147	0.0926162	-0.0953869	0.12672	-0.00285402	0.00784027	0.0253003	0.354003	0.0111932	-0.0123878	0.0169257	-0.007374	0.634286		0.0312741	0.228826	0.0548228	0.0651046	2.05129	0.198101	0.103682	22.2353	0.114791	23.6674	27.2937	0.063025	2.18059	0.0487227	0.409999	0.163484	0.0745288	0.0518303	0.0998024	0.861013
-0.0329374	0.0421207	-0.00430144	-0.0424867	-0.0345726	-0.277581	0.0182134	-2.1594e-05	0.0979073	-0.0492505	-0.340306	0.0473936	0.0192212	0.0252626	-0.049903	0.0712946	0.0400324	0.0311741	0.0487406	1.07507		0.0218271	0.445198	0.0676629	0.0329896	0.0355249	0.109741	0.109185	0.0137126	0.0831419	0.480953	26.4742	0.06539	1.13236	0.0919362	0.0671219	0.0111822	0.132052	0.144463	0.0169795	22.6114
-0.0904522	-0.013549	-0.0570422	0.00271628	0.0154133	-0.303757	-0.0286691	0.00935386	0.0683278	-0.0418775	0.00512936	0.052806	0.00464291	0.0461578	-0.0825641	0.0335942	0.0587197	-0.0357544	-0.049235	-0.0769236		0.205083	0.596089	0.17523	0.0277816	0.353507	0.0350173	0.0985858	0.663184	0.130854	24.2357	0.102803	0.145628	5.23231	0.0301736	2.20111	0.034191	0.07601	0.0841578	0.0688753	23.5422
-0.0150394	0.0462481	-0.023717	-0.0503383	0.0357168	-0.282801	-0.0224104	0.140764	-0.0221034	-0.0743158	0.0101489	0.0816194	0.0991518	-0.0232134	0.432886	0.0429843	0.0222328	-0.0133335	-0.00138074	0.543297		0.258585	0.433057	0.272001	0.0710174	12.5163	0.0568362	0.0378361	1.77784	0.0509684	0.166494	0.048054	0.140203	0.725756	0.0752643	4.12878	0.0690538	0.121241	0.0300986	0.394649	0.0833068
0.00051114	0.0763681	0.0822598	-0.0433064	0.0370392	-0.259857	-0.0207493	0.0933603	0.00225911	-0.028634	-0.0938159	0.0209755	-0.0369742	0.0289784	0.106358	0.0138563	-0.00921932	0.00811419	0.0230167	0.513597		0.154315	0.131071	0.344666	0.0204754	0.188544	0.760379	0.124759	1.90834	0.0966391	0.161684	0.0479999	0.52457	0.824683	0.0790697	1.30392	0.264946	0.0564159	0.0568274	0.124737	0.176971
-0.0102485	-0.0853585	-0.0435434	-0.0444476	0.178878	-0.268729	0.038404	0.126529	-0.00430431	-0.0873744	-0.0302409	0.0761612	0.0713566	-0.0526428	0.100662	0.016741	0.00477387	-0.0435122	0.0149385	0.284692		0.043	0.164981	0.0281611	0.0287793	12	0.211874	0.0411031	0.876945	0.0397641	0.255507	0.0246112	0.313515	0.474072	0.0845662	0.293059	20.2626	0.0177583	0.0296892	0.0197739	0.083766
0.0174105	-0.0375997	-0.0234335	0.00275982	-0.0411576	-0.257551	0.0223781	0.0906879	-0.0471903	-0.0253079	-0.0467788	0.0297163	0.0210189	-0.0546911	0.0973658	-0.188997	0.0141508	-0.0256068	0.038256	0.162608		0.0160017	0.0839375	1.61173	0.0268776	0.105114	1.1436	0.0181889	0.240324	0.0626428	0.08888	0.116209	0.0307394	0.390683	0.0842058	0.0184727	20.6612	0.085739	0.0244374	0.113357	0.109064
-0.0140372	-0.075688	-0.0133596	-0.000522547	-0.0470953	0.0927612	0.00756687	0.14212	-0.0192707	-0.0634126	-0.128213	0.0782384	0.0345914	-0.00737701	0.0364098	0.00869564	0.0392148	-0.0242865	-0.0405614	0.0339303		0.0148596	0.303089	1.30323	0.117802	0.029293	1.60874	0.0927682	0.29153	0.132536	1.28611	0.0932074	0.00557457	0.0356077	0.170497	0.0805981	0.268727	0.0213019	0.133519	0.0717891	0.129336
0.00239115	-0.0735711	0.0220757	-0.0292962	-0.0157456	-0.122442	0.0338906	0.0641595	0.00297885	0.441109	-0.069134	0.0445071	-0.0529155	-0.0777604	0.0398371	0.0142154	0.00826686	-0.027308	0.0339769	-0.0012822		0.0697468	0.0722873	21.815	0.0227607	0.0667499	1.49479	0.0789854	0.102363	0.108464	3.23072	0.035192	0.0734877	23.9625	0.140861	0.218512	2.45913	0.650349	0.0692031	0.0985947	0.00627012
-0.0301599	-0.103622	-0.278716	-0.00793596	-0.0196928	-0.224045	0.0312964	0.0080658	-0.0585804	-0.0831013	-0.0685743	0.0240611	-0.457154	0.0213517	-0.0192467	-0.00894532	-0.219532	-0.0360683	-0.0148536	-0.141018		0.0445153	0.066009	21.7613	0.115653	0.138016	1.6735	0.0820665	0.132208	0.0560121	1.45926	0.105331	0.0417961	0.606284	0.0515235	0.69391	0.632868	0.487863	23.6147	0.34287	0.447995
-0.0136801	-0.0850881	0.154651	-0.0118303	-0.0292743	0.220829	0.0079237	0.0595493	-0.0636147	0.023837	-0.0261797	0.0697909	0.0410297	-0.0200484	0.0265749	0.0550234	-0.0131513	-0.43546	0.0246538	-0.0812353		0.0157988	0.090686	0.0739866	0.836006	0.211093	0.456214	0.0431786	0.141977	0.0303774	1.2977	0.102708	0.0107425	23.9703	0.00341188	0.885987	0.30309	24.4589	23.7625	0.0960979	1.24732
0.0227465	-0.0753784	0.132356	0.371242	-0.0472559	0.30068	-0.00174493	-0.0023697	-0.0399199	-0.0553944	-0.0733082	0.0549141	-0.000424849	0.00832864	0.0137891	0.0102265	-0.18774	0.204279	0.0316564	-0.113214		0.0256641	0.0105478	0.107883	1.71885	0.0102163	0.875333	0.0236028	0.10645	0.109287	0.0379207	0.0825572	0.115247	0.0956592	0.0603673	0.0566378	0.0257395	24.3694	2.84023	0.0970725	0.0845988
-0.0372451	-0.0822065	0.181621	-0.131804	-0.0505338	0.404366	-0.0115238	0.0446559	-0.0284107	-0.0846822	-0.0905168	0.0463716	-0.0370516	-0.0788529	0.0962588	-0.0707664	0.0949856	0.0598859	0.0276316	-0.187524		0.0577099	0.048425	22.0906	0.18127	0.0677287	2.80464	0.0211046	0.0336601	0.0826943	0.0306842	0.041863	0.0358165	0.0815363	0.00898914	21.5495	0.330505	0.0346621	0.335607	0.0501004	0.114572
0.00150056	-0.0348326	-0.381956	-0.213141	-0.0249876	1.43752	-0.0248107	-0.0503889	-0.0569338	0.0384968	-0.0218504	0.0426047	-0.00641888	-0.0246841	-0.2258	0.0379823	0.0173593	0.074153	0.0369764	-0.169617		0.0645403	0.0424995	21.9807	0.0771381	0.104923	1.40747	0.0433704	0.130977	0.136689	0.0276112	0.0366153	0.0580232	0.0409837	0.0648152	21.5253	0.291259	0.00851237	0.323772	0.025782	0.0649391
-0.0297625	-0.0928832	0.0965277	-0.15054	-0.0726395	1.62178	0.00082853	-0.175922	-0.0203046	-0.0787516	-0.0317394	0.063897	-0.0588697	-0.0110701	0.0413776	0.00378588	0.0189745	0.0194304	-0.0184722	-0.264281		2.80003	0.0108842	0.0136587	0.0442171	0.0494452	2.2625	0.0342448	0.139673	1.49245	1.30866	0.103011	0.0318181	0.0319692	0.0941146	0.0565345	0.129471	0.0312423	0.564408	0.0520928	0.0865589
0.176878	-0.0834282	0.118343	-0.1578	-0.0294036	0.885611	-0.0013388	-0.0245628	-0.0215645	0.157367	-0.0151024	0.0486012	-0.0204038	-0.0904552	-0.016538	-0.00814956	0.0123208	0.133464	-0.00115817	-0.255171		2.35598	0.00194034	0.060715	1.66821	0.881856	0.0444069	0.0288758	0.31729	0.133452	1.11147	0.0118014	0.0956547	0.0039479	0.0761532	0.660263	0.180198	0.053275	0.115468	0.0681392	0.0685216
0.366493	-0.137313	0.0797978	0.424753	-0.0162247	0.651067	-0.0469486	-0.0132061	-0.0377724	0.00561325	-0.0424347	0.0370333	-0.057839	-0.0356161	0.0094511	-0.0423633	0.0429269	0.207706	-0.0621867	-0.254596		5.06469	0.0908085	0.0826006	1.92554	0.5434	0.275102	0.0421118	1.32336	0.0785224	0.0724705	0.066742	0.0633064	0.0176617	0.0821116	0.0903267	0.820811	0.698298	0.686426	0.0510166	0.0411093
0.86772	-0.127896	0.0207439	-0.00211701	0.00819432	0.250425	0.0434842	-0.00756295	0.00671264	0.00633506	-0.028863	0.0625718	-0.0808683	-0.0290845	0.00654234	0.051534	-0.0910292	0.0913722	-0.00295298	-0.236316		3.58183	0.0728498	0.112143	0.861325	0.051783	0.047115	0.0229688	3.75554	0.0703468	0.0821817	26.2584	0.0536881	0.055092	0.069902	2.76725	1.39453	0.400235	0.137954	0.0658526	0.0467349
0.717108	-0.0932087	-0.0225911	-0.0701983	0.0328952	-0.000771083	-0.00462004	0.23634	-0.0592853	-0.0343235	-0.278701	0.0287095	-0.0663156	0.0140263	-0.0195673	0.0176533	-0.15555	0.0902296	-0.0664688	-0.312844		0.808691	0.0162785	0.0485227	0.103509	0.170608	0.0925457	0.074012	0.470507	0.0376049	23.5316	26.283	0.036151	0.0374285	0.0521144	0.193943	0.44447	0.30419	0.0372386	0.0560063	0.411287
0.416076	-0.0882046	0.064186	-0.0797207	0.0466483	-0.10964	-0.0348717	0.180834	-0.07722	0.0194495	0.0170314	0.0306594	0.000463789	-0.00478589	-0.0322542	0.0794672	-0.17054	0.0519226	-0.0786868	-0.159966		0.15685	0.0360715	0.0115594	0.164305	0.0511831	0.0449303	0.078099	4.00793	0.0178817	23.9053	0.149214	0.284412	0.0213372	0.111484	0.42158	1.45949	23.9262	0.0397888	0.0972959	0.0957131
0.451972	-0.117525	0.0439968	-0.0740931	-0.0450481	-0.152204	0.0132735	0.138569	-0.113291	0.0224748	-0.0964916	-0.130453	-0.0476469	0.0399336	-0.0191249	0.646243	-0.283563	0.0307822	-0.0619317	-0.202321		0.0348568	0.074143	0.12916	0.210559	0.0358882	0.0570729	0.0890835	1.83427	0.0371774	0.356504	0.0111041	0.173653	0.0289375	0.0858941	0.0836597	3.70998	23.8617	0.0585114	22.6129	0.0765484
0.356275	-0.124825	0.0258651	-0.076185	-0.0216511	-0.147519	0.0104126	0.19641	-0.0822935	0.0162418	0.00239838	0.0259241	-0.051316	-0.0234294	0.00134146	0.117738	-0.162768	0.0246533	-0.264714	-0.164557		0.0596485	0.0705346	0.016738	0.0968099	0.0774086	0.159136	0.0579688	3.1057	0.0626404	0.0226255	0.0765864	0.544032	0.00373734	0.147272	0.0333316	0.349532	0.398608	0.0441144	22.5967	0.0732439
0.176995	-0.0926992	0.0107764	-0.129096	-0.0100977	-0.156492	-0.021154	0.125377	-0.0816468	-0.00104206	-0.0578917	-0.0029802	0.0236723	-0.026606	-0.0233065	0.0120376	-0.231476	-0.00993632	-0.0657332	-0.169097		0.0354995	0.239167	0.0319264	0.0768629	0.443588	0.050069	0.563116	2.902	0.0342969	0.0393929	0.0525797	2.08022	0.0521323	0.136919	0.0506704	0.0362755	0.178546	0.106484	0.043021	0.0464324
0.13385	-0.104159	0.0178832	-0.163739	0.0354294	-0.199827	0.0307393	0.0969292	-0.0295866	0.0496473	-0.00315251	0.0448301	-0.0373574	-0.0339184	-0.0653805	0.0512346	-0.175456	0.0474054	-0.0261758	-0.191593		0.138704	0.108054	0.02284	0.0404687	1.12344	0.0715816	2.13255	1.83798	0.120874	0.163472	0.040049	0.257004	0.90464	0.578844	0.0576866	0.0647563	0.0543659	0.182445	0.0466966	0.0760832
0.126486	-0.103055	0.00599533	-0.120054	0.065141	-0.306769	-0.0249744	0.0897043	-0.074578	-0.148885	-0.0241262	0.136354	-0.00849566	0.418855	-0.0726766	0.0730631	-0.122095	-0.0417111	-0.0267211	-0.17347		0.0786204	0.0583964	0.111256	0.0476519	2.0476	0.135835	1.8292	0.128095	0.253305	0.0949073	0.0636219	0.463371	1.55591	0.125321	0.491002	0.023943	0.120969	0.290273	0.0730287	0.584895
0.0700004	-0.0473641	0.0347355	-0.108501	0.0550235	-0.279339	0.00340753	0.0644242	-0.0483646	0.00247455	0.000441173	0.119607	-0.0262217	-0.0795958	0.366673	0.0041116	-0.199287	-0.0212209	-0.0619217	-0.154693		0.12871	0.051225	0.136607	0.0875038	0.867648	22.4894	0.725164	0.235497	0.083387	0.0199512	0.0115339	0.0471891	1.27688	1.7496	6.56395	0.205181	1.66383	0.0984355	0.0867244	2.38467
0.052952	-0.102063	-0.00395457	-0.127773	0.0921619	-0.0194835	0.00282854	0.0880429	-0.0887803	-0.0776141	-0.0641423	0.106081	0.0673121	-0.0374702	0.0122651	-0.00319096	0.426379	0.0527288	-0.00460796	-0.120571		0.438152	0.112267	0.548824	0.015317	0.586666	21.717	0.684151	0.022607	0.117782	0.213184	0.103535	0.0983803	1.75756	3.02693	2.39286	17.409	1.92967	0.43974	0.0434358	1.35791
0.837958	-0.0722721	0.107744	-0.11691	0.143306	-0.249075	0.190606	0.0158057	-0.0431974	0.0145188	0.177571	0.131541	0.0295073	-0.0286655	0.537468	-0.272767	-0.143438	-0.00374521	-0.0692453	-0.164277		5.29686	0.0193105	1.33092	0.0950602	1.05682	0.139195	0.948976	0.0713679	0.184903	0.418531	5.01441	0.0802826	1.00481	1.87149	3.06619	17.2817	0.22127	0.315292	0.0345866	0.739231
0.535786	-0.125582	0.0873134	-0.103931	0.0130957	-0.265386	-0.547161	-0.0113403	0.00135959	-0.0227218	0.166375	0.134117	-0.0213236	0.147199	0.717105	-0.000270222	-0.107523	-0.00661571	-0.0624424	-0.0884576		4.85802	0.0443911	0.885923	0.0476576	0.84728	0.0631276	0.148661	0.150412	0.415145	1.05377	0.71593	0.184206	1.34369	3.85587	0.804013	0.143058	0.637611	0.10054	0.0811182	22.7977
0.440788	-0.0629702	0.424613	-0.171952	0.0524913	-0.305517	0.247449	0.0565721	0.279212	0.0976377	-0.0178975	0.131181	0.0419418	0.0988199	1.0101	-0.0262023	-0.0804761	-0.0311852	-0.0756301	-0.539509		0.966284	0.0239919	0.848611	0.0886228	9.80122	0.0760869	1.23906	0.093095	0.911986	23.1593	1.29653	0.0127836	0.465976	1.98851	0.942019	0.0731147	1.55017	0.0489145	0.0723609	22.7457
0.250506	-0.100628	0.114581	-0.138522	-0.126028	-0.288464	0.110206	0.0696181	-0.0525679	-0.149315	0.551286	0.0194644	0.0412205	0.167484	0.991942	-0.0340688	-0.0542627	-0.022705	0.0107451	-0.148781		0.116039	0.0821291	1.93621	0.0757802	9.82294	0.0907412	1.73204	0.0784613	0.398005	0.218232	22.6473	0.143517	21.6522	0.0650859	0.0300295	1.83873	0.117673	0.0266335	0.0640684	22.6825
0.206969	-0.0951307	0.0569935	-0.189682	-0.0125175	-0.30432	0.969413	0.00314539	-0.037647	-0.00636436	-0.394662	-0.0239372	-0.322918	0.0307731	0.792947	0.0647174	0.0048608	0.0574102	0.0152347	-0.176659		0.0718023	0.0196944	2.18627	0.0402398	9.65326	0.0182494	0.181603	0.760567	0.0375901	23.3427	23.1157	0.204813	21.8205	0.0378218	1.70347	1.7657	2.15741	0.0509693	0.924448	22.7415
0.129911	-0.110505	0.102432	-0.194135	-0.092852	-0.308883	0.783238	0.0597064	-0.0968001	0.00529956	0.374468	-0.029984	0.115535	0.083834	0.541762	0.132161	0.0429957	-0.0673969	0.619307	-0.125147		0.0467104	24.7843	2.24213	0.0443129	9.56826	0.0198093	2.16043	0.0252724	0.0518629	23.2158	0.0585719	0.0607463	0.831032	0.261659	0.0254607	0.913731	0.8298	0.0436438	1.48576	22.6787
0.0714018	-0.453158	0.143703	-0.189915	0.0562497	-0.332763	0.746765	0.0493603	-0.100314	0.258749	0.269605	0.0504282	0.148233	0.109359	0.428383	0.049475	-0.036551	-0.0249856	0.0807352	-0.417369		0.0678306	24.7238	0.616511	0.0280534	9.49673	0.0909953	0.88993	0.0151019	0.0803965	23.2478	0.138873	0.0277854	0.433941	0.216641	0.0475232	4.47702	0.229258	0.0282697	0.163658	22.6872
0.032607	-0.0968871	0.195686	-0.12374	0.0150348	-0.276886	0.51096	0.0306701	-0.0939561	-0.00892084	0.238828	0.0248262	0.0589303	0.113159	0.314488	-0.0258777	0.574268	-0.000589452	-0.00713225	-0.133458		0.139375	0.00892247	1.26243	0.0380821	9.56371	0.0713651	0.0175515	0.145351	0.116273	0.0908649	0.0406026	0.0332643	0.313334	0.389427	0.806792	0.612958	3.71183	0.0929882	0.296642	0.0352044
-0.121786	-0.0573848	0.234628	-0.122449	0.0200825	-0.25883	0.365482	0.0243014	-0.0572042	0.0456695	0.106524	-0.0133103	0.192394	0.0869424	0.16469	-0.00850008	0.426483	0.0439063	0.22463	-0.165537		0.288542	0.0478868	4.04894	0.0428312	10.0671	0.360182	0.204782	0.121231	0.0972106	0.0313011	0.0357497	0.286496	1.66125	0.42944	1.3798	17.9011	1.44806	0.116234	0.732335	0.0653539
0.0322104	-0.0237514	0.160289	-0.129326	-0.191259	-0.278236	0.314005	0.03208	-0.0838982	-0.00384327	0.0522862	-0.183317	0.122928	0.148613	0.200722	-0.265235	0.763132	-0.017247	0.0473689	-0.217784		0.0517024	0.0632222	2.76967	0.0311494	10.0582	0.654936	0.04699	0.0549192	0.0642576	23.4198	0.0888746	0.186007	0.117385	0.0247074	1.55951	17.8691	5.6564	0.0259013	0.592291	0.0367522
0.0270939	-0.0395982	0.193796	-0.116423	0.0558712	0.189166	0.134341	0.0732012	-0.121121	-0.038557	0.121768	0.0206736	0.052656	0.055799	0.0332833	0.00264621	0.791899	-0.0369359	0.171708	-0.199974		0.0788842	0.0349907	0.389706	0.0330498	9.49977	0.90745	0.112001	0.0381507	0.0619619	23.3994	0.0735924	0.202307	0.0555556	0.648972	0.303781	0.046033	1.08419	1.32853	0.315156	0.071346
0.0628624	-0.0400583	0.196976	-0.152662	-0.163878	-0.295922	0.0859837	0.075938	-0.0972972	0.0154878	0.0528867	0.0418685	0.0592944	0.06103	0.0418378	0.000725776	0.814463	0.0314226	0.117693	-0.173815		1.83908	0.0931935	0.669363	0.0732742	9.499	0.0350925	1.39879	0.150156	0.132565	0.145203	0.0913399	1.26099	22.6725	0.15558	0.09674	0.0280882	1.47711	0.983498	0.10831	0.0738467
0.355176	-0.0673633	0.163174	-0.134232	-0.00431015	-0.253562	0.113851	0.00760198	-0.110972	-0.0332666	0.0561595	0.237422	-0.480276	0.0747349	0.0781292	-0.00252122	0.658386	0.0423854	0.151322	-0.22161		4.1538	0.0125074	0.0536149	0.0861109	0.0273888	0.14278	0.0609794	0.110517	0.73514	0.0944906	0.0178294	0.133901	22.6495	0.105199	3.7632	0.0925585	1.37156	0.435141	0.893997	0.109838
0.446687	-0.0799715	0.196939	-0.147076	0.0591459	-0.309604	0.0686268	-0.00425101	0.419789	0.0299766	0.0562087	0.0703638	0.0329756	-0.060203	0.552386	-0.0698435	0.629136	-0.0260499	0.221352	-0.219738		1.43959	0.0117049	0.0452596	0.274899	0.165401	0.118419	0.586495	0.016372	1.77324	0.43173	0.0593522	1.83248	0.133341	0.183947	0.330718	0.204696	0.970334	1.74287	0.295953	0.139296
0.238486	-0.0254449	0.147998	-0.160337	0.0417282	-0.355093	0.132404	0.0186163	0.0134064	-0.0221233	0.0619808	0.612245	-0.0308739	0.061188	0.388236	-0.0634153	0.493477	0.344203	0.59794	-0.0673411		2.92189	0.0901659	0.111175	0.287125	0.109595	0.0662525	0.61215	0.0401908	1.78104	0.512409	0.015676	0.16005	0.0811858	1.00419	1.69914	0.26862	0.501396	0.219326	2.71642	0.986552
0.175799	-0.0981171	0.120563	-0.193244	0.0294884	-0.310781	0.111226	0.0256601	0.0387913	0.0848936	0.0242404	0.520367	-0.0565564	0.0378233	0.163856	-0.032981	0.305923	0.505878	1.35725	-0.0441772		0.135452	0.0323004	0.0238839	0.164468	0.0615703	0.337293	0.186174	0.0380673	2.04326	0.266218	0.0437944	0.154958	0.0451713	1.27161	0.0541555	0.0812932	2.31344	0.116452	0.46177	2.52254
0.219759	-0.0824263	0.163685	-0.0321242	0.0505581	-0.316857	0.0249455	0.0503174	-0.0314204	-0.058424	0.0166133	0.374867	-0.0846473	0.0917968	0.107261	-0.0116074	0.223858	0.788529	1.65015	-0.247305		0.0656055	0.0673425	0.0435262	0.084431	0.198512	0.470162	1.84691	0.0295686	0.057974	0.760286	0.13524	1.13702	0.0509169	0.23595	18.9156	0.0371615	0.883332	0.555294	1.18749	2.52471
0.135838	-0.0572486	0.134169	0.0019593	0.0131732	-0.26635	0.0566938	0.051556	0.032295	0.620464	0.0958668	0.359674	-0.0478077	0.0662758	-0.278233	0.0276191	0.246039	1.15888	1.42084	0.209979		0.0571789	0.0305169	0.0468665	0.120191	10.1177	0.95258	0.618284	0.151059	0.147145	0.900504	0.175902	0.558687	0.062021	0.00808786	18.6687	0.147409	2.24502	0.836876	2.01007	0.697141
0.0513309	-0.0491176	0.122161	-0.0272676	-0.157884	-0.237184	0.0865851	0.0911107	0.00621593	0.31389	0.00976382	0.258661	-0.0401326	0.0346029	0.0387881	0.000602062	0.270094	1.02962	2.34995	0.492116		0.114358	0.267604	0.0167405	0.0389972	10.2867	1.79919	0.440684	0.315947	0.00956176	1.58808	0.0686167	0.0359111	22.8008	0.00494106	18.8047	0.102484	1.58642	0.0739599	2.34756	1.62205
0.0262631	-0.0024005	0.0968489	0.0217839	-0.0471764	-0.283437	-0.0594795	0.0912124	-0.0771132	0.0879669	0.00733952	0.246852	-0.3224	0.0225504	-0.285767	-0.0545598	0.152621	0.734216	2.21266	0.975519		0.0725223	0.114707	0.036066	0.157982	0.2261	2.14332	0.270163	0.113812	0.0625024	0.553586	0.0436798	0.525491	0.50708	0.0716818	18.834	0.270747	0.720329	0.257444	0.36633	1.89736
-0.00282708	-0.0979094	0.0654535	-0.0343241	0.0819116	-0.0875511	-0.123319	0.0193408	-0.101701	0.119654	0.0683602	0.428108	-0.247981	0.00221208	-0.0796588	0.0475263	0.184776	1.01366	1.55967	1.13193		0.283392	0.142114	0.0913873	0.0451553	0.417191	1.48972	0.0884031	0.0530898	0.0724949	0.0541182	0.0235371	2.84301	22.8535	0.0864673	0.0673579	0.0410383	0.315233	0.0477622	0.0455297	2.92458
0.024971	-0.0706249	0.081557	-0.0095103	0.661619	-0.230609	-0.094064	0.0164731	-0.0499903	0.0508514	0.00154897	0.336374	-0.0879596	-0.0233617	-0.0705681	-0.0769321	0.122604	0.820184	1.03205	0.854585		2.91302	0.0963025	0.319914	0.179649	0.320348	1.0501	0.0420339	0.0147987	0.024115	0.0964265	0.0429806	2.8899	22.8066	0.0771806	0.147402	0.141472	0.135127	0.261205	0.00874554	0.055002
0.0815801	-0.108495	0.100251	0.0256908	0.0795915	-0.208187	-0.10793	0.0507906	-0.0782241	0.000516911	0.0144215	0.260485	-0.443069	0.0466581	-0.0407408	-0.0233468	0.146616	0.580594	0.713094	0.532831		2.58746	0.0365413	0.436847	0.687012	1.99108	0.149362	0.105104	0.107054	0.0263427	0.162145	0.0691166	4.61885	22.7108	0.0545832	18.4215	0.155798	0.0725474	0.20031	0.0638942	0.0410356
0.0668028	-0.065126	0.154094	0.0430774	0.11151	-0.178201	-0.0744366	-0.00216964	-0.0244109	0.018078	0.032144	0.110778	-0.0606941	-0.0281955	-0.346725	-0.0569273	0.122973	0.515142	0.494578	0.378406		2.56683	0.213948	0.404373	0.804008	13.3437	0.353827	0.524926	0.0430595	0.0523965	0.117276	0.370987	1.10266	0.090288	0.0581103	17.8121	0.229417	0.0384297	0.107082	0.143137	0.0572314
0.356338	-0.117893	0.161091	0.0387665	-0.230743	-0.141318	-0.0273463	0.0490404	-0.0508183	0.0408543	0.162179	0.0450728	-0.0137292	0.0194117	-0.0608859	0.00542504	0.11785	0.234062	0.367102	0.272882		0.799813	24.9314	0.0217391	0.244749	12.5403	0.642797	0.122596	0.0715882	0.0749239	0.0642196	1.28385	0.110066	0.0107094	0.0700382	0.033942	0.0713507	0.0986891	0.0246653	0.0231768	0.0217391
0.331501	-0.475696	0.116497	0.0274281	0.263343	-0.216482	-0.0904497	1.82972e-06	-0.117852	0.00577726	0.341714	0.014562	-0.0350902	-0.109723	-0.0675273	-0.0263104	0.118469	0.222446	0.166215	0.118753		5.21129	24.8256	0.127944	1.2455	1.06129	0.262197	0.0919256	0.747561	0.0286156	0.487829	0.844252	0.160539	0.46627	0.0775092	0.469193	0.0199216	0.245727	0.0516946	0.0566033	23.3928
0.474419	-0.083859	0.107993	0.0814735	0.0492387	-0.321989	-0.105418	0.0270059	-0.0516018	0.0959757	0.233304	0.0291573	0.220917	-0.00807037	0.180154	-0.0266868	0.0927535	0.134111	0.10233	-0.121436		1.44933	0.176576	0.954863	0.980634	0.0423083	0.420931	0.126741	0.689309	0.883955	0.531678	0.500732	0.0776829	2.76958	0.0428265	2.24361	0.431248	0.0197558	0.54033	0.0128581	23.4549
0.172976	-0.108489	0.0893617	0.0847458	0.0850347	-0.235823	-0.117011	-0.064034	-0.382862	-0.00870556	0.240579	0.019425	0.0254803	0.0320453	-0.0382023	0.135257	0.0911774	0.159463	0.0235672	-0.0267869		0.170265	0.0206223	1.20896	0.0248993	0.0209008	0.393786	0.00732306	1.24104	0.518973	0.0759655	0.0549941	0.0976322	1.03978	0.266024	1.71116	0.200321	0.179238	0.0652185	0.0417331	0.0842052
0.148061	-0.0728091	0.0508395	0.157	0.0412909	-0.180068	-0.0990803	0.0870408	-0.126867	0.00830201	0.186099	-0.0430263	0.0859752	0.0422816	0.577156	0.0151043	0.192886	0.29925	0.0159025	-0.111505		0.172789	0.0421108	1.30148	0.0513784	9.78552	0.367087	0.0569116	0.956221	0.0845234	23.2118	0.0411042	0.0631917	1.54309	1.36459	16.6784	0.0527022	0.0897469	0.230967	0.071111	0.0616213
0.0624626	-0.134865	0.0808835	0.127142	-0.09418	-0.194916	-0.118115	0.0363417	-0.119661	-0.088542	0.102531	-0.0536987	0.275309	0.0420881	-0.344943	0.0449148	0.144917	0.128008	0.0268304	-0.164815		0.134209	0.173148	0.325053	0.893785	9.78528	0.676906	0.0539869	0.369253	0.0383151	24.247	0.0431697	0.055708	0.828663	1.61081	18.5744	0.0740178	0.0510537	0.0564113	0.0206788	0.0834273
0.0373528	-0.0924318	0.106682	0.161522	0.0332576	-0.277521	-0.113203	-0.00936801	-0.122126	0.225162	0.0800907	-0.10392	0.143728	0.0872476	0.148627	0.00569915	0.119128	0.182213	0.018346	-0.199882		0.825223	0.202846	0.260578	0.302226	0.0539041	0.0192929	0.116336	19.7254	0.173867	1.5944	0.0623925	0.0614328	0.0790431	0.679244	1.74802	0.0223252	0.157451	0.05945	0.0572919	0.118731
0.0876437	-0.108203	0.0501837	0.130707	-0.0206636	-0.262819	-0.120522	-0.230454	-0.0982232	0.874867	0.0418442	-0.0528297	0.155263	0.0275666	0.103763	0.0482499	0.142621	0.101543	-0.00708219	-0.208762		0.0359327	0.0248963	0.142726	0.204481	0.0636683	0.162399	0.0709974	21.2172	0.0498668	2.09243	0.0155536	0.0224947	0.749351	0.960041	0.255835	0.0830128	0.0211173	0.0783912	0.0695403	0.199348
0.0205034	-0.144444	0.100721	0.166386	0.0834226	-0.284902	-0.132666	0.0760556	-0.11309	0.196323	0.0664837	-0.129924	0.137072	0.153891	0.125796	0.0691424	0.126905	0.12332	-0.116334	-0.115529		1.02168	0.0376219	0.0681351	1.59816	0.069021	0.042751	0.0967348	1.07198	0.0887151	1.34883	0.0579486	0.125173	2.16881	1.73107	0.253341	0.0309412	0.0910978	23.6021	0.107546	0.0281386
0.131436	-0.0880175	0.150551	0.1649	0.0714213	-0.297939	-0.170101	0.103697	-0.101745	0.53489	0.045892	-0.0557503	0.122087	0.790157	0.0511169	-0.0170332	0.115067	-0.473182	-0.0851333	-0.163193		0.135555	0.139705	0.114093	0.35199	0.0369231	0.0477185	0.0559136	0.0381718	0.0778653	0.931801	0.0554017	0.0142878	0.0796463	1.15126	0.191587	0.0365531	0.044897	23.6609	0.0616825	23.6259
0.145791	-0.156161	0.0747668	0.113802	0.0554427	-0.284496	-0.0878036	0.075484	-0.0213871	0.299535	0.0351484	-0.0723856	0.0609692	0.706642	0.0656823	-0.0397582	0.141871	0.0875637	-0.0320263	-0.536483		3.60917	0.228647	0.0344682	0.080449	0.0751339	0.0903623	0.0400677	0.622386	0.174355	0.202151	0.0413603	0.0221922	0.0493671	2.45606	0.0118022	0.0161416	0.0467551	0.0809369	0.0495519	23.6771
0.46877	-0.104474	0.0134669	0.121571	0.0623947	-0.332843	-0.0949359	0.0252955	-0.113269	0.305257	-0.0777378	-0.0641623	-0.0342054	0.127187	0.00761686	-0.02112	0.207018	0.0873991	-0.0455912	-0.180517		2.10192	0.0518126	0.0762483	2.42384	0.114403	0.0476451	0.0114537	0.0945183	0.209459	23.4991	0.0320844	0.0143791	0.0468248	0.492237	0.188986	0.0685051	0.0398999	0.183703	0.0797467	0.0531398
0.0547448	-0.0970275	0.108582	0.0556683	0.0429033	-0.286668	-0.133082	-0.00911489	-0.172695	0.516158	0.0573762	-0.103549	0.0284642	0.119827	0.0151269	-0.0181716	0.174502	0.128502	-0.0525323	-0.171991		3.19696	0.0930729	0.0644367	0.356669	0.123513	0.0421874	0.516261	0.120568	0.121574	23.5729	0.0109894	0.0381081	21.9313	1.69475	0.00903832	0.0771033	0.0652021	0.0838259	1.25381	0.0860207
0.104087	-0.112111	0.0609963	0.086441	0.0589791	-0.326147	-0.156866	0.0537886	-0.126981	0.212744	0.00374011	-0.0863806	-0.266711	0.115433	-0.000317711	-0.0100897	0.0837736	0.150356	0.570277	-0.133599		6.57709	0.0649478	0.0341668	0.150748	10.7738	0.101745	0.024695	0.143191	0.0822817	0.0540106	0.0792335	0.0261393	21.894	1.75856	0.79385	0.0285484	0.0559791	0.0951692	2.34901	0.0548367
0.213003	-0.147002	0.106601	0.110163	0.366877	-0.327054	-0.112156	0.0183147	-0.137817	0.0831672	0.00657894	-0.0381481	-0.0425054	0.22943	-0.583462	-0.0207386	0.163262	0.131636	0.300564	-0.16513		5.36331	0.0380059	0.0237504	2.54697	11.074	0.0796719	0.975124	0.169168	0.0295769	0.335155	0.143741	0.0564041	0.0815659	1.35732	0.793376	0.0576548	0.0920407	0.272075	0.997229	0.274549
0.120473	-0.144746	0.0767232	0.0791771	0.0984021	-0.294393	-0.0190244	0.067412	-0.105545	-0.0184161	0.0433437	-0.0695463	-0.0536914	0.195101	-0.0219298	-0.00362958	0.158447	0.0858978	-0.0128456	-0.184366		0.53478	0.0343321	0.0705007	0.196613	0.216288	0.0569482	0.673942	0.0954601	0.0583225	0.517035	0.387064	0.0741633	0.0273262	0.392331	0.0530106	0.101422	0.0348577	0.147776	1.22021	23.8427
0.0432183	-0.0742302	0.0532085	0.0572858	0.147958	-0.356004	-0.0496909	0.0459273	-0.129872	0.153046	0.0033477	-0.0360947	-0.0608623	0.257076	-0.0385464	-0.0118084	0.157205	0.109199	-0.0429171	-0.478114		0.0380388	0.0945806	0.0837536	0.268424	0.263587	0.208969	0.56605	0.0277935	0.0244943	0.527978	1.02013	0.0290289	0.225038	0.863433	1.01111	0.10742	0.10593	0.0426466	0.165372	0.196944
-0.000936104	-0.144914	0.0687779	0.0819808	0.111528	-0.296525	-0.058404	0.0676113	-0.155585	0.0663195	-0.0466747	-0.0994025	-0.0968879	0.139117	-0.56638	-0.0334091	0.141011	0.0498542	0.13425	-0.381011		0.0980738	1.63145	0.0505597	0.259816	0.197258	0.0881962	0.161195	0.555746	0.674358	22.9414	0.444764	0.0190532	0.104711	0.116568	0.880429	18.6748	0.109335	0.071402	0.0660645	23.8934
-0.0187137	0.221639	0.0976905	0.0792604	0.0922988	-0.25708	-0.0124479	0.0885426	-0.0239377	-0.0351913	0.0406728	-0.0526241	0.0192553	0.183776	0.00387557	-0.361758	0.115073	0.0978332	0.161499	-0.155293		0.0412674	2.88746	0.0597261	0.507689	0.0869433	0.162474	0.0302287	0.358566	0.0455198	23.7564	1.30744	0.0852772	0.0365149	0.179178	0.131497	18.6432	0.0613523	0.00568071	20.3581	0.0406332
-0.0208467	-0.0790117	0.0138556	-0.0114371	0.0480351	-0.282928	-0.0745848	0.0186204	-0.0370123	0.217245	0.0320461	-0.0601566	-0.0330059	0.155538	-0.0264016	-0.00179316	0.156741	0.084131	-0.119684	-0.1754		0.0180006	0.309929	0.356255	0.0909562	0.0194502	0.133101	0.0265133	0.0643927	0.0170873	0.157743	21.1545	0.0379071	21.8972	0.294189	0.0928032	0.121302	0.073751	0.0225993	20.5013	0.0134212
-0.0153387	-0.00580683	0.0767517	0.0577405	0.091039	-0.336094	-0.0727731	0.0730872	-0.0158486	0.140707	-0.180429	-0.0678707	-0.334208	0.0606256	0.0173175	-0.0396345	0.130432	0.10223	0.161431	-0.171965		0.0820177	0.214475	19.715	0.462423	0.0513687	0.370363	0.0243742	0.0326085	0.108498	0.581589	21.2486	0.0731901	21.9335	0.530718	0.0323079	0.0569951	0.0642481	0.010268	0.318848	0.0629685
-0.0289696	-0.0142986	-0.455639	0.0232975	0.0277186	-0.266358	0.0219394	0.0408915	-0.0760349	0.0508259	0.0759268	-0.0569208	-0.0111504	0.0905888	0.0201753	0.000850814	0.113003	0.0479748	0.191514	-0.209547		0.11687	0.205417	19.6265	0.706776	0.16089	0.203485	0.0552305	0.0690955	0.0103089	2.44359	0.0748336	0.105257	0.0103724	0.805762	1.24947	0.0318081	0.115867	0.0274298	20.6202	0.0601309
0.0572568	0.0362765	0.0802046	0.0436818	0.0510554	-0.354922	-0.0650627	0.085744	-0.0405326	0.348089	0.0493773	-0.0986129	0.0301604	0.0655472	0.0171663	-0.0443088	0.127978	0.0592719	0.30269	-0.172993		0.215308	0.380912	0.101235	0.257525	0.270582	0.0591298	0.0433646	0.0445101	0.0854523	0.544371	0.115995	0.103697	0.0309631	0.123105	0.117067	0.231077	0.303341	0.259971	0.20181	0.0702956
-0.0241531	-0.00113571	0.0729429	0.0144326	0.0535101	-0.30214	-0.123658	0.0306228	-0.063148	0.49492	0.023983	-0.090278	-0.0629202	0.0919942	0.00701032	-0.0499846	0.172274	0.0783927	-0.132105	-0.191269		0.69985	13.1379	0.0508155	0.0907966	0.0778452	19.7195	0.0332271	0.0944658	0.324286	1.69584	1.39702	0.0802942	0.0875709	0.218411	0.189303	0.0917945	0.335608	0.0484473	20.501	0.0177066
0.0804417	-0.158679	0.0275738	0.0375881	0.0194819	-0.654648	-0.0683085	0.0818747	-0.0570173	0.316214	0.0277974	-0.132659	-0.0588093	0.0563305	0.0821613	-0.009204	0.178026	0.0342628	-0.0996101	-0.169488		0.845667	13.0301	0.0862264	0.205696	0.164445	19.6834	0.0653504	0.118511	0.0591136	0.279911	0.200423	0.198702	0.0121704	0.0909683	0.0563734	0.203615	0.00395938	0.0157575	0.0210245	23.8281
0.0960626	-0.0127297	0.0375726	0.0190666	0.0858219	-0.314845	0.0110166	-0.0193252	-0.0619217	0.252295	0.0668541	-0.106814	-0.0331803	0.124308	0.0183813	0.054861	0.11969	0.124537	-0.078531	-0.419454		0.178442	0.615408	3.57693	0.0575687	0.0617949	0.122291	0.110815	0.0338668	0.15113	0.110218	0.0455155	0.0518934	0.388866	0.13585	0.0261679	0.11253	0.0115707	0.137428	21.1188	23.8581
0.00247851	0.0773567	0.0518835	0.0668702	0.00129718	-0.366138	-0.0717215	0.0714047	-0.0453495	0.269419	0.0708013	-0.125693	-0.0813271	0.0597875	0.107436	0.118745	0.152017	0.111803	-0.308353	-0.225531		0.764033	0.396792	0.14794	0.180415	0.106052	0.170212	1.81159	0.091264	0.757552	0.0734643	0.0256284	0.082279	0.841934	0.12917	0.1001	0.0507089	0.0491469	0.408835	21.1885	22.7259
0.0788731	0.136297	0.0269189	0.0407518	-0.0606977	-0.362467	-0.127636	0.0665405	-0.0355508	0.16165	0.042101	-0.0691413	0.00594235	0.0270778	0.118403	-0.00402829	0.167634	-0.00625639	-0.0408083	-0.467668		0.533177	0.659712	0.87177	0.0532101	0.0417998	0.165731	1.68524	0.182802	0.234412	0.531966	23.2682	0.0487286	0.140226	0.0347093	0.370607	0.0879141	0.0373704	0.141745	20.5249	22.6954
0.0347908	0.0743495	0.0180763	-0.00296302	-0.0485847	-0.335473	-0.10504	0.00577183	0.00461572	-0.0353228	-0.187211	-0.0983157	-0.0495136	0.0711395	-0.510897	-0.00550757	0.152905	-0.0296911	-0.248268	-0.21535		0.633901	0.202638	0.54097	0.049006	0.101737	0.0841668	4.52366	0.0598414	0.997672	0.412232	23.2934	0.0286423	0.138304	0.144926	0.290932	0.0726682	0.072642	0.0427938	20.485	0.0414289
0.110005	0.113621	0.16552	0.0330562	0.0790272	-0.356137	0.0267876	0.01959	0.0281564	0.207825	0.00655314	-0.0867872	-0.082663	0.0727482	0.105789	-0.0262189	0.139233	-0.0469968	-0.0909165	-0.208392		0.240049	1.12793	0.130073	0.0181217	0.0365466	0.0780454	0.137572	0.111461	2.19613	0.327069	0.14371	0.0752926	0.0235457	0.144075	0.193876	0.0566298	0.0501581	0.0719872	0.0327075	0.00578939
0.110181	-0.0258925	0.115616	-0.0403243	0.0687958	-0.323118	-0.0404281	0.0166806	0.101384	0.131393	0.039879	-0.0758227	-0.0438723	0.0444775	0.0267053	-0.0234643	0.105742	-0.0623063	-0.120767	-0.191713		0.230368	0.170711	0.0693465	0.0463138	0.0550901	0.118485	0.605426	1.30006	0.64347	0.0100841	0.783265	0.0461041	1.31698	0.108217	0.239813	0.0180279	0.0449381	0.0301897	0.0803571	0.0197034
0.0894153	0.154894	0.122694	-0.0153541	0.0085774	-0.329868	0.284103	0.0762472	0.053366	0.192298	0.0167585	-0.103156	0.00316539	0.00843405	-0.0241632	0.0108029	0.152956	-0.0371202	-0.130911	-0.242697		0.327174	0.0390586	0.0990359	0.0671681	0.112326	0.0387401	1.60114	1.64691	0.503452	0.279476	0.0955297	0.0952079	2.10754	0.0703771	0.312781	0.0680943	0.059114	0.0364703	20.5563	0.0393333
0.0192941	0.118262	0.0520638	-0.0573153	0.07201	-0.327374	1.04612	0.0402157	-0.00475428	0.175374	-0.000751969	-0.106027	-0.0513829	-0.0583523	0.104215	0.0502037	0.142655	-0.0284422	-0.161218	-0.233715		0.148599	0.65134	0.0885845	0.0226385	0.14294	1.0676	1.03998	0.327933	0.967155	1.21922	0.0616502	0.0476599	0.519031	0.0485889	0.0516417	0.0252994	0.0473851	0.039577	0.148181	0.0952806
0.0442492	0.520721	0.0569158	0.0110135	0.0976259	-0.0440343	0.975877	0.0648195	0.0148332	0.23574	-0.00499537	-0.107355	-0.064443	0.0199886	0.0361412	-0.00890496	0.152743	-0.0264316	-0.055107	-0.236406		0.0524749	0.918804	0.0322568	0.0384108	0.0706125	1.85416	0.104147	1.89569	2.7886	1.54202	0.105898	0.13993	1.07338	0.0647702	0.153927	0.0626407	0.0464695	0.879377	0.145207	0.0836456
0.0404522	0.552373	0.138606	-0.0740268	0.0605272	-0.288878	0.959193	0.112913	-0.0477863	0.182408	0.0179321	-0.151596	-0.0137349	0.000264733	-0.00857654	0.0772696	0.138412	-0.578349	-0.328762	-0.215795		1.11008	0.0484263	0.0281078	0.0473839	10.6159	0.16652	0.320806	1.93693	1.1066	0.235814	0.0365279	0.0889064	0.745421	0.0325912	0.149761	0.0651312	0.177457	0.844345	20.3838	0.0676174
0.186308	0.415531	0.0753483	-0.0273508	0.125465	-0.166365	0.653707	0.14488	-0.0720939	0.158414	0.0227276	-0.0848225	-0.0444222	0.0278121	0.0252369	0.0278679	0.136328	-0.080353	-0.0633329	-0.206345		0.793522	0.985624	0.0603966	0.0361491	10.5127	21.7266	1.50565	0.114889	0.590899	0.221768	0.114192	0.121606	0.586952	0.0545213	0.141895	0.0494625	0.0253397	0.0699463	0.383338	0.136282
-0.00484427	0.619239	0.0667986	-0.0180632	0.0753499	-0.272829	0.528008	0.127035	-0.117703	0.296992	-0.00313883	-0.128957	0.0150425	-0.0846729	0.0632463	-0.00930511	0.154957	-0.0551592	-0.129597	-0.209492		0.0665203	0.645168	19.6572	19.6489	0.163134	21.8567	1.8435	0.728504	0.41381	0.327415	0.0969473	0.0511914	0.162452	0.0490256	0.151136	0.04111	0.0460127	1.61546	0.0547389	0.216585
0.0900372	0.945628	-0.385797	-0.255925	0.0665757	-0.16823	0.469684	0.32305	-0.0770429	0.120078	0.0644692	0.0142824	0.0655692	-0.00172314	-0.00606989	-0.0479989	0.139107	0.258735	-0.106175	-0.130385		0.0865488	0.422902	19.9576	19.7928	0.0658129	0.640571	0.14464	2.2673	0.947944	0.0990593	0.170329	0.0756944	0.161013	0.283606	0.0380447	0.0441856	0.0714146	0.676378	0.299472	0.243391
-0.00814304	0.845654	0.084092	-0.0315619	0.0658238	-0.343717	0.372393	0.139606	-0.0691648	0.263738	-0.0112275	-0.0759433	0.0702865	-0.0679919	0.0402815	-0.0766413	0.0712562	0.544194	-0.102881	-0.207118		0.0743316	1.02354	0.668936	0.484888	0.0577161	0.102798	0.0226269	1.13605	0.051905	0.101378	0.116072	0.0545748	0.726178	0.138705	0.0228334	0.211883	0.0959776	1.20826	1.0538	0.0307631
0.0867372	1.0865	-0.104651	-0.0964415	0.0418379	-0.257803	0.291819	0.162068	-0.128871	0.134515	-0.0174391	-0.032352	-0.0114643	0.0324277	0.0243053	-0.0254554	0.167491	0.423342	-0.160285	-0.160383		0.126501	0.670634	3.67287	0.158216	0.123182	0.147601	0.067255	1.08148	0.140665	0.282494	0.190518	0.104428	0.0437004	0.0962824	0.186221	0.188967	0.0635327	0.70427	20.3929	0.0312467
0.0805084	1.76735	0.124173	-0.0596587	0.0741003	-0.247126	0.20533	0.208987	-0.0949494	0.0479481	-0.0305023	-0.0566526	-0.00191554	0.0113633	-0.0167892	0.0244453	0.0918078	0.476568	-0.207979	-0.24669		0.0455791	0.583435	0.881472	0.125554	0.121169	1.43563	0.0912933	0.0856097	0.914359	0.408981	0.0728546	0.0658022	0.0521693	0.0399531	0.151358	0.0308634	0.0465713	0.086534	20.9587	0.0888885
0.0193843	1.23915	0.198999	0.0121733	0.08375	-0.250227	0.160785	0.143904	-0.138135	0.159137	-0.030033	-0.086336	0.0338245	-0.0356539	0.0302855	-0.00890761	0.163446	0.434159	-0.0843255	-0.203611		0.0813937	0.216493	22.995	0.239888	0.0918034	0.939716	0.00225604	0.0197277	1.91218	0.474247	0.222972	0.0424832	0.0230491	0.05481	0.14169	0.0715456	0.0452734	0.00351271	0.068834	23.8719
0.036867	0.921365	-0.463299	0.032846	-0.0133935	-0.269159	0.0922293	0.160524	-0.0182327	0.0991062	-0.00649723	-0.0898771	0.0111829	0.01094	0.00848232	0.0154152	0.208228	0.314901	-0.0385404	-0.455751		0.0132279	0.179677	23.1572	0.302942	0.207105	0.0677025	0.00189848	0.024745	2.38333	0.0237016	0.0327552	0.0163895	0.179121	0.0597627	0.0652554	0.0523969	0.0275731	0.0921681	0.0661613	23.9049
0.0295974	0.689188	0.0760531	-0.00690184	-0.0552292	-0.23151	0.191757	0.0722919	-0.101863	0.0914736	-0.0321797	-0.0197609	-0.0668137	0.0282626	0.077606	0.0276339	0.16652	0.259792	-0.0226271	-0.189817		0.125276	0.462575	0.209931	0.0520223	0.582082	0.620077	0.0259768	0.885576	3.4962	0.393044	0.0263142	0.0619334	0.061747	0.0404889	0.0373717	0.128071	0.108002	0.0894625	0.0364726	0.106188
0.0431841	0.40987	0.141775	-0.0602842	0.0400175	-0.559187	0.106533	0.0350259	-0.12859	0.168571	-0.00825076	-0.064312	-0.0165425	0.0693243	0.115852	0.0638116	0.138352	0.234583	-0.0265068	-0.199747		0.0974093	0.0679857	0.0155211	0.0553322	0.0874037	0.559964	0.00760412	0.203742	2.34924	0.0309287	0.0830326	0.0186332	0.132934	0.0537521	0.0975886	0.182999	0.116722	0.495877	0.0382286	0.0636761
0.0835328	0.259286	0.0949519	-0.0564521	0.0767759	-0.255509	0.0432204	0.117963	-0.0320678	0.143915	-0.0151626	-0.122781	-0.0417943	0.012749	0.0349307	0.0447372	0.188069	0.456105	-0.0591072	-0.220735		0.0301224	0.183711	0.0174261	0.0224003	0.131724	0.120059	0.0601621	0.0451234	0.0369318	0.516354	0.0602366	0.0278016	0.0867616	0.0551816	0.108634	0.162508	0.134556	0.174581	0.0591928	0.0827312
0.0233864	0.152736	0.0225567	-0.100727	0.101766	-0.230104	0.08674	0.0711563	-0.130821	0.120706	-0.0451936	-0.14604	-0.039548	0.068727	0.0261665	0.011779	0.182212	0.727014	-0.0750339	-0.165387		0.0339068	0.289981	0.0459836	0.0500343	0.521828	0.0477561	0.0770249	0.108843	3.12547	0.090013	0.0725876	0.0601108	0.155589	0.194513	0.166836	0.0887325	0.0942555	0.374081	0.112925	0.0575275
0.00816624	0.0919932	0.0326402	-0.0230808	0.430124	-0.240441	0.125704	0.0579231	-0.109406	0.0470284	-0.042348	-0.135405	-0.0569835	0.25373	0.0556948	0.0420863	0.150484	0.527306	-0.0552669	-0.163293		0.040995	0.0307113	0.193314	0.0721775	1.11066	0.0155054	0.00608791	0.0394601	1.6955	0.383329	0.0404213	0.203128	0.482508	1.3838	0.118535	0.0875827	0.0762079	0.166667	0.013955	0.0208981
0.0720266	-0.00682077	0.00362536	-0.0660344	0.147519	-0.24662	0.139088	0.14194	-0.107646	0.158901	0.0123609	-0.079851	-0.0655624	0.0756915	0.080391	0.0586698	0.195983	0.336641	-0.106941	-0.19204		0.0778605	0.0659908	1.21762	0.128235	0.26454	0.0626416	0.0166667	0.156082	1.80629	0.380865	0.0270443	0.0786097	0.361265	0.646843	0.0441732	0.0255854	0.0476268	0.159688	0.0530872	0.0244813
0.0539301	0.039383	-0.0793398	-0.0641904	0.129273	-0.24184	0.0924449	0.141067	-0.053367	0.168432	-0.0556128	-0.108152	-0.0464419	0.143058	0.0344565	0.0400641	0.189677	0.30208	-0.0237621	-0.203758		0.00787629	0.186479	3.89254	0.0426913	0.0277789	0.0894923	0.0533855	0.0119783	0.367923	23.4317	0.0690967	0.0313068	0.114475	0.579482	0.0187778	0.0507976	0.0244781	0.148264	20.4136	0.165669
0.0384591	-0.246948	0.253056	-0.0220749	0.167199	-0.234097	0.0923541	-0.013419	-0.12556	0.162127	-0.0501756	-0.123644	-0.083563	0.549064	0.048976	0.0796528	0.178274	0.301265	0.20706	-0.217307		0.178951	0.165042	0.640512	0.079101	0.103704	0.0256016	0.0506137	0.074012	0.679072	23.4184	0.0788491	0.0223178	0.0835827	0.460965	0.0739236	0.062364	0.0528485	0.0547844	20.4462	0.192285
0.103158	-0.103895	0.191665	-0.0228455	0.196302	-0.284818	0.127325	0.0532101	-0.077485	0.147189	-0.0428705	-0.13426	-0.021018	0.628066	0.0597552	0.0220189	0.0908601	0.134239	0.0236433	-0.176792		0.0588477	0.0473201	2.33954	0.0275456	0.698223	0.151568	0.689555	0.0606332	2.10327	0.0629376	22.3919	0.0459146	20.0878	0.27554	0.050834	1.70881	0.0388974	0.148023	0.034583	0.0820052
0.126672	-0.0285179	1.06894	-0.0921067	0.88204	-0.262345	-0.052797	0.0710684	0.0871717	0.151667	-0.2976	-0.162734	-0.489184	0.0972723	0.0195936	0.315173	0.0915437	0.0634095	0.024732	-0.193508		0.0912429	0.049505	3.7003	0.0131183	0.565697	0.0822934	0.03056	0.030135	3.2566	0.337467	22.3949	0.0568772	20.1135	0.716505	0.103486	1.92467	0.172992	0.0831699	0.0393005	0.0526603
0.113391	-0.0859774	0.80105	-0.0390463	0.402173	-0.270552	-0.011733	0.105815	0.0897833	0.22837	-0.0410213	-0.110697	-0.0514839	0.371086	0.0807191	0.0388902	0.150412	0.103947	0.00720364	-0.168531		0.0446721	0.15989	0.539881	0.206399	0.634083	0.100811	0.0661832	0.158833	6.55822	0.0587992	0.0073302	0.103424	0.10358	0.235155	0.161777	0.0912645	0.494633	0.175575	0.115773	0.0722613
0.0782918	-0.0798181	0.701897	-0.0245983	0.422101	-0.247703	-0.0407488	0.0882348	-0.0720302	0.170331	-0.0712053	-0.144058	-0.102927	0.332579	0.0662161	0.039687	0.19755	0.0194439	0.0828443	-0.178874		0.105243	0.0414691	0.236257	0.0245782	0.183133	0.0918159	0.0515845	0.422155	5.29696	23.7331	0.0412702	0.0261297	0.0920492	0.0502726	0.0515925	0.0580661	0.0431259	23.8811	0.0367284	0.0470345
0.0913479	-0.0819822	0.521507	-0.0439373	0.293326	-0.226044	-0.0157792	0.0960331	0.0119902	-0.0879294	0.0103736	-0.142046	-0.101661	0.292088	0.0144566	0.135117	0.169042	-0.41571	0.0985297	-0.19459		0.115786	0.0897181	1.87119	0.0598273	0.079182	0.0938747	0.108842	0.0469567	4.33818	23.7542	1.32712	0.0841134	0.0727959	25.4272	0.0381375	0.0944896	0.498552	23.6969	0.0596409	0.129373
0.0670959	-0.0908351	0.432333	-0.0217859	0.327035	-0.293071	-0.0507038	0.106923	-0.0334316	0.113013	-0.015196	-0.1001	-0.0647891	0.00115007	0.103991	0.0778803	0.153417	-0.0250136	0.0209439	-0.254308		0.0435113	0.0145468	1.88776	0.116055	0.055671	21.9851	0.0650977	0.206625	2.10775	0.463385	1.27382	0.0746046	0.069017	25.5457	0.029045	0.0321935	2.57559	0.0715777	0.179385	0.0280721
0.0428752	-0.0591835	0.385344	-0.0550323	0.169709	-0.366457	-0.0520216	0.1056	-0.127557	0.0509669	0.0766321	-0.148122	0.0102056	0.137448	0.0999703	0.0372663	0.0272021	-0.00703756	0.0399866	-0.133772		0.184786	0.0433455	0.741938	0.158974	0.12904	22.0425	0.010686	0.0457353	1.27632	0.380542	1.57941	0.0520166	0.0649927	25.796	0.128552	0.0713942	1.85757	0.459199	0.0332788	24.2869
0.108001	-0.0797581	0.233229	0.017219	0.199411	-0.233777	-0.0555026	0.0875173	-0.174075	0.100978	0.176848	-0.0807224	-0.048759	0.00808756	0.0269228	0.00225048	0.227948	0.0361323	0.0238593	-0.539287		0.0749832	0.0710563	0.0412104	0.0334097	0.160082	0.118785	0.0450879	0.788102	1.39991	0.0888857	2.24991	0.094395	2.02841	3.05171	0.281579	0.0498213	0.662379	0.140116	20.4154	24.1697
0.0458824	0.039994	0.116309	-0.0917711	0.218241	-0.209005	-0.0231325	0.225431	-0.208691	0.169896	0.144897	-0.0166241	0.1832	-0.02725	0.03939	0.0442465	0.191463	-0.519725	-0.182833	-0.224164		0.0474357	0.0409564	0.624218	0.0661881	0.0840446	0.0695688	2.05315	0.15924	0.76478	0.0927351	0.493067	0.0745579	2.12692	3.47025	0.00527302	0.288128	3.01291	0.111945	20.5818	0.0902986
0.0621464	-0.0910068	0.133918	-0.00779344	0.184275	-0.273292	0.2728	0.072521	-0.177877	0.139976	0.304606	-0.13606	-0.190566	0.107355	0.0226326	-0.0432317	0.283521	0.188932	-0.0464563	-0.225912		0.116027	0.0192069	0.114749	1.10992	0.0307049	0.0606866	2.39886	1.29521	0.740407	0.41128	0.129182	0.0508163	3.10254	26.0228	0.164802	0.220735	0.831499	0.0557835	0.0790039	0.0131446
0.0260002	-0.0753099	0.0549116	-0.116798	0.14208	-0.255864	0.0967722	0.150282	-0.196213	0.0263257	0.239737	-0.087539	0.142652	0.732459	0.0528322	-0.0223958	0.120232	0.0925871	-0.0675215	-0.295281		0.0506787	0.0558293	0.0588537	1.80127	0.00866045	0.0656363	0.395771	0.126481	0.181512	23.2777	0.456033	0.0457635	1.63979	0.95356	0.0165441	0.0190868	0.760274	0.0517298	20.5883	0.100755
0.023315	-0.0555752	-0.0106148	-0.0190419	0.082021	-0.278164	0.0280488	0.165865	-0.177939	0.077335	0.541861	-0.126958	0.0947047	0.634765	0.0928673	-0.00157617	0.206728	0.0865258	-0.204471	-0.213771		0.121157	0.0592604	0.0667453	0.539008	9.75244	0.0480311	0.103809	1.31474	0.121947	23.7641	0.598578	0.0503031	1.16246	1.13716	0.0340607	0.686025	0.843697	0.0401243	0.166557	0.0710074
0.064679	0.00581028	-0.0448895	0.109201	-0.181765	-0.276675	0.0014167	0.14882	-0.150663	0.256215	0.370128	-0.0799284	0.279502	0.555976	0.0339424	-0.0487581	0.199089	0.0461343	-0.213151	-0.201302		0.058768	0.0524583	0.0671074	0.795946	9.77118	0.710636	0.515174	0.281002	0.297085	0.547133	0.0857372	0.0548396	0.374471	0.0700066	0.0737407	0.515392	0.996548	0.0359049	0.175428	0.114345
0.048843	-0.0411456	-0.0461539	-0.0344499	0.168675	-0.164885	0.0897649	0.145853	-0.217848	0.0343133	0.340849	-0.115231	0.236741	0.358448	0.0318468	-0.0569836	0.197553	0.140898	-0.236134	-0.232784		0.0171385	0.089275	0.101002	2.11677	0.0289429	0.0288408	1.3991	0.123825	0.159941	0.551647	0.122884	0.0308728	0.0710242	0.218174	0.0401392	0.144696	0.162496	0.0685055	20.4794	0.0676616
0.0788515	-0.0791838	-0.0521257	0.147813	0.104056	-0.205561	0.121733	0.199422	-0.189552	0.174328	0.34121	-0.0988646	0.130768	0.458467	0.0310503	-0.077032	0.183691	0.0975547	0.00978426	-0.223133		0.110377	0.117074	0.073465	2.14796	0.221387	0.263566	0.114957	0.128274	0.241517	0.0538459	0.0588836	0.0581335	1.09108	0.401381	0.0538613	0.0964115	0.0886935	0.110869	0.065065	1.94793
0.0256677	-0.0137743	-0.0180956	0.482691	0.0708313	-0.227378	0.229018	0.119765	-0.189926	0.0982126	0.316015	-0.0580921	0.0639953	0.271011	-0.0228455	-0.0553797	0.239953	0.0937443	-0.0390931	-0.149001		0.0890123	0.0140187	0.545808	0.715127	0.0756776	0.144862	0.440135	0.323137	0.0551156	0.459835	0.0277686	0.00919337	0.0142929	0.24005	0.0163368	0.0582751	0.592733	0.102883	0.153017	2.31805
0.056246	-0.0179681	-0.0210294	0.413352	0.0895886	-0.155237	0.185137	0.149539	-0.166655	0.060375	0.221651	-0.0652107	0.053747	0.225268	0.0551995	-0.115697	0.0543969	0.0731545	-0.0583064	-0.25636		0.0908234	0.0984165	0.0677959	0.033402	0.0443829	0.0332579	0.254988	0.41794	0.16693	0.060566	0.0456425	0.0939845	0.0492198	0.0575482	0.0667252	0.169814	0.612645	0.048453	20.3322	23.7901
0.0753546	-0.0276484	-0.0174203	0.364899	0.0879008	-0.183971	0.32569	0.190362	-0.228968	0.0357806	0.263989	-0.0944899	0.10185	0.148838	0.0319165	-0.0788609	0.196519	0.127027	-0.184083	-0.31359		0.0745273	0.0462666	0.0408696	0.159148	0.0965445	0.0281545	4.26314	0.297368	0.12949	0.0558083	0.0125313	0.153928	0.0748129	0.131895	0.0858515	0.156158	0.0644528	0.046685	20.0538	23.8301
-0.0840284	-0.00664312	-0.0349812	0.297648	0.125648	-0.240555	0.198774	0.101568	-0.0961863	0.0616594	0.191839	-0.12857	-0.00571411	0.0692192	0.023985	-0.0586915	0.162667	0.17256	-0.0602978	-0.205377		0.0790852	0.0304567	1.01764	0.0959391	0.178574	0.0263226	2.06138	1.7015	0.0205583	0.646687	0.0498009	0.0492145	0.590127	0.581865	0.0188805	0.0395818	0.0405572	0.0435973	20.8811	0.143389
0.0165129	-0.019382	-0.071341	0.266222	0.101087	-0.228732	0.259175	0.279147	-0.257136	0.155912	0.0468905	-0.107633	0.118423	0.201602	0.0623071	-0.0739154	0.118049	0.106609	0.215734	-0.223031		0.601159	0.504395	23.2879	0.0914942	0.1579	0.0964531	0.176992	0.329877	0.179516	0.098339	0.0722433	0.0477092	17.6818	0.513664	0.131528	0.91162	0.742922	0.00995962	21.4592	0.0352409
0.613366	-0.00105215	-0.465403	0.327102	0.094078	-0.25877	0.301713	0.175645	-0.187629	0.155661	0.0351574	-0.109436	-0.451159	0.0998649	0.0969545	0.00604108	0.149974	0.190246	0.00474232	-0.232778		1.80283	0.0684601	23.2723	0.0674562	0.07879	0.0733769	0.6947	1.35917	0.170797	0.508747	2.08691	0.0200564	17.2618	0.927008	0.0775815	0.798812	0.745259	1.10988	0.250778	0.0616747
0.149345	0.00911175	-0.0464854	0.22576	0.214673	-0.287251	0.181615	0.155459	-0.196139	0.115612	0.373694	-0.117726	0.126727	0.466344	0.0568189	0.0150003	0.109876	0.948279	-0.0133225	-0.218187		0.751771	0.0888722	0.159948	1.70093	0.0516776	0.0425752	0.216675	1.28253	0.0680317	0.945223	2.70814	0.0568698	2.58701	1.38868	0.0459709	0.452578	0.0591375	0.621799	0.209496	0.068367
0.027518	0.0654049	-0.0212562	0.328688	0.218624	-0.308959	0.244352	0.219428	-0.21969	-0.0134258	0.395333	-0.0844513	0.140247	0.275904	0.0866041	0.0253593	0.174625	0.296906	0.194421	-0.197581		2.74243	0.302284	0.0806142	2.88322	0.0546225	0.100669	0.0997482	1.40957	0.0422563	0.117804	0.804513	0.0649431	0.450525	0.717287	0.113475	0.268787	0.0162452	2.25747	0.648278	0.0744439
0.0471519	0.0294927	-0.0373016	0.402658	0.182064	-0.231587	0.133147	0.0822043	-0.287833	0.123919	0.206609	-0.170009	0.866995	0.923395	0.0532837	0.0144563	0.107969	0.310839	-0.0205712	-0.200357		0.604202	0.288491	0.0421843	2.44544	0.110865	0.0831613	0.283277	0.102182	0.137345	0.118552	0.0568286	0.0710587	1.18304	5.35198	0.127452	0.538295	0.0771507	0.131886	0.329617	0.0313208
0.136646	0.124262	-0.0253138	0.39828	0.219548	-0.258103	0.0674287	0.122517	-0.208021	0.0300431	0.216885	-0.108868	0.79362	0.474182	0.0625065	-0.377861	0.0495884	0.413574	-0.0359745	-0.215841		0.233144	0.540675	0.185619	1.21871	0.0812703	0.0564813	0.0189621	0.0387907	0.12653	0.452542	0.832929	0.0445853	0.0414442	2.7011	0.158255	0.890653	0.146843	1.17206	0.422463	0.0607926
0.0585531	0.227995	-0.0143471	0.257759	0.156065	-0.273013	0.0805784	0.0781751	-0.209	0.148277	0.743449	-0.10151	0.621613	0.531967	-0.0132297	0.0779767	0.199976	0.403113	0.182212	-0.250414		0.0396021	0.0384736	0.0506394	0.104399	0.0577929	0.0866806	0.242683	0.106353	0.106291	0.028425	1.06216	0.0572189	0.021851	6.79928	0.0923654	0.315538	0.0857112	0.381554	0.150408	0.083126
0.029798	0.0630282	-0.0245435	0.247007	0.190188	-0.286611	0.132863	0.0206244	-0.206737	0.108439	0.896316	-0.115436	0.42859	2.75517	0.0394961	-0.0263842	0.160786	0.348988	0.12814	-0.176098		0.0588685	0.0246645	0.073608	0.18508	0.0860506	0.0752155	0.0733064	0.144831	0.287689	0.468124	1.86244	0.070783	0.0831058	1.40986	0.175665	0.0888338	0.020926	0.0451411	0.333395	0.042092
0.0358311	0.096577	-0.0749974	0.143836	0.122767	-0.299006	0.077731	0.0245656	-0.223869	0.0209012	2.29215	-0.124147	0.30045	1.047	-0.00397767	-0.00205305	0.152586	0.315451	0.0313325	-0.225492		0.0306361	0.0304756	0.07002	0.183881	0.0279671	0.0817484	0.0101048	0.0570119	0.106845	0.0880473	2.46206	0.0588961	0.0713443	3.32247	0.0946811	0.330372	0.0629285	0.0831526	0.307704	0.0482672
-0.0220431	0.122691	-0.0714363	0.101314	0.190141	-0.226359	0.0769974	0.0223047	-0.212778	0.0445574	1.84843	-0.124606	0.170283	4.78684	-0.407613	-0.0232445	0.16973	0.236025	0.0477234	-0.219686		0.124589	0.0379318	0.130285	0.116977	0.13989	0.00573351	0.0424982	0.043898	0.162425	0.495831	2.57489	0.0691958	0.591384	0.631731	0.100507	0.152722	0.0690772	0.138824	0.236589	23.8216
0.0499276	0.0788516	-0.0261439	0.000657077	0.176291	-0.297398	0.0944474	0.00786478	-0.220351	0.121859	1.40658	-0.147664	0.129751	0.816709	-0.416619	-0.0683033	0.107224	0.0329233	0.151333	-0.493549		0.0987612	0.206459	0.0374605	0.123146	10.1787	0.0925492	0.0183505	0.0209384	0.0721075	0.0665594	0.460561	0.0692542	0.647705	0.540583	0.0318094	0.0834204	0.0685884	0.0419106	0.114079	23.8566
-0.0406392	0.0498853	-0.102234	0.048602	-0.279662	-0.259945	0.0556736	0.0594293	-0.187796	0.178103	0.905031	-0.140095	0.18441	0.871194	0.0269674	-0.00411076	0.184268	0.0792063	0.0463566	-0.254621		0.0960321	0.0278717	1.30448	0.139768	10.0607	0.0187654	0.126212	0.0437551	0.133521	0.0351329	0.590889	0.22407	0.954081	0.734662	0.146134	0.0650136	0.0198023	0.0628741	0.110416	0.0444145
0.0251049	0.0340273	-0.0379331	0.0789917	0.15714	-0.287024	0.0906645	0.119405	-0.229651	0.121572	0.534409	-0.112357	-0.00924929	2.72963	0.0299616	-0.0117637	0.120324	0.128068	0.0617266	-0.230346		0.204843	0.107274	3.21887	0.0778313	0.0805406	0.12467	0.0220682	0.044864	0.277911	0.356684	1.27279	0.0374868	0.28852	2.50779	0.11154	0.151136	0.0216597	0.0971212	0.165023	0.0327161
-0.0355502	0.0529781	-0.0748834	-0.0229672	0.163532	-0.289445	0.0653983	0.0645687	-0.182464	0.0400075	0.272921	-0.102279	0.452754	1.85379	0.0391424	-0.0163001	0.0886083	0.0990572	0.0770102	-0.229203		1.53794	0.214778	2.1735	0.0430687	0.0655146	21.2615	0.0386519	0.0797979	0.0468433	0.0299027	0.422923	0.0458879	0.60402	2.5748	0.0217496	0.240561	0.0214583	0.0283029	0.0672359	0.0498924
0.0401332	-0.0140434	-0.0482454	0.01992	0.171799	-0.322659	0.0796448	0.052978	-0.231555	0.0250975	0.137402	-0.119313	0.377042	1.41078	0.0419434	-0.0570948	0.140292	0.0298241	0.0384744	-0.284656		0.0392925	0.0108788	0.448793	0.0832743	0.0537506	21.9465	0.0746488	0.0316977	0.390583	0.403022	0.235356	0.155461	0.0259623	22.5195	0.177446	0.0997858	0.0231969	0.0525101	0.0258238	0.0565622
0.0868726	-0.0519399	-0.022293	-0.0041947	0.191894	-0.250465	0.0227466	0.0288435	-0.221133	0.155221	0.133588	-0.0838017	0.260054	-0.032134	-0.0198683	-0.0924943	0.146935	0.0784374	0.0566882	-0.249224		0.102856	0.119527	2.19045	0.133341	0.0938489	0.455865	0.119355	0.0145161	0.104101	0.0890533	0.039759	0.116516	0.0445189	21.8345	0.146409	0.239015	0.0560753	1.4319	0.020361	0.0914748
0.0186961	-0.0345582	-0.289888	0.00619047	0.151503	-0.148283	0.0687627	0.0685617	-0.231886	0.169711	0.0178981	-0.0576889	0.142796	0.939456	0.0300759	-0.0639507	0.100562	0.451752	0.0419378	-0.251401		0.163107	0.059496	3.12559	0.0674871	0.0806433	0.7178	0.133088	0.0363084	0.0413048	0.369195	0.01057	0.0494763	0.0271213	0.425803	0.0349386	0.0377668	0.0185751	0.0792837	0.0271565	23.6605
0.00748147	-0.0339884	0.072733	-0.0119824	0.213118	-0.207761	0.0939415	0.0386889	-0.238937	0.126952	-0.0647424	-0.0983863	0.16467	2.18228	0.0218546	-0.0735644	0.11145	0.449284	0.0278741	-0.507991		0.140013	0.121241	1.42304	0.0376584	0.0603671	0.106333	0.0724726	0.131561	0.165634	0.103684	1.3516	0.107284	0.0776273	2.68943	1.3008	0.0379435	0.0597187	1.89858	0.0402058	23.6529
-0.011756	-0.00674946	-0.0283004	0.0668216	0.147056	-0.249098	0.0338114	0.120681	-0.226729	0.0983027	-0.00134689	-0.081	0.0416855	1.28665	0.00893746	-0.0688159	0.135234	0.415516	0.00939533	-0.29907		0.0374886	0.101718	1.54465	18.6975	0.0796237	0.0398008	0.0925759	0.0184116	0.0500665	2.32462	0.0753112	0.0321412	0.0628117	3.23813	0.467866	0.31552	0.0603293	0.188657	0.0394012	0.062383
0.0186956	0.0301359	0.0315357	-0.359117	0.12016	-0.264341	0.0672979	0.0951207	-0.170722	0.179327	-0.0619252	-0.109453	-0.0114259	0.953309	-0.0150294	-0.119607	0.123321	0.414281	0.0522065	-0.304292		0.0787402	0.312752	0.101191	18.713	0.0464393	0.0823086	0.0970431	0.0663701	0.085189	0.551	0.0695432	0.141135	0.0104844	3.68042	0.0596485	0.518294	0.0422327	0.317176	0.0710639	23.668
0.053888	-0.0017959	-0.0245752	0.0593799	0.154694	-0.259324	0.105635	0.0558538	-0.299623	0.217944	-0.0896596	-0.108703	0.0303594	0.624624	0.0686725	-0.0740712	0.109283	0.162553	0.0654282	-0.447701		0.0343146	0.0625777	0.114931	0.157062	0.10868	0.125395	0.0547554	0.242494	0.158928	0.895274	0.0336254	0.851324	0.116474	3.71077	0.616177	0.236765	0.0388089	0.098158	0.105547	23.6462
0.051686	-0.00351116	0.0441782	0.0228064	0.0883723	-0.27901	0.101535	0.101923	-0.214467	0.19202	-0.0585415	-0.205593	0.00385835	0.294395	0.0163712	-0.0736235	0.150456	0.0644067	0.0416228	-0.328516		0.121804	0.044248	0.605109	0.174146	0.0558197	0.159525	0.0582337	0.0466941	0.184858	2.01558	0.123653	0.156778	0.0291204	4.46141	0.0592135	0.0891304	0.030812	0.0556631	0.114987	0.0553088
0.0750932	-0.0325499	0.053283	0.00911016	0.240861	-0.330665	0.0494194	0.125786	-0.183791	0.374672	-0.0570796	-0.0969922	-0.0572662	0.228815	0.0306963	-0.0849046	0.101077	0.00299932	0.0992248	-0.298303		0.0301829	0.122456	0.0964033	0.15066	0.0433443	0.165877	0.0451666	0.183713	0.0411516	0.035789	0.0140116	0.115296	0.0679152	2.65306	0.0737612	0.0306679	0.0911323	0.0417813	0.00665017	0.0650233
0.0212105	0.0117887	0.0147997	0.0338142	0.1603	-0.329528	0.0755011	0.17937	-0.22265	0.329465	-0.1014	-0.0437222	-0.0118764	0.145983	0.018778	-0.115342	0.115327	-0.0303673	0.0645197	-0.323585		0.077175	0.0552418	0.0228942	1.35268	0.121363	0.0460632	0.169803	0.0309498	0.145099	0.0446997	0.0862238	0.0449289	0.0577313	3.07863	0.559909	0.0891142	0.0190125	0.123442	0.067114	0.137059
0.0748426	-0.0411881	-0.0290343	0.119872	0.0782107	-0.290821	0.0589998	0.122748	-0.256343	0.236879	-0.0990908	-0.069515	-0.0350411	0.22554	-0.0105117	-0.079911	0.138364	-0.0677188	0.0508017	-0.323985		0.407445	0.132426	0.0998417	2.31147	0.052167	0.0457967	0.145	0.277014	0.180466	0.0428152	0.0399065	0.0368446	0.0815484	2.34853	0.501418	0.372683	0.127112	0.115222	0.00537256	0.0746247
0.058743	-0.0289411	-0.0329083	0.0343959	0.119553	-0.271661	0.129038	0.0669099	-0.282977	0.273674	-0.0914376	-0.0734084	-0.0246625	0.31152	0.00561943	-0.144098	0.181849	0.0332934	0.013862	-0.322144		1.46327	0.045266	0.25591	2.23532	0.121511	0.0741212	0.240364	0.010462	0.113317	0.0180569	0.0248417	0.0519602	14.4371	2.7947	0.724326	0.328971	0.0357724	0.0564923	0.0722859	22.5512
0.114595	-0.035565	-0.0100758	0.116763	0.159253	-0.320826	0.115856	0.0563429	-0.218371	0.232719	-0.141637	-0.139766	-0.472279	0.350652	-0.28415	0.00986596	0.101788	-0.0760345	0.0181575	-0.441218		1.44151	0.161121	0.0477731	0.0292014	0.148484	0.145931	0.0173202	0.0719441	0.101924	0.40475	0.117374	0.0079563	14.369	3.72016	1.16165	0.324378	0.0308222	0.0229206	0.0158069	22.6003
0.158982	0.0532128	0.0451008	0.130672	0.1374	-0.275165	0.00994356	0.103854	-0.169623	0.122177	-0.10204	-0.0921445	-0.0100227	0.318372	0.0701134	-0.30426	0.124318	-0.0380151	0.0299981	-0.270068		0.0581567	0.113897	0.0890717	1.14739	0.138011	0.0263033	0.0377223	0.0850256	0.1244	0.462973	1.37123	0.0586009	0.0784538	2.96692	0.249999	0.202618	0.0314316	0.0432491	0.0209488	0.0684297
0.0775383	0.000456178	-0.00115284	0.113833	0.0798087	-0.293337	0.0821688	0.106102	-0.269998	0.177193	-0.0673718	-0.117705	-0.0522077	0.442341	0.0313383	0.0135354	0.146144	-0.065372	0.0219708	-0.322079		0.8789	0.115472	0.0941745	0.00729884	0.143639	0.0495453	0.0412876	0.0739728	0.0887248	0.39938	1.46946	0.0605241	0.0346822	1.25501	0.0684254	0.0078112	0.0431936	0.0666748	0.0313309	0.104682
0.103222	-0.138641	0.00305784	0.0683747	0.185461	-0.264678	0.0717571	0.0916975	-0.182055	0.161839	-0.0461335	-0.112303	-0.088304	0.325855	0.0468642	0.0488966	0.0832136	-0.0140983	0.0528809	-0.376704		0.76791	0.105233	0.186522	0.0510722	0.124004	0.120198	0.173514	0.0339898	0.222011	0.110108	1.87541	0.0718417	0.488867	1.1694	0.0190067	0.0418455	0.0190504	0.127826	0.0898221	0.111526
0.0535165	0.0391752	0.0195801	0.0937299	0.106798	-0.253409	0.117451	0.0139938	-0.216775	0.138576	0.0243035	-0.153473	-0.0757336	0.233486	0.0951227	-0.00852621	0.114295	-0.0199213	0.0349791	-0.308814		0.166859	0.024633	0.404974	0.0429085	0.13792	0.0168043	0.0222087	0.0125538	0.0485486	0.079392	0.484994	0.0419848	0.793685	17.6227	0.0807228	0.0411289	0.0416202	0.0347596	0.0428559	0.0112829
0.149911	0.0885838	-0.0736985	0.0609762	0.134967	-0.262001	0.0638582	0.109407	-0.149762	0.120091	-0.0162921	-0.0963136	0.107092	0.0504873	0.0583066	-0.00136358	0.179255	-0.0765091	0.0577341	-0.297415		1.69714	0.0522466	0.397838	0.137693	0.0145016	21.9756	0.0489159	0.104469	0.0969543	0.0791816	1.76061	0.041338	1.84866	1.14132	0.105679	0.0997987	0.0525671	1.7226	0.0528536	0.152069
0.226476	0.0148679	-0.0391737	0.0735101	0.141364	-0.290439	-0.0257092	0.12064	-0.187023	0.0890548	0.10261	-0.170651	-0.0475788	-0.0748495	0.0633362	0.03347	0.153231	0.226468	0.0177902	-0.358661		0.018324	0.0796442	0.154248	0.0862507	0.0244895	21.9816	0.217752	0.0650743	0.0446628	0.016971	1.05013	2.16728	0.725637	1.3777	0.0643785	0.112878	0.0342682	1.17275	0.0331429	0.198631
0.26808	0.104719	0.139514	0.0804038	0.102144	-0.229208	0.118659	0.12849	-0.22695	0.104147	0.0701899	-0.174088	-0.0345282	-0.100873	0.0739098	0.0398573	0.180657	0.408251	-0.000441237	-0.275635		0.0902445	0.0272303	0.376827	0.101378	0.136869	0.107871	0.0945884	0.0358226	0.118219	0.0654128	0.269372	2.93127	0.0515077	0.943444	0.37425	0.0704196	0.0665934	0.0680478	0.0176028	0.101855
0.123016	0.102106	0.0718091	0.0604293	0.110774	-0.245803	0.0989021	0.112494	-0.195212	0.179085	0.0478611	-0.101917	0.0210324	-0.141456	0.0148556	-0.02724	0.113072	0.794721	0.0855256	-0.328363		0.323595	0.0369361	1.14612	0.0413763	0.12732	22.0981	0.0803252	0.0660073	0.177038	0.0191762	1.21319	1.2035	0.0759095	4.30964	0.107058	0.0739011	0.944078	0.970739	0.0342354	23.6707
0.168016	-0.0357372	0.0863631	0.0613964	0.18728	-0.287686	0.124827	-0.004632	-0.211193	0.192624	0.151626	-0.104206	-0.0137435	-0.151668	0.0358054	0.0117123	0.181719	0.635845	0.0770102	-0.31488		0.587286	0.0479196	1.17365	0.00936588	0.158846	22.1652	0.728535	0.201001	0.173252	0.376098	0.636352	2.24364	0.035238	27.0558	0.0474249	0.157403	0.0524559	0.227949	0.126749	0.0508774
0.201356	0.0352097	0.0808298	0.047033	0.112839	-0.275115	0.00927141	0.13965	-0.234648	0.11706	0.0917947	-0.0290822	-0.0612314	0.1569	0.0263009	-0.0241262	0.0914401	0.657074	0.0661361	-0.566884		0.0642994	0.0629212	0.277782	0.105481	0.163315	0.124998	0.23353	0.147616	0.335889	0.104029	0.156444	0.0576773	0.0462585	0.15968	0.0897254	0.797535	0.0355051	0.398515	0.16508	23.78
0.160579	-0.0232508	0.0219767	0.0635848	0.130364	-0.275109	0.053492	0.0465649	-0.175452	0.184095	0.119967	-0.0402948	-0.0402064	0.198956	0.0219484	0.080585	0.170267	0.461797	0.0752881	-0.325498		2.7825	0.0850901	0.0149583	0.103716	0.0717923	0.060543	0.119584	0.050458	0.118422	0.039148	1.60485	0.0568826	0.0585964	1.57905	0.00899925	0.255352	0.0242063	0.0456511	0.00555211	21.8916
0.275312	-0.0824995	0.0393514	0.0436924	0.117517	-0.260143	-0.0238995	0.130856	-0.196251	0.259182	0.121511	-0.0669549	-0.0439897	0.154762	-0.00509827	0.105334	0.216601	0.296387	0.146138	-0.551442		0.121656	0.0781489	0.0301111	0.0407386	0.0368499	0.0233477	0.0639373	0.170042	0.0737873	0.37777	1.49186	0.0660581	0.148079	1.1659	0.0745437	0.935749	0.0698041	0.0349008	0.00802585	21.8779
0.157985	0.00914349	0.00177975	0.0226958	0.199664	-0.282736	0.0017954	0.0317881	-0.202702	0.0708846	0.127167	-0.0297126	0.0074547	0.183036	-0.0277457	0.072568	0.197569	0.16211	0.0971965	-0.312258		0.292668	0.0856588	0.0486087	0.0242397	0.0678679	0.0923794	0.0470228	0.542209	0.188675	0.495863	0.182007	0.0540978	0.067123	0.43924	0.0783265	1.45172	0.0286423	0.0676955	0.0183367	0.0644937
0.206847	-0.00887719	0.00772526	0.0288756	0.190154	-0.233326	-0.0271254	0.0818452	-0.215879	0.242679	0.116077	-0.0604211	-0.0828152	0.0157442	-0.0691621	0.113252	0.202195	0.0795357	0.0169018	-0.315029		1.15963	0.0318198	0.0374312	0.135606	0.0135492	0.0970149	0.0810549	0.217308	0.308837	0.496278	1.1475	0.0514575	0.0663665	0.0547542	0.160833	0.348646	0.0279732	0.100182	21.7705	0.131295
0.332366	0.037185	-0.0432665	-0.0108387	0.248166	-0.291182	0.00827125	0.0272533	-0.139656	0.149142	0.0142511	-0.0471908	-0.105066	0.0359735	-0.0502946	0.0666835	0.14825	0.0805897	0.0198716	-0.325035		0.0652319	0.0489086	0.0297266	0.235774	0.561124	0.0175838	0.0279717	1.85107	0.13741	0.0805282	0.201215	0.308001	0.0286366	0.0613282	0.0809659	0.083574	0.0723549	0.0338562	21.7345	0.0991599
0.176642	-0.0527614	-0.0584493	-0.0465595	0.232523	-0.26786	-0.0101305	0.0427031	-0.206458	0.0511492	0.00641736	-0.0587592	-0.0169968	-0.0502232	-0.0361105	0.0466898	0.23286	0.0161053	0.0369935	-0.361202		0.773325	0.0520044	0.0415489	0.0153634	0.115228	0.0257909	0.0380526	0.373028	0.0710043	0.403192	0.957594	1.36306	0.0466917	26.8622	0.0314843	0.0417468	0.0546815	0.0061879	0.0339932	0.0437638
0.307161	-0.063604	-0.0140687	0.0852572	0.228847	-0.25761	0.00955888	0.13643	-0.172922	0.129907	0.0359283	0.116514	-0.0766024	-0.297317	-0.0511514	0.0629735	0.155137	-0.0169001	0.112644	-0.382002		0.748335	0.0236955	0.0376696	0.875522	0.0938976	0.358561	0.0859821	2.24661	0.229138	0.406989	0.259275	3.11211	0.00782788	26.9374	0.137836	0.114462	0.0367161	0.0370802	0.0130435	0.0735597
0.121552	-0.0101616	0.00145904	0.0761888	0.160081	-0.271253	0.0469013	0.153798	-0.199764	0.097762	0.00338572	0.17505	-0.0430057	-0.0535672	-0.0798378	-0.0312522	0.214852	0.0124104	0.0877597	-0.312939		0.535666	0.125215	0.0757219	0.385233	0.197305	0.0210665	0.0843618	1.12978	0.103014	0.0970839	0.0651705	0.666621	0.123555	0.0714426	0.0713546	0.0621319	0.0203691	0.0763148	0.094438	0.0174551
0.144537	-0.0237393	-0.00861272	0.185724	0.107532	-0.309464	-0.0291826	0.254651	-0.248106	0.147112	-0.0409259	0.767981	-0.0257108	-0.0652237	-0.0761339	0.0498072	0.0995576	-0.005496	0.0881016	-0.385306		1.42837	0.107769	0.0256621	1.01516	0.11964	0.612062	0.0808452	0.288924	0.150197	0.100512	0.0685467	0.902047	0.0614246	0.129651	0.077124	0.077601	0.0670571	0.121017	0.0583351	23.7161
0.234943	0.0531716	0.0318115	0.0346654	0.126749	-0.198618	0.00469592	0.356252	-0.201963	0.0644333	-0.0075092	1.96772	0.00971831	-0.106832	-0.0485802	0.105354	0.162504	-0.00019153	0.0491262	-0.567643		1.31567	2.10154	0.0311853	0.994953	0.0385691	0.528754	0.0839708	0.425336	0.154883	0.755641	0.0805458	0.603746	11.8275	0.0700957	0.150582	0.0274798	0.0815777	0.0260103	0.117549	23.5676
0.234944	0.317308	0.0159664	0.183324	0.114063	-0.132936	0.00733286	0.234497	-0.222456	0.261648	-0.0147544	2.68076	-0.424721	-0.181188	-0.126057	0.0255068	0.107424	0.0110583	0.115969	-0.350629		0.306	2.19412	0.208235	0.367778	0.119916	0.0864591	0.212712	0.30617	0.0110606	22.8137	0.0891729	0.586516	11.7805	0.12563	0.0763776	0.065416	0.111316	0.0248121	0.00726483	0.076436
0.223549	0.0484915	-0.137776	0.196626	0.130078	-0.222676	0.0001185	0.202843	-0.219994	0.0695554	-0.0874701	2.33343	-0.0441214	-0.046234	-0.0800716	0.00532922	0.228465	-0.0233324	0.0913777	-0.365752		0.908061	0.228275	0.206642	0.278247	0.0481321	0.9736	0.0430158	1.12409	0.0908046	22.9626	0.0454924	0.590243	0.0638568	0.346296	0.0683841	0.00810542	0.164333	0.0066549	0.0534544	0.0670096
0.188	0.0283859	-0.00836917	0.147219	0.21256	-0.271311	-0.0093874	0.0833546	-0.250003	0.191485	-0.0389024	2.47033	-0.0114114	-0.474355	-0.0855043	0.080839	0.133922	-0.032319	0.0555729	-0.32994		1.54635	0.175965	2.00752	1.17424	0.221774	0.0613071	0.117427	0.173952	0.0401724	0.0955178	0.0455882	0.85455	0.0373732	0.404719	0.0340651	0.106458	0.146149	0.0271242	0.17727	0.107584
0.212844	0.158349	0.157168	0.18321	0.234031	-0.236381	-0.0146596	0.124995	-0.186035	0.186468	0.00797323	1.71306	-0.0183827	-0.102727	-0.141501	0.0396653	0.179404	-0.0275165	0.103133	-0.33048		4.6981	0.0470268	0.981666	0.0780843	0.136123	0.120779	0.0577129	0.0353767	0.0729562	0.12661	0.0240079	0.167224	0.0977978	0.144846	0.0418247	0.0422094	0.0727103	0.0648499	21.7859	0.0445436
0.0579163	0.0654045	0.0492388	0.223551	0.144793	-0.254135	-0.0189006	0.0464111	-0.158347	0.208633	-0.0866837	1.24699	-0.0119372	-0.0851941	-0.0854088	0.0786757	0.233154	0.0100344	-0.332593	-0.347004		0.561756	0.119975	0.297651	0.0319327	0.0609714	0.00312805	0.167736	0.0733621	0.104877	0.109006	0.0514717	0.075519	0.061611	0.06403	0.103238	0.103016	0.0864475	0.0290976	21.8681	0.246448
0.102484	0.032973	0.0285622	0.161389	0.127913	-0.210144	-0.0438607	0.0589289	-0.25499	0.269012	-0.0487553	0.80361	-0.0160845	-0.126002	-0.130266	0.0526785	0.132644	-0.002861	0.0899327	-0.314796		2.82887	0.383178	1.50617	0.065553	0.0259705	0.0912933	0.0497906	0.101134	0.172141	0.0162725	0.179517	0.0505996	0.0442481	0.0785642	0.190097	0.104671	1.99768	0.0354468	0.0882777	0.177806
-0.0123234	0.356163	0.0538565	0.094506	0.107732	-0.253421	-0.0485386	0.0829977	-0.198297	0.191292	-0.248706	0.467753	-0.042207	-0.171488	-0.104336	-0.00724012	-0.000894286	0.0257118	0.029262	-0.356556		0.965011	0.282249	0.149695	0.0286355	0.0240938	0.124336	0.0614348	0.0232727	0.082523	0.0646852	0.122396	0.0660435	0.0277105	0.086574	0.164074	0.0615159	3.25905	0.0216291	0.0502133	0.138783
0.0375948	0.0463611	0.0849634	0.138701	0.0894754	-0.25925	0.00421317	0.107471	-0.241237	0.180944	-0.0413398	0.297145	-0.0258681	-0.199967	-0.0907429	0.042525	0.0777497	0.0165888	0.079438	-0.343142		0.991161	0.238154	1.0457	0.0657268	0.0711559	0.083421	0.0881983	0.174615	0.229854	0.448905	0.0555478	0.0434964	0.0412485	0.0344695	0.0904762	0.0446186	0.665218	0.0205783	0.0125839	0.0545933
0.0189495	0.232848	0.141656	0.0916603	0.0417281	-0.279291	-0.0129857	0.0353257	-0.162301	0.0499084	-0.0641662	0.212218	-0.0431878	-0.152716	-0.16126	-0.0887259	0.227538	-0.0172479	0.0264827	-0.339618		0.187465	0.0114624	0.910943	0.0365299	0.0856377	0.0587059	0.0778787	0.0448266	0.109089	0.098979	0.0606732	0.0594914	0.0252844	0.0865258	0.0134168	0.0878043	0.105444	0.229785	0.0424608	0.0686014
-0.00209883	0.177097	0.146752	0.0902935	0.139892	-0.28612	-0.0223924	0.00501749	-0.210082	0.0918212	-0.0623726	0.0976923	0.0284596	-0.202794	-0.117106	0.0564234	0.19643	-0.0238475	-0.00510076	-0.321402		1.14035	0.0380193	1.70772	0.0731864	0.00963843	0.034661	0.083073	0.0228089	0.220885	0.04547	0.0595532	0.0369259	0.0551138	0.0727385	0.0704671	0.0641668	1.70815	0.389797	0.033399	0.0377912
-0.0726159	0.165688	0.138416	0.0340244	0.0618024	-0.286533	-0.0233829	-0.0113363	-0.157581	0.101352	-0.0370829	0.0266449	-0.0799431	-0.171586	-0.133701	-0.0218236	0.135262	0.00255515	0.0278176	-0.350619		0.180174	0.145525	0.168984	0.102086	0.0467905	0.093766	0.103056	0.0342182	0.020596	0.145729	0.077601	0.0810197	0.0420435	0.162062	0.0135422	0.0602983	0.26934	0.134724	0.0798097	0.248661
-0.119437	0.145386	0.0855404	0.105444	0.041093	-0.26658	-0.0290401	0.0397109	-0.248666	0.00689683	-0.0128363	-0.0712756	-0.040434	-0.138212	-0.105175	0.0394008	0.274128	0.0102408	0.0599922	-0.354051		0.148538	0.0710667	0.0713385	0.0606269	0.0765279	0.156662	0.0503867	0.0449907	0.290636	0.542103	0.064829	0.0701186	0.748414	26.6551	0.0207231	0.0820274	0.448958	0.0629978	0.0842138	0.135937
-0.0776683	0.128188	0.120745	0.0861187	0.0945924	-0.233583	-0.0586356	0.0470095	-0.29774	0.193337	-0.0203419	-0.0649444	-0.0644517	-0.0967646	-0.0895698	-0.012962	0.156755	-0.0579825	0.00990779	-0.361178		0.103417	0.0378227	0.0928612	0.084548	0.0311345	2.0937	0.0199979	0.028125	0.20951	0.0939135	0.0264859	0.0395343	0.296348	26.5702	0.0679208	19.0754	0.477331	0.156925	0.0373971	0.0406836
-0.0824718	0.0326428	0.0815418	0.0605606	-0.00813937	-0.147697	-0.0603231	0.0399358	-0.192856	0.134737	-0.0643892	-0.0925062	-0.0313929	-0.1736	-0.124314	-0.133173	0.194307	0.0641239	0.109374	-0.338437		0.0869381	0.0234943	0.0775763	0.0391416	0.048145	2.86276	0.035192	0.101356	0.119055	0.222493	0.0500689	0.0899794	0.552834	0.0282956	0.108371	19.1101	0.122863	0.0947038	0.888422	0.256781
-0.105035	0.0659492	0.0204588	0.0254416	0.0499622	-0.225218	-0.0809375	0.027075	-0.201715	0.227356	-0.0306235	-0.0785309	-0.103379	-0.129765	-0.0257174	0.0247399	0.249629	0.020824	0.327735	-0.295466		0.0335903	0.00419384	0.0403123	0.0928636	0.0880185	1.20632	0.0231017	0.0186363	0.0426955	0.558278	0.0559636	0.0437014	0.0536355	0.123801	0.0956318	0.0685534	0.0217734	0.125054	1.59693	0.111595
-0.0891115	-0.00450519	0.0113841	-0.00581155	0.135079	-0.164177	-0.0956205	0.00742642	-0.197014	0.212871	-0.0373388	-0.0455252	-0.0442376	-0.135387	-0.0889118	0.0342248	0.220503	0.0506735	0.109287	-0.339279		0.0832174	0.0309637	0.0847486	1.2967	0.0896659	0.212793	0.164236	0.021704	0.102148	0.857299	0.0112262	0.0122227	0.0437682	0.120387	0.00848061	0.235828	0.0674439	0.171275	0.153807	2.05098
-0.028258	-0.0854386	0.0224673	0.0487949	-0.0391092	-0.21956	-0.0426704	0.0235983	-0.280827	0.0511703	0.0389711	-0.0905206	-0.0137666	-0.134545	-0.122489	0.0295214	0.178239	0.00402319	0.077452	-0.23046		0.153716	0.0592387	0.0121486	0.255052	1.75198	0.080966	0.0730279	0.0254271	0.0707155	1.00725	0.074657	0.0355052	0.0406175	0.0629915	0.0772742	0.228675	0.063608	0.0143592	0.0875532	2.11427
-0.0873338	-0.0162965	-0.0306842	0.10547	0.523589	-0.141338	-0.0887828	0.0802917	-0.200544	-0.2411	-0.0158121	-0.136158	-0.0747532	-0.12997	-0.0204765	-0.0237878	0.103836	0.0190518	0.133569	-0.359713		0.0395537	0.04371	0.974947	2.44896	0.662998	0.0276733	0.0795719	0.0473229	0.153994	0.916843	0.0381928	0.0847948	0.0191861	0.0832654	0.0607392	0.0245462	0.0525908	0.198181	0.272281	0.060593
-0.0382359	0.0270458	-0.0524393	0.151732	0.567078	-0.183898	-0.0479315	0.0957789	-0.214118	0.127056	0.00375718	-0.0885751	0.00576214	-0.13784	-0.0929974	0.0448083	0.176056	0.00181725	0.064194	-0.355219		0.168629	0.0316561	1.53942	4.1304	2.29445	0.22063	0.0658149	0.0751954	0.322043	1.10801	0.0884957	0.0213649	0.0583359	0.0250325	0.044332	0.0493081	0.0580746	0.0483866	0.0724809	0.0397628
-0.114465	0.039135	0.0339064	0.173154	1.2719	-0.138342	-0.114405	0.00151493	-0.193775	0.366618	-0.0253731	-0.0794425	0.0535941	-0.155033	-0.0314939	0.0806311	0.188183	0.0040672	0.0576835	-0.288515		0.0568041	0.0390658	1.99106	0.814343	0.363282	0.0508202	0.0304728	0.0554739	0.0533832	0.511301	0.0489633	0.175317	0.0886435	0.0550434	0.0393277	0.0124366	0.030306	0.103561	0.0640662	0.0413123
-0.116745	0.0210806	-0.0462355	0.141053	1.59054	-0.202288	-0.00244034	0.0782044	-0.243342	0.147535	-0.04056	-0.07973	-0.0706061	-0.177106	-0.0601341	0.0504209	0.0760391	-0.00873382	0.0444866	-0.358486		0.127523	0.0920107	0.0837339	0.381699	1.24627	0.0337439	0.0421455	0.0968659	0.122625	22.8675	0.021273	0.0263327	0.086021	0.0682197	0.0630896	0.0677737	0.0555899	0.467401	0.00652773	0.0574478
-0.0538032	-0.0268054	-5.0599e-05	0.181922	2.80061	-0.150089	-0.0253014	0.0720035	-0.205981	0.00513418	0.0229074	-0.0707395	0.00996258	-0.213759	-0.0694261	0.0144371	0.206807	0.153391	0.0638752	-0.331589		0.171514	0.0872131	0.519854	0.0338974	0.707666	0.0323942	0.0775501	0.018266	0.13523	23.089	0.0954905	0.0430152	0.366915	0.0247224	0.0160647	0.036485	0.02473	0.114966	0.112015	0.0133498
-0.0530762	0.0665389	0.138752	0.116439	2.38795	-0.189843	0.0440459	0.0239468	-0.208245	0.197531	-0.0188376	-0.0223678	0.0233319	-0.146755	-0.0839316	0.0204066	0.0916234	0.156068	0.041012	-0.356869		0.198177	0.0190839	2.59621	0.0136059	0.428874	0.0946979	0.0782934	0.532653	0.0881247	2.51546	0.0374037	0.21027	0.173951	0.0884746	0.14992	0.0796795	0.0331057	0.00389627	0.0699062	0.0826791
-0.130069	0.0948756	0.128256	0.094904	2.24418	-0.177113	-0.0545112	-0.250059	-0.201607	0.313422	0.0487286	-0.044987	0.0194593	-0.170291	-0.0392616	0.0295447	0.0346647	0.161644	0.0925951	-0.331797		0.181566	0.0526126	0.592411	0.121894	0.0214008	0.0849532	0.0500735	1.19067	0.188059	2.0114	0.0958715	0.114952	0.064817	1.96394	0.0515224	0.517469	0.0104937	0.0532855	0.1517	0.0772906
-0.0573554	0.0362642	0.0655151	0.136612	1.70761	-0.160814	-0.0261594	0.0857359	-0.209847	0.318119	0.00232826	-0.0615638	0.0221661	0.669712	-0.081922	-0.0630853	0.122051	0.103118	0.0403153	-0.383172		0.106139	0.0850817	0.0679553	0.142893	0.0181519	0.945828	0.0517215	0.0255511	0.175399	0.0543998	0.882964	0.0863579	0.17913	1.65077	0.0286954	0.149119	13.1158	0.0199065	0.0666513	0.0237546
-0.117265	0.0355826	0.140094	0.134159	1.16284	-0.126175	-0.0982376	0.0457117	-0.224173	0.190119	-0.0266405	-0.000210598	0.0427257	0.579398	-0.0734312	-0.0916467	-0.590322	0.0811072	0.0983821	-0.341739		0.0194009	0.0591509	0.080142	0.0319527	0.036718	1.16253	0.00364718	0.056989	0.0893746	0.0206653	0.385821	0.0657999	0.061846	3.16991	0.0701693	0.286685	13.3851	0.0819	0.0413169	0.0321261
-0.101268	-0.154925	-0.00972732	0.122671	0.778879	-0.0302347	-0.034322	0.0818951	-0.177036	0.126724	0.0479773	-0.00198182	0.0136568	1.04319	-0.0771828	-0.0938	0.11767	0.0760329	0.0153777	-0.35582		0.0656194	0.0437543	0.0448553	0.078283	0.0411184	0.37436	0.0417794	0.0802113	0.255265	0.376008	0.172085	0.0714634	0.120909	2.36926	0.110874	0.289217	0.0327543	0.0758792	0.127906	23.1832
-0.0728998	0.0446106	0.0510509	0.0886894	0.491364	-0.158831	-0.0520015	0.0939268	-0.192852	0.206482	0.0685865	-0.0495593	-0.0198987	0.956924	-0.0697229	-0.0375493	0.162851	0.0781958	0.0495951	-0.350438		0.158427	0.13539	0.0162256	0.0377659	0.0372485	0.0735336	0.0310124	0.0992677	0.15299	0.584654	0.0380252	0.172973	0.101755	4.85562	2.75312	0.133773	0.0337629	0.0232099	0.119637	23.2163
-0.111869	0.0407291	0.018734	0.0116243	0.316123	-0.139896	-0.0103086	0.0380755	-0.216613	0.186383	-0.0501991	-0.0252898	0.0639131	4.84229	0.164936	-0.0389504	0.102444	0.0966124	0.043765	-0.347889		0.17887	0.317417	0.277789	0.431367	0.0409913	0.0288788	0.0744234	0.0114759	0.233442	0.378266	0.0438886	0.0525033	0.360445	2.51429	3.52154	0.016169	0.0431832	0.0212801	29.7098	0.236743
-0.130898	-0.140137	0.0801934	0.103233	0.194349	-0.0952649	0.00622684	0.0586263	-0.224712	0.0863955	-0.0860449	-0.0623833	-0.0467631	3.53281	-0.0280353	-0.0473071	0.161899	0.0614864	0.324563	-0.362191		0.0724315	0.265481	0.0428241	0.431758	0.0985884	0.07868	0.069232	0.0409647	0.315472	0.157207	0.0863764	0.101471	0.134577	1.93363	0.158291	0.164276	0.064753	0.0904659	29.6932	0.0532303
-0.10547	0.131688	0.0520922	0.130952	0.0937813	-0.148129	0.00518015	0.0497791	-0.183631	0.0043315	-0.0418513	-0.0576808	-0.0492825	2.42614	-0.0714735	-0.0868958	-0.238533	0.0568	0.0891198	-0.31471		0.0705614	0.0421835	0.0684989	1.71404	0.0913575	0.0274734	0.0424404	0.839641	0.124623	0.46739	0.011763	0.0836475	0.112571	0.442645	0.112761	19.0006	0.117039	0.0565999	0.0150684	0.0145854
-0.0576659	0.1554	0.0330818	0.122508	-0.0127661	-0.224027	-0.0390897	0.204307	-0.194328	0.232556	-0.0385121	0.0213226	0.00634975	1.37839	-0.0521383	-0.305076	0.119829	0.0417007	0.109441	-0.347422		0.14985	0.105104	0.0423218	2.52095	0.038613	0.0272114	0.850554	2.63338	0.313069	0.00598035	0.0604012	0.140393	0.0711252	0.0835341	0.0418033	18.8398	0.0324887	0.0934347	0.0530303	0.09767
-0.127379	-0.000578404	0.0583693	0.196309	0.0473197	-0.152214	-0.005216	0.107105	-0.227819	0.208292	-0.0950068	-0.070386	-0.0285239	0.787986	-0.00524094	-0.0402149	0.163368	0.0459331	0.103192	-0.329691		0.0907959	0.197097	0.0837511	2.35962	0.128036	0.1202	0.096649	0.0467394	0.124502	0.068685	0.0336761	0.0268889	0.0377248	0.051158	0.0505489	19.1859	0.0475763	0.0751414	0.0474274	0.0818481
-0.053855	0.0676743	-0.0254492	0.15306	0.000690978	-0.175408	0.0227526	0.118125	-0.189828	0.199793	-0.0917746	-0.078995	-0.0258961	0.47735	0.0482027	-0.375786	0.126276	0.0837907	0.0440204	-0.319768		0.0253891	0.179736	0.0967559	1.43917	0.0365498	0.068158	0.0132783	0.0300375	0.241811	0.0456451	0.192334	0.108188	0.0507102	0.0333469	0.0909492	19.1518	0.112789	0.0221798	0.0257858	23.4297
-0.113326	0.0155662	0.0311798	0.138251	0.0447798	-0.135717	0.0193606	0.0938828	-0.243007	0.319875	-0.0919421	-0.096401	-0.003264	0.28337	-0.0363533	-0.00805076	0.199559	0.0786291	0.13921	-0.564469		0.176313	0.0495087	0.0618584	0.113192	9.55822	0.0750512	0.0699032	0.0305609	0.0946595	0.0681344	24.076	0.0106675	0.077571	0.0372456	0.0824553	0.0514332	0.0459229	0.0593909	0.0173407	23.4754
-0.112641	0.0350575	0.0283042	0.082777	0.152734	-0.159443	0.00443438	0.151572	-0.228938	0.188518	-0.294619	-0.0861748	-0.0407818	0.188297	0.0141717	-0.0550647	0.139508	0.103841	0.075155	-0.362266		0.0302209	0.0352582	0.0570801	0.0950158	9.65729	0.101188	0.0867199	0.0487899	0.238442	0.381512	24.1227	0.204097	0.0633275	0.13223	0.168476	0.055423	0.0397041	0.0262141	0.0551923	0.0445937
-0.111948	0.0241186	0.0269343	0.0600178	0.0308449	-0.150974	0.0597345	0.181513	-0.218832	0.0330646	-0.0704714	-0.100326	-0.10104	0.110499	-0.0833059	-0.0529756	0.136095	0.0912281	0.0913849	-0.362806		0.0815443	0.127125	0.0982251	0.132946	0.0409455	0.079849	0.305504	0.0359132	0.141452	0.419768	0.0325938	0.227483	0.0441685	0.107503	0.0856336	0.0739715	0.0180885	0.0716324	0.0782709	0.0333863
-0.0771939	0.0377567	0.0630647	0.019971	0.0257326	-0.171161	0.0605203	0.0944946	-0.234905	0.165866	-0.085665	-0.038331	-0.0942497	0.126096	-0.0402625	0.0197202	0.128891	0.086224	0.0396133	-0.350516		0.0924173	0.189412	0.16182	0.0207748	0.0180119	0.0840659	0.688717	0.0134978	0.103497	0.121753	0.0193515	0.178477	0.0237202	0.0375906	0.0303571	0.174336	0.117181	0.0125147	0.0324464	0.0219139
-0.135648	0.0503359	-0.0174286	0.0176395	0.0933086	-0.187793	-0.0212933	0.0948218	-0.239445	0.200596	-0.067296	-0.103496	-0.0406241	0.0630054	-0.083773	-0.0631792	0.157773	0.0730302	-0.0728341	-0.30037		0.131158	0.0189919	0.0236884	0.115587	0.0240075	0.722273	0.596642	0.0839283	0.1835	0.432822	0.0560542	0.0497176	0.0147789	0.0107963	0.01956	0.117467	0.0506475	0.143303	0.0358828	0.062718
-0.102038	0.0221205	0.000149057	-0.013623	0.0587617	-0.200953	0.150744	-0.01145	-0.266501	0.083411	-0.0884503	-0.0622139	-0.0231955	0.0794916	-0.0252016	-0.0374166	0.219768	0.0856209	0.0923447	-0.336139		0.120478	0.0248883	0.209337	0.0235217	0.104718	0.0476948	0.768976	0.0664684	0.0477121	0.127609	0.0684932	0.0331382	0.0167159	0.0494291	0.0489322	0.173665	0.0738308	0.0629999	0.0499267	0.0710645
-0.0419574	0.0527149	0.0624454	-0.00809923	0.0860215	-0.206925	0.124681	0.0401998	-0.220692	0.0747836	-0.0616238	-0.0313197	-0.0638314	0.102934	-0.078174	-0.0755591	0.196975	0.0449137	0.116797	-0.401963		0.0190274	0.0772883	0.0647	0.0426651	0.0261471	0.0839038	0.432395	0.0449519	0.148809	0.445281	0.00783436	0.0281249	0.0734838	0.0636947	0.0857907	0.044652	0.0969849	0.0381575	0.0805214	0.00954833
-0.0961917	0.00746895	0.0289312	-0.0186492	0.0010291	-0.169649	0.107509	0.0769297	-0.219831	0.211837	-0.0684143	0.00255015	-0.0859441	0.0970294	-0.0831481	-0.0795311	0.166309	0.0670273	0.0641645	-0.318945		0.19967	0.0495509	0.0818148	0.130063	0.0860873	0.194441	0.271806	0.0303007	0.271321	0.433263	0.0957131	0.130981	0.092007	0.0571179	0.115974	0.0492209	0.168645	0.120055	0.0440212	0.0649449
-0.106523	-0.00395998	0.0312648	0.0429237	0.0592692	-0.211213	0.106751	0.0585503	-0.26542	0.166224	-0.0881318	-0.0611269	-0.0397108	0.0714295	-0.0587803	-0.0378289	0.176452	0.0455577	0.0842863	-0.331413		0.147586	0.0552108	0.0602073	0.0493266	0.109159	0.213177	0.0977911	0.035465	0.302819	0.908106	0.122173	0.137473	0.448483	0.0258021	0.0777852	0.053447	0.129626	0.0263178	0.0475763	0.0878046
-0.0423332	0.0121752	0.0708544	0.0360933	-0.0143014	-0.559517	0.0966545	0.0977566	-0.197057	0.216032	-0.108288	-0.077592	-0.0770058	0.0953433	-0.0331636	-0.103248	0.220682	0.0801575	0.0385229	-0.379318		0.0660001	0.0564668	0.80242	0.0523227	0.0528765	0.199008	0.321735	0.778565	0.115013	0.594441	0.0531743	0.111544	0.0641957	0.0590544	0.0763687	0.0469706	0.144901	0.00256553	0.0249628	0.068605
-0.0851166	-0.010533	0.00660311	0.00888939	0.00452492	-0.16626	0.0670656	0.110629	-0.150169	0.208162	-0.0802343	-0.0736082	-0.00136769	0.0581177	-0.0159272	-0.0809894	0.205425	0.027803	0.0612364	-0.38326		0.0159552	0.0862154	0.0255333	0.0475474	0.0383512	2.2566	0.26436	1.84454	0.153715	0.0995283	0.0867661	2.19683	0.162311	0.0436575	0.0979239	0.0928302	0.04394	0.12367	0.0845785	0.0443055
-0.0942507	0.0497645	0.00193469	0.00921993	0.0402378	0.0494437	0.0649086	0.537116	-0.189801	0.0901687	-0.169475	-0.0214351	0.0512982	0.0207656	-0.0561133	-0.0116585	0.192013	0.0953928	0.0541685	-0.401078		0.0172107	0.112964	0.0326453	0.161983	0.110062	2.1483	0.115817	0.367366	0.0448386	0.0499207	0.068226	2.20078	0.0194014	0.0184264	0.0975344	0.0933113	0.0462373	0.0576621	0.0233262	0.0197267
-0.0478243	-0.00201279	0.00789956	0.0344445	0.0401024	-0.172828	0.101917	0.694968	-0.205067	0.148146	-0.0927955	0.00457837	0.0396058	0.0390201	-0.458268	-0.0373684	0.138568	0.0751545	0.0571876	-0.363122		0.146427	0.139701	0.0600553	0.0719767	0.0494248	0.254018	0.0708398	2.75007	0.137059	0.569825	0.0793441	0.032962	0.0399159	0.0550855	0.0702105	0.0780999	0.2232	0.0835303	0.0863749	0.108399
-0.137992	0.0267849	-0.0309548	-0.0303853	0.00143191	-0.109368	0.00883861	1.85536	-0.159282	-0.00781333	-0.132008	-0.00584469	0.00839661	0.0870493	-0.00282109	-0.0627037	0.197835	0.0838761	0.0475363	-0.399261		0.122811	0.0157532	0.988431	0.100149	0.0415084	1.12061	0.0388936	2.05319	0.0982489	0.601781	0.0856499	0.551992	0.0347353	0.0364051	0.0361418	0.082628	0.0322975	0.0661168	0.0348293	0.0790595
-0.0532714	0.0496063	0.0271372	-0.0245182	0.103017	-0.0857459	0.0461968	1.45621	-0.194687	0.260818	-0.142305	-0.028335	0.0931093	0.0266267	-0.0992882	-0.0891563	0.170962	0.0974505	0.0962715	-0.34687		0.125015	0.0481239	1.10071	0.0668873	0.18238	0.200756	0.0891896	0.0332781	0.260837	0.10657	0.0656565	0.890024	0.0633967	0.0718628	0.0269901	0.111295	0.00718481	0.169841	0.0446263	0.0395229
-0.0747381	0.0480658	0.0712002	0.0183223	-0.0348645	-0.0986763	0.051315	1.31728	-0.145927	0.191493	-0.18544	-0.0307584	0.011415	0.0815768	-0.0314887	-0.0984045	0.170696	0.0734283	0.0204037	-0.399438		0.221764	0.032366	0.425298	0.175953	0.100723	0.274857	0.0248475	0.0469347	0.23754	0.0973828	0.0321786	2.13828	0.150722	0.0491532	0.0468837	0.17559	0.831896	0.030417	0.0760798	0.0653726
-0.0994216	0.0785945	0.052735	-0.00164549	0.0234299	-0.0598505	0.00360142	1.07404	-0.217127	0.19549	-0.117668	-0.0313469	0.0316156	-0.051604	-0.0474231	-0.0487609	-0.558049	0.052428	0.137318	-0.339614		0.0541995	0.0403136	0.0653484	0.0652745	0.0477382	0.435415	0.0531818	0.0615438	0.0857013	0.0804797	0.0406435	0.55743	0.161515	0.0893484	0.0480582	19.1184	0.717967	0.00830544	0.0465486	0.0844955
-0.0843869	0.0862605	0.136436	-0.0103015	-0.0381161	-0.145012	-0.0387291	0.899653	-0.189976	0.231136	-0.124214	-0.101515	0.0535097	0.0675409	-0.0831338	-0.336683	0.13071	0.053634	0.140526	-0.33681		0.0501333	0.108824	0.676509	0.115546	0.0538344	0.485916	0.0287606	0.0815835	0.194824	0.141552	0.0744396	0.165461	0.0987222	0.0602127	0.0925795	19.2139	0.0737852	0.110124	0.0670043	0.0629902
-0.0730176	0.0244767	0.125459	-0.00728464	0.0186806	-0.203904	-0.0378312	0.651265	-0.185951	0.158542	-0.138058	-0.023519	0.0434548	0.0593338	-0.0375879	-0.0601072	0.123919	0.0408516	0.120314	-0.34473		0.0557465	0.0243705	0.446771	0.00497913	0.0161539	0.152883	0.0583573	0.166991	0.14765	0.0808127	0.026091	0.176088	0.10342	0.0908816	0.049463	0.314376	0.0294596	2.08369	0.073342	0.0306913
-0.113052	0.0596224	0.048817	0.0368711	0.032924	-0.167474	-0.0255014	0.452763	-0.19547	0.153233	-0.139316	-0.0955171	-0.0242092	0.00957798	-0.0496407	-0.0611641	0.185275	0.326023	0.0794088	-0.345884		0.147417	0.133156	0.0547241	0.00477105	0.0265839	0.517333	0.0596428	0.110938	0.164467	0.0370261	0.0345882	0.117643	0.0579141	0.0576386	0.0486337	0.32	0.0516302	0.642073	0.0583407	0.174631
-0.147381	0.00101907	0.0447849	0.0495887	0.0117162	-0.110322	-0.0300252	0.408256	-0.101227	0.192422	-0.129288	-0.1365	-0.0289716	0.0154721	-0.130064	-0.0667325	0.160404	0.488641	0.0308739	-0.345491		0.131337	0.0734245	1.65226	0.0219897	0.056689	0.569131	0.0123932	0.111452	0.193819	0.0426963	0.0292615	0.61668	0.058403	0.115426	0.0460566	0.0190685	0.0956893	1.51277	0.0645577	0.122697
-0.0871125	0.0565415	-0.10311	0.0945244	0.00270595	-0.107098	-0.04693	0.256053	-0.221887	0.152069	-0.0601251	-0.10028	0.0222013	0.0165115	-0.0540258	-0.119919	0.139365	0.325346	0.144904	-0.363018		0.193056	0.02811	2.33837	0.489938	0.0170009	0.0472017	0.0236658	0.0447583	0.133342	0.0744542	0.016527	0.399815	0.0532171	0.0503887	0.0712231	0.106002	0.0535659	0.0492061	0.0233576	0.0205133
-0.115682	0.0556308	0.079117	0.00490097	0.01688	-0.169757	0.030722	0.193404	-0.207721	0.165521	-0.12212	-0.0730166	-0.0294393	0.0402052	-0.103311	-0.0989469	0.0852964	0.225666	0.105082	-0.421843		0.0471828	0.0528299	0.898408	0.0859052	0.032388	0.0510932	0.0368499	0.120889	0.0745799	23.098	0.0389499	0.224426	13.0289	0.0889628	0.180172	0.133723	0.0473744	0.0411301	0.0128752	0.125949
-0.107889	-0.0334615	0.130161	0.0516662	0.0540052	-0.198187	0.0226179	0.0727763	-0.160811	0.0639951	-0.0693953	-0.0824425	-0.414014	-0.0310593	-0.0470628	-0.11283	0.143354	0.180853	0.0307233	-0.362772		0.0934315	0.0224887	0.0407737	0.0813828	0.0677487	0.093494	0.0449772	0.0279562	0.165643	23.1603	0.0193624	0.325721	13.0968	0.0645579	0.0246338	0.0723392	0.0973162	0.0125063	0.0737756	0.224451
-0.108669	-0.00223337	0.127236	0.0870188	0.0560067	-0.14966	-0.0115088	0.107088	-0.189351	0.161422	-0.0958727	-0.0671169	0.0337419	0.0307646	-0.118828	-0.0766505	0.21265	0.181643	0.0612256	-0.359835		0.0580856	23.5354	0.0167912	0.959965	0.123358	0.100728	0.0375747	0.0909559	0.771927	0.0815271	0.035958	0.0774988	19.4493	0.0253582	0.082569	0.076569	0.0277861	0.409298	0.0743677	0.120806
-0.0944958	-0.446963	0.119941	0.0877278	-0.00801291	-0.159025	0.026318	0.038331	-0.546254	0.120782	-0.0965173	-0.0830996	-0.666777	-0.0279709	-0.0531618	-0.0998952	0.142997	0.0749294	0.106603	-0.384365		0.143377	23.5013	0.218425	0.866674	0.0522776	0.0288639	0.019702	0.0556653	0.516188	0.589027	0.0332477	0.0218265	19.4262	0.104238	0.0440154	0.0733971	0.0703027	0.0349571	0.0570112	0.0849841
-0.131642	0.039557	0.1529	0.0754452	0.0380113	-0.219298	-0.0357356	0.063359	-0.221425	-0.0219428	-0.0964015	-0.0730497	-0.0602439	0.00994712	-0.036088	-0.109984	0.191412	0.112409	0.0359823	-0.32536		0.153977	0.0361475	0.854261	2.8342	0.0188006	0.0271214	0.0884159	0.0946649	0.130405	0.240634	0.0628818	0.0315476	0.0418139	0.0240092	0.081035	0.13323	0.0796965	0.330088	0.0421059	0.0695417
-0.0739768	0.0919535	0.23911	0.0693722	0.0713416	-0.186689	-0.0258901	-0.00131097	-0.2009	0.134795	-0.11173	-0.0956809	-0.0325186	-0.0165477	-0.0859777	-0.0668266	0.177945	0.236596	0.0043435	-0.373792		0.110169	0.0765969	1.62551	0.212594	0.164725	0.0714978	0.102523	0.067396	0.112152	0.335623	0.110909	0.0326848	0.0884541	0.665689	0.0773826	0.0632111	0.06439	0.401295	21.4066	0.0220283
-0.0303755	0.0742241	0.423229	0.0705582	0.0740775	-0.226623	-0.0348399	0.00359964	-0.189811	0.189099	-0.125985	-0.0847687	-0.0289711	0.0977543	-0.103182	-0.0267341	0.180928	0.165633	-0.0684874	-0.372066		0.126935	0.0855716	0.0374423	1.71058	0.0659051	0.0563474	0.0483344	0.0261386	0.0784708	23.1464	0.0923617	0.0445164	0.0907139	0.445382	0.0722317	0.153039	0.105363	0.0641815	21.3791	0.0721825
-0.136626	0.0728642	0.465609	0.109442	0.0328465	-0.212454	-0.09661	0.01932	-0.212247	0.11134	-0.1325	-0.0492492	-0.0419011	0.0580319	-0.088902	-0.129504	0.120369	0.113695	0.00417848	-0.368401		0.109704	0.00644938	0.0256224	1.26387	0.0596836	0.0241759	0.151148	0.0278524	0.206826	0.250679	0.0369694	0.0631756	0.142025	0.142095	0.0569973	0.123489	0.0989643	0.0234391	0.169499	0.0409259
-0.143869	0.0758495	0.633324	0.122364	0.0778491	-0.170596	-0.0526766	0.0193292	-0.179082	-0.0823534	-0.117815	-0.122383	-0.0291668	0.0290614	-0.0504616	-0.0641587	0.0800541	0.127568	-0.0606724	-0.366946		0.234495	0.0238849	0.311513	0.107586	0.0913253	0.0268449	0.0753599	0.0980991	0.0609759	22.8407	0.016916	0.0733662	0.0220853	0.172407	0.129286	0.0170262	0.0995841	0.286407	0.166225	0.0609125
-0.125796	0.0238354	0.803574	0.055828	0.0631422	-0.176263	-0.0638156	-0.0275716	-0.165385	0.190555	-0.0872807	-0.07525	-0.085155	0.030144	-0.0562062	-0.04209	0.226441	-0.324438	0.0280129	-0.404037		0.0576028	0.101203	0.323696	0.0989216	0.014966	0.079827	0.0372368	0.198261	2.21376	0.500268	0.0243013	0.0220783	0.128595	0.0885207	0.14239	0.287572	0.0551697	0.37509	0.0854725	0.0549593
-0.0906113	0.0723276	0.677554	0.0469716	0.0513694	-0.188859	0.00949603	0.0371705	-0.0809203	0.17168	-0.0862388	-0.0791468	-0.0375605	0.0412012	-0.0861936	-0.121768	0.170173	0.0804231	0.00628114	-0.335914		0.0361028	0.0334902	0.108343	0.227126	0.0371121	0.0502804	0.0446493	0.109212	3.31177	0.509645	0.0725179	0.0367925	0.461163	0.071276	0.0781497	0.281009	0.0788085	0.128318	0.111541	0.0193623
-0.0893971	0.0232387	0.0288115	0.0654138	0.0485016	-0.16393	0.0410586	0.00548787	-0.00478537	0.0716432	-0.102852	-0.105223	-0.00219133	0.0204702	-0.0710755	-0.0691572	0.18813	0.042287	0.0966886	-0.397104		0.149705	0.0182844	0.346196	0.0260907	0.0382642	0.108564	0.0709004	0.0411395	1.25791	0.167425	0.0791377	0.0652434	0.117055	0.12258	0.0433958	0.125361	0.113413	0.0494388	0.0490635	0.0998398
-0.115259	0.0401125	1.03697	0.0653792	-0.0674598	-0.165658	-0.0100567	-0.0286416	-0.0417366	0.0573003	-0.0947211	-0.124449	-0.034516	-0.0269193	-0.0277658	-0.0985857	0.205987	-0.0772365	0.135489	-0.334183		27.6821	0.0403022	0.800806	0.180326	0.0214494	0.0897811	0.0345419	0.0713999	0.341166	0.3383	0.0597164	0.0272795	0.0513759	0.0694499	0.0982732	0.105194	0.0504327	0.0423197	0.0849956	0.102648
-0.379781	0.0772304	1.37372	-0.0120156	-0.0398017	-0.211157	0.0187573	0.00998487	-0.094446	0.13891	-0.0941733	-0.11545	0.0311012	-0.00227386	-0.108313	-0.0473047	0.224581	-0.0516533	0.0320931	-0.356825		27.897	0.108843	0.786377	0.0475659	0.0808072	0.129245	0.0758735	0.0961163	0.16375	0.378865	0.0321574	0.0696263	1.75042	0.313767	0.0404304	0.0217512	0.246027	0.106095	0.155989	0.0411889
-0.129733	0.0500513	0.985718	0.0372099	-0.0739627	-0.17319	-0.0496197	-0.0104456	-0.0821259	0.0825951	-0.0846631	-0.0881136	0.0104528	-0.00594414	-0.0952836	-0.0818365	0.190557	-0.0714246	-0.120449	-0.352206		0.00925866	0.0423721	0.0151662	0.205164	0.464015	0.0566392	0.321766	0.0651165	0.181744	0.367064	0.109825	0.0429601	2.82593	0.114999	0.0691423	18.9421	0.272841	0.0353878	0.154821	0.0571101
-0.0941776	0.0603244	0.819905	-0.000394296	0.00147458	-0.210132	-0.0705057	-0.0248073	-0.176282	0.173104	-0.0951623	-0.102743	0.0202247	-0.0379974	-0.070976	-0.2903	0.273875	-0.0599562	0.0842604	-0.379441		0.08699	0.0904685	0.0612969	0.127052	0.119989	0.0538645	0.0471742	0.0275114	1.77136	0.289998	0.0133381	0.148631	0.0212651	0.176341	0.0791399	18.9326	0.0318191	0.0148144	0.120166	0.0536811
-0.0532058	0.0724886	0.621247	0.0274447	0.0418481	-0.196599	-0.0555305	-0.00462829	0.112726	0.190696	-0.116302	-0.0845811	0.0208324	0.0649764	-0.101758	-0.115227	0.24464	-0.00412063	0.105855	-0.375844		0.131021	0.0413117	0.0129763	0.0994713	0.0336325	0.074793	0.0558853	0.0873201	2.33035	0.163515	0.10743	0.0576778	0.0352242	0.0400522	0.0242867	0.0226468	0.105681	0.0977349	0.045386	0.0591674
-0.0933727	0.0893304	0.496662	0.0242597	0.0715078	-0.20078	-0.0506637	0.010918	0.104827	0.165206	-0.0744591	-0.0713925	0.0493672	0.030812	-0.118113	-0.0699101	0.20094	-0.0541309	0.0834503	-0.339443		0.119774	0.00458144	0.720628	0.0586847	0.151985	0.0893002	0.0662816	0.0506245	3.11999	0.129016	0.0732511	0.0907818	0.0383995	0.0492831	0.0596385	0.0404759	0.123201	24.0653	0.00958524	0.0882673
-0.103265	0.0900978	-0.527537	0.0108502	0.0640793	-0.198931	-0.0351234	0.0427828	0.517854	0.277471	-0.127101	-0.0882595	0.0272922	0.0236672	-0.12801	-0.0786304	0.225096	-0.457554	-0.0135948	-0.365204		0.0431776	0.215029	0.736817	0.0241927	7.96456	0.0743099	0.0584075	0.0218207	0.963191	0.320427	0.0616839	0.140286	0.0113036	0.0810266	0.0657391	0.152478	0.430581	24.1374	0.0664848	0.0381956
-0.139571	0.119753	0.25079	-0.0493764	-0.561739	-0.203159	-0.00155147	0.0307319	0.754265	0.120802	-0.0983211	-0.135959	-0.000852982	0.00669411	-0.0774615	-0.0337621	0.062382	-0.03857	-0.029817	-0.35122		0.0826388	0.137793	0.0772292	0.0386811	7.69374	0.0329388	0.0517133	0.0255591	0.105585	0.488575	0.0650177	0.00609115	0.0158869	0.0641029	0.0474879	0.011799	1.3076	0.0138816	0.0810068	0.183115
-0.121908	0.0607138	0.223554	0.0025065	0.08706	-0.177722	0.0260459	-0.0080962	1.67625	0.241482	-0.0889829	-0.166325	0.0530682	0.00620853	-0.0555616	-0.11025	0.083484	-0.049054	-0.0233795	-0.348162		0.185437	0.0389741	0.153277	0.0511459	0.153517	0.0502511	0.0506059	0.0360073	2.99369	0.477276	0.017162	0.0305174	0.0686065	0.0842827	0.0374464	0.05143	3.0798	0.0688979	0.0794132	0.0336342
-0.114209	0.0357984	0.230425	0.063851	0.126273	-0.165219	-0.0438154	0.0235853	2.38232	0.144335	-0.132837	-0.1471	-0.00544214	-0.00669308	-0.0293401	-0.0870773	0.230169	-0.05786	-0.00518363	-0.351966		0.0745529	0.00902989	0.121601	0.0401212	0.179845	0.131858	0.0769264	0.0256207	0.138652	0.20746	0.0290615	0.0478166	0.115981	0.0129733	0.0506462	0.0662031	0.973006	0.0309251	0.0342826	0.0488582
-0.0819549	0.0642515	0.196629	-0.0400978	0.1631	-0.1719	-0.0142362	0.0193828	2.90292	0.107536	-0.110944	-0.117903	0.029211	-0.051679	-0.0931361	-0.0295885	0.30867	-0.0745463	0.0544617	-0.319654		0.0700197	0.044447	0.0381182	0.0121832	0.421754	0.0491233	0.0489656	0.0477511	0.191409	0.130938	0.0423076	0.330572	1.05375	0.0819984	0.0602199	0.0748214	1.68206	0.0876349	0.0408161	0.0929471
-0.106057	0.0853602	0.135134	-0.0216464	0.0403655	-0.204118	-0.018756	-0.0120989	1.81193	0.022385	-0.155387	-0.0813818	-0.18976	-0.0363983	-0.0622175	-0.0977646	0.194239	-0.00992696	0.0712242	-0.334171		0.0219379	0.0239964	0.146305	0.0944603	0.0474755	0.104437	0.0286905	0.0463868	0.0708783	22.8002	0.0316239	0.199664	1.39554	0.0876432	0.0188431	0.0699981	3.08392	0.0836109	0.123144	0.209849
-0.0651348	-0.132234	0.0976206	-0.0467094	0.121057	-0.194294	-0.0539256	-0.0179493	1.00304	0.0221102	-0.157931	-0.0710085	0.0395683	0.00992545	-0.117049	-0.0756899	0.0842649	-0.0267321	0.118696	-0.326836		0.0201362	0.0292259	0.0649451	0.0424953	0.0403338	0.0444784	0.0119706	0.0824188	2.10176	0.456892	0.0207635	0.0614192	0.707207	0.418555	0.0241123	0.0636901	1.27629	0.0676164	0.144872	0.160204
-0.169925	0.0448627	0.0602976	-0.059341	0.149856	-0.134274	0.0120893	0.00344499	0.512066	-0.0136235	-0.140747	-0.0354085	0.0215145	-0.086494	-0.137055	-0.0757082	0.219378	-0.0610021	0.0737551	-0.311532		0.667484	0.071918	23.6121	0.0455498	0.377429	0.0450425	0.078376	0.0286954	0.579033	22.7432	0.0367647	0.0440053	1.23811	0.200345	0.0330191	0.0972264	0.0910992	0.0281077	0.064076	2.37876
-0.0962936	0.0431414	-0.428368	-0.0441446	0.12009	-0.222155	-0.0545532	0.00894084	0.350629	0.0791936	-0.111878	-0.0666466	0.150919	-0.0695021	-0.0814113	-0.03865	0.164448	-0.0878397	0.00552802	-0.332981		0.201145	0.0709307	23.5703	0.0173835	0.167153	0.0634829	0.298714	0.0381158	1.11406	0.132567	0.0591262	0.00503797	1.0765	0.0541431	0.0238343	0.15143	0.0420657	0.0842776	0.174294	0.359973
-0.0311252	0.15532	0.0800487	-0.0101986	0.158493	-0.188147	-0.029332	0.0250505	0.114522	0.145122	-0.0417453	-0.0163827	0.228856	-0.0167776	-0.0984099	-0.121818	0.239123	-0.0600569	0.0188529	-0.19569		0.0258387	0.0810604	0.0867719	0.0859137	0.170103	0.0658405	0.104377	0.0463613	1.8951	0.37891	0.09754	0.0172156	0.129773	0.10856	0.0335011	0.176392	2.44479	0.111437	0.127528	2.46886
-0.0177039	0.0880862	0.0841744	0.00241029	0.0850507	-0.148986	0.0106977	-0.0243896	0.127806	0.150251	-0.118539	-0.0449267	0.115672	0.0170659	-0.0844765	-0.0552188	0.151796	-0.0795103	0.106097	-0.269914		0.0646799	0.173151	0.137536	0.086932	0.0503918	0.0678142	0.0847828	0.0304657	3.57319	0.910126	0.0706702	0.0631137	0.0482127	0.107	0.133533	0.0751595	3.88718	0.0440999	0.0425382	0.466888
-0.0752516	0.0142527	0.0979049	-0.0623932	0.0492587	-0.233149	0.029934	0.0145545	0.149767	0.455274	-0.161919	-0.0835717	0.144332	-0.0145524	-0.0539773	-0.0315419	0.229404	-0.0634814	0.131408	-0.2386		0.0621355	0.103742	0.0517309	0.0247434	0.0927127	0.0763436	0.0834014	0.102641	3.61277	22.9945	0.0275087	0.0424605	0.0185358	0.065963	0.167373	19.1672	0.295253	0.298277	0.0892609	0.287204
-0.0704578	0.146696	0.128906	0.00739381	0.0549284	-0.187083	0.0213681	0.0455581	0.0107338	-0.0281584	-0.109774	-0.0836599	0.0574001	-0.0258942	-0.0814898	-0.313359	0.255379	-0.103963	0.102987	-0.241824		0.0755922	2.12662	0.065513	0.0756318	0.0961914	0.116223	0.131109	0.0616846	2.73736	22.5726	0.0606544	0.0360838	0.00954402	0.12923	0.0562319	19.6175	0.315063	0.26224	0.0398656	0.0893918
-0.121206	0.127549	0.16105	0.0019325	0.0754875	-0.232994	-0.0326641	-0.0528509	-0.0198054	0.196605	-0.167646	-0.0525418	0.0584247	-0.00602139	-0.036591	-0.0139544	0.214176	-0.0675007	0.0607861	-0.239448		0.0803416	2.1666	0.0346505	0.0521546	0.0829627	0.0305782	0.0686729	0.0368855	1.72804	0.0538791	0.0144547	0.0528084	0.0320334	2.08075	0.071241	2.14658	0.811422	0.064534	0.023274	0.382085
-0.0997678	0.0573078	0.0906546	-0.0353865	0.065915	-0.170092	0.0471026	-0.0107044	-0.0304426	0.277502	-0.173279	-0.0699632	0.0270859	0.560781	-0.0717563	-0.0657999	0.52284	-0.0448787	0.0870643	-0.330505		1.65537	0.255762	0.0830691	0.0373736	0.117711	0.0540322	0.0670926	0.0519928	0.959223	0.107866	0.06409	0.0661353	0.0356574	1.93073	0.205087	0.0253981	1.59622	0.0391666	0.176798	0.453464
0.378972	-0.147103	0.0610169	-0.000802359	0.0889343	-0.188481	-0.0218526	-0.00819324	-0.0513886	0.271908	-0.122288	0.0180501	-0.0041794	-0.0934856	-0.0563889	-0.0898782	0.842854	-0.0384864	0.0188418	-0.266379		2.46333	0.172139	0.0912693	0.0263031	0.0938678	0.0501392	0.755813	0.0308356	0.468665	22.8305	0.0623967	0.0914074	0.0143169	0.080061	0.0332815	0.0527691	0.361265	0.0286799	0.0990227	0.150941
-0.022554	0.169381	0.0280581	-0.0728216	-0.000826934	-0.16213	-0.0905093	-0.00378898	-0.0931639	0.201173	-0.177441	-0.099336	-0.0288011	-0.000838052	-0.087642	-0.0989972	0.683607	-0.037617	0.00861784	-0.242842		1.24054	0.0844935	0.0248782	0.0440501	0.0789482	0.0695968	0.0224908	0.0441884	0.256333	23.4035	2.14864	0.252566	0.0364156	0.006371	0.10811	0.082501	0.145728	0.043217	0.0900315	0.0616316
0.222367	0.123259	0.138716	0.0120242	0.0589722	-0.178565	-0.0134826	-0.0319161	-0.106321	0.219128	0.109342	-0.0475699	-0.0422465	-0.0352714	-0.0332719	-0.0389257	0.604692	-0.0985781	0.0693519	-0.249199		1.95137	0.192663	0.155551	0.0196439	0.0301834	0.203485	0.0377178	0.0909201	0.070547	0.486318	2.647	0.140567	0.078449	0.0969358	0.403196	0.0794993	1.13257	0.0225572	0.102902	0.28159
0.681112	0.0945864	0.0928725	0.0646432	0.0560503	-0.201144	-0.0395112	0.00761429	-0.104311	0.162254	-0.0237345	-0.0844738	-0.095486	-0.0077573	-0.124924	-0.0834672	1.49889	-0.0943077	0.15952	-0.342162		1.60461	0.0340665	0.161792	0.120811	0.0832922	0.0928901	0.0546091	0.0585231	0.0461303	0.0309528	0.138429	0.0511212	0.0500222	0.0884038	0.424724	19.0005	0.953422	0.0550808	0.198085	0.077746
0.490596	0.112284	0.0997503	-0.00805898	0.022623	-0.183562	-0.00920845	0.0211729	-0.131357	0.121849	-0.0940648	-0.134817	-0.0510917	0.0272932	-0.0339407	-0.301053	1.96034	-0.00422592	0.0395201	-0.303085		0.121054	0.0745859	0.00906204	0.068239	0.0776942	0.177941	0.044272	0.0458189	0.197702	0.0405841	0.0608972	0.0814598	0.00920685	0.190723	0.0623351	18.9613	0.846947	0.0496031	0.0189737	1.14926
0.347986	0.0810963	0.0775926	0.0090389	0.0170056	-0.142652	-0.102144	-0.0341555	-0.14007	0.174796	0.0346694	-0.0791448	-0.0118722	-0.279867	-0.0440252	-0.0615416	1.44291	-0.0726744	-0.0110057	-0.297258		0.106205	0.0310118	0.0309009	0.0764425	0.0649431	0.0540755	0.0920303	0.0236049	0.193626	0.622187	0.753286	0.017556	0.0439065	0.0481688	0.72075	0.0438628	3.56117	0.0559208	0.0154747	1.16285
0.209023	0.0376244	0.0722156	0.0448128	0.0671617	-0.115552	-0.048348	-0.0353299	-0.0955565	0.136758	-0.0289434	-0.0759572	0.00156925	0.0543458	-0.0367818	-0.0472929	2.231	-0.0785163	0.0955905	-0.245099		1.90142	0.0247903	0.0670528	0.142581	0.0682236	0.0537406	0.0231404	0.0403522	0.0641505	0.0516811	0.0499528	0.0349193	0.103843	0.0996649	0.711313	0.0765327	2.62812	0.03735	0.0691057	0.470822
0.048957	0.113522	0.0853863	0.00283591	0.0353361	-0.148575	-0.0970011	-0.0462749	-0.0941831	0.05756	0.128268	-0.0858032	-0.0597073	0.00383718	0.0161337	-0.0735839	1.74361	-0.0844447	0.0847287	-0.263512		2.34786	0.0632859	0.0202039	0.123769	0.0726017	0.0788205	0.0962171	0.0657841	0.220282	0.459368	0.269502	0.684821	0.0825423	0.0930191	0.865638	0.0714063	1.86697	0.313993	0.0433436	0.288186
0.359723	0.0388945	0.10243	0.00516014	0.0526156	-0.158027	-0.0812294	0.00676745	-0.0696559	0.213785	0.0697163	-0.119518	-0.031005	0.0407953	-0.0204488	-0.0889641	1.12589	-0.076888	0.0129536	-0.247837		0.117489	0.0730491	0.0716839	0.023038	0.0577324	0.0250909	2.08074	0.0946619	0.349305	0.501507	1.08656	0.304704	0.0210622	0.0762744	0.159276	0.0146065	4.7493	2.36892	0.157628	0.502079
0.383709	0.072051	0.0821763	0.0382392	0.00641152	-0.156486	0.152355	0.0416245	-0.448049	0.0692259	0.0998096	-0.0327754	-0.0563015	0.019809	-0.0623184	-0.0591501	0.721362	0.0677629	0.0967918	-0.21936		0.0127786	0.0877765	0.148312	0.403845	0.0150032	0.0722039	0.320572	0.606836	0.461193	0.389733	0.0776312	0.509033	0.0418675	0.0482941	1.12001	18.8903	3.10869	2.21999	0.067654	2.23398
0.273422	0.0860928	0.0811458	-0.0519329	-0.0115229	-0.184656	0.201044	-0.449481	-0.159317	0.193538	-0.0102279	-0.0235139	-0.000553909	0.0348776	0.00480026	-0.297613	0.674603	-0.044351	0.0378529	-0.177825		0.227122	0.0529416	0.0165202	0.108662	0.0969625	0.0333899	1.61769	0.57124	0.0486702	0.346973	0.20113	0.393905	0.0501437	0.0893602	2.69101	18.9186	3.07463	0.0399154	1.67707	0.0553657
0.199879	0.0303016	0.0805792	-0.0273742	-0.00770752	-0.174545	0.450623	0.0496653	-0.147779	-0.0129207	0.0202235	0.0559002	-0.0317266	-0.0406131	0.0548629	-0.119562	0.19121	-0.0163714	0.32427	-0.179833		0.138719	0.0973387	0.0082777	1.93637	0.107979	0.0966284	0.629967	0.0574283	0.0399793	0.0385115	0.0855866	1.92899	0.234014	0.0992932	0.858351	0.380439	1.14143	0.0211123	1.7988	0.238241
0.127245	0.0765878	0.115512	0.0827184	-0.020357	-0.162158	0.418386	-0.0323684	-0.145032	0.0863277	-0.0152033	0.0288293	-0.0371906	0.0301621	0.379072	-0.146473	0.0820592	-0.0658882	0.141293	-0.174306		0.104414	0.106296	2.42783	3.44439	0.179007	0.0990976	0.494886	0.120134	0.0127754	0.384049	0.561221	2.88982	0.0629908	0.0913187	3.35523	0.506674	0.901294	2.07479	0.0750389	2.43922
0.14561	0.102536	-0.0664787	-0.0147756	0.0316212	-0.205651	0.319639	-0.0540374	-0.125599	0.142147	0.0754743	0.000516784	-0.0381253	0.0170304	1.95882	0.119822	0.0750303	0.377787	0.174127	-0.135502		0.115282	0.109361	0.0499255	1.86835	0.0625106	0.121683	0.0648118	0.0542311	0.177428	0.481238	0.405061	0.386451	0.0727588	0.0283189	0.511154	0.0881352	0.0609535	1.95092	0.0891436	0.555701
0.151946	0.0654252	-0.288079	0.104692	-0.0993901	-0.178436	0.177928	0.0341071	-0.135748	0.0460884	-0.0543342	0.04228	-0.0236096	0.0517705	2.66224	-0.0919442	0.0616661	0.374214	0.110067	-0.104877		0.0432513	0.0329854	3.08134	0.169189	0.0339714	0.0769643	0.071887	0.0941099	0.0529121	0.555008	0.420833	0.852845	0.0712762	0.505896	0.132101	0.0984517	0.111863	0.0350697	0.0268865	1.20986
0.0646844	0.100736	0.0858411	0.148197	0.0442428	-0.150259	0.101177	-0.0281726	-0.093718	0.338054	-0.0136235	0.0228391	-0.0212657	-0.537449	2.95523	0.0346819	0.0119764	0.292742	0.157114	-0.167559		0.153142	0.0415182	0.187025	0.0377477	1.8664	0.00839553	0.0738853	0.0280385	0.170424	0.132768	0.188558	0.0798942	12.9681	1.18247	0.174119	1.39694	0.112962	0.066677	0.0899885	0.726551
0.0229107	0.0892438	0.159311	0.152039	0.501541	-0.199728	0.106357	-0.0403791	-0.133011	0.217469	0.00846438	-0.056664	-0.468204	0.74962	1.94162	0.448267	-0.0804706	0.711544	0.157259	-0.261042		0.0540987	0.151621	0.928059	0.562113	0.937033	0.0756263	0.0151428	0.00601925	0.0697706	0.0389733	0.128908	0.037397	12.9953	4.40885	0.0894062	1.35448	0.0762451	0.0632842	0.0170556	0.499614
-0.00789979	0.0875618	0.280191	0.123368	0.518761	-0.146058	0.0692359	-0.00552043	-0.161812	0.15189	-0.0238183	-0.0967235	-0.0374084	-0.144391	1.38206	0.000670535	-0.048476	0.578662	0.112119	-0.180172		0.0699684	2.13839	0.323015	1.00053	1.42374	0.147487	0.0288324	0.0248982	0.167627	0.100256	0.527425	0.114633	0.0921481	2.14037	0.0500827	0.288191	0.0380065	0.39595	0.0297372	0.176227
-0.0966545	0.146025	0.244212	0.0324588	1.04113	-0.196998	0.0378551	-0.0630766	-0.152829	0.142635	-0.567736	-0.0364056	-0.0984366	0.937389	0.851649	0.0443426	-0.113328	0.508302	0.0763221	-0.2504		0.0689666	2.19903	0.330811	0.976517	0.592624	0.0791316	0.130024	0.0979576	0.0849968	0.0583233	0.613765	0.166855	0.110536	2.95991	0.0408605	0.346972	0.0445012	0.0491244	21.2269	0.108907
-0.152186	0.0626828	0.230197	0.0297759	0.945932	-0.243658	0.00171249	-0.0313375	-0.176047	0.0908664	-0.0582044	-0.00396281	-0.0452533	0.691433	0.524508	0.0905059	-0.155092	0.423022	0.142441	-0.224453		0.0339411	0.0130189	1.80001	0.248418	0.114236	0.122038	0.0819075	0.00525468	0.108257	0.140593	0.115525	0.056253	0.025001	0.446933	0.0607708	0.282423	0.127828	0.0162626	21.2628	0.0600681
-0.0638348	0.08129	-0.154703	0.0537201	0.727972	-0.212035	-0.0319673	-0.00981174	-0.131081	0.204184	-0.0645017	-0.0818468	0.0176115	0.361475	0.323007	0.0468169	-0.122355	0.284827	0.0352054	-0.264903		0.0976326	0.163223	2.44941	0.159134	0.118302	0.059776	0.0612109	0.0420261	0.180878	0.451159	0.0431254	0.0422636	0.0790509	1.40754	0.0747873	0.829178	0.183196	0.00541464	0.107687	0.101294
-0.0947231	0.192747	0.258207	0.0894644	0.601897	-0.209183	-0.0345555	-0.0524118	-0.163647	0.0381826	0.0100099	-0.0499293	-0.0487605	0.317264	0.158266	0.119726	-0.116525	0.226561	0.141355	-0.212838		0.110476	0.176787	0.20389	0.322627	0.0947519	0.160837	0.00961538	0.130469	0.187417	0.574356	0.0973483	0.0233916	0.03721	0.166539	0.0289082	0.202958	0.00838722	0.0391887	0.0823771	0.0636944
-0.064083	0.274678	0.230229	0.0580919	0.577361	-0.146199	-0.0589211	-0.062714	-0.0982304	0.208039	-0.103031	-0.0489188	-0.00861478	0.376164	0.000759962	0.0836058	-0.140223	0.176237	0.0882434	-0.222168		0.111834	0.0770115	0.037862	0.408525	0.0802507	0.0632559	0.0727555	0.0692752	0.0621386	0.483776	0.08945	0.0581527	0.0496699	0.152975	0.253949	0.134865	0.111235	0.0235371	0.0655622	0.0888747
-0.0852032	0.127921	0.182245	0.0383471	0.493514	-0.181129	-0.0268795	-0.0496106	-0.193127	-0.00412919	-0.0497146	-0.0875391	-0.0330501	0.053341	0.0103546	0.0710901	-0.165423	0.127325	0.0118629	-0.254006		0.130227	0.0931585	0.130171	0.120126	0.815859	0.0437736	0.0490838	0.0656536	0.0989849	0.0262462	0.0256675	0.0912777	0.0445815	0.138723	0.0860612	0.0154111	0.0159223	0.0341693	0.057696	0.13375
-0.0194471	0.108466	0.0984719	0.01879	0.662667	-0.121203	-0.0198603	-0.0323518	-0.38323	0.0532365	-0.0225063	-0.067116	-0.0202343	0.270809	-0.0563366	0.150435	-0.0492129	0.144991	0.064423	-0.252379		0.199012	0.139667	0.0442757	0.105169	0.438103	0.0512715	0.0334383	0.139387	0.199021	0.547003	0.0279819	0.0454123	0.057977	0.0775934	0.233149	0.0342772	0.0255241	0.0272367	0.109441	0.0553789
-0.11421	0.0412556	0.150008	-0.0143283	0.504062	-0.245403	-0.0894389	0.0253632	-0.160787	0.221042	-0.10678	-0.0109454	-0.0600036	0.201255	-0.0496619	0.0320252	-0.107828	0.065072	0.0419553	-0.214096		0.121817	0.0864853	0.0316453	0.030324	0.142757	0.0395327	0.084211	0.0529843	0.140569	0.608693	0.0547301	0.0437248	0.0358924	0.0509324	0.0210282	19.326	0.12477	0.0274134	0.0391741	0.0177647
-0.114913	0.134995	0.153996	0.000312985	0.447758	-0.162442	-0.0805332	0.0170577	-0.144045	0.0431124	-0.107896	-0.0464477	-0.0510105	0.157756	-0.118167	-0.287646	-0.0441157	0.0449092	0.116107	-0.234257		0.0385203	0.0403062	0.0643569	0.0296344	0.0398723	0.163441	0.086225	0.039511	0.0670933	0.102383	0.0380457	0.0539946	0.0275057	0.0674459	0.0151744	19.3119	0.214976	0.101831	0.0551925	0.0296197
-0.0952767	0.116752	0.104223	-0.0373672	0.332419	-0.141651	-0.0179121	0.00470031	-0.152296	0.0510665	-0.0607683	-0.0510437	-0.0381735	0.109774	-0.164763	0.0410233	-0.112438	0.0149259	0.0805331	-0.249955		1.16703	0.132326	0.0643928	0.0250952	0.0323721	0.0727365	0.0332326	0.101038	0.201679	0.0904046	0.140816	0.0616137	0.0127838	0.109519	0.102722	0.0761585	0.089496	0.0952503	0.0216996	0.0454332
0.0453637	0.0995639	0.0489512	0.0397467	0.238418	-0.175604	-0.0228074	0.00225517	-0.0988263	0.0631273	-0.0606412	-0.127314	0.0342477	0.0462113	-0.13025	0.0311326	-0.0873112	0.0835007	0.0740625	-0.259468		0.252171	0.206371	0.0930174	20.6477	0.0588479	0.0724841	0.036218	0.0782846	0.206568	0.281076	0.0936536	0.0442781	12.9956	0.0895489	0.105339	0.0502706	0.0760802	0.0645582	0.074291	0.0246662
-0.22809	0.0670832	0.0864385	-0.418721	0.15508	-0.140629	-0.0558367	-0.0766878	-0.14475	0.247545	-0.134872	-0.0373474	-0.38645	0.156902	-0.187058	-0.0575575	-0.116367	0.0195354	0.0284044	-0.256623		2.46085	0.027585	0.0271367	21.5369	0.0446722	0.0437176	0.0821239	0.120743	0.155249	0.06375	0.0394339	0.672863	12.9854	0.0835725	0.124892	0.0249938	0.10922	23.8383	0.0413442	0.0605744
0.163013	0.0859466	0.0762782	0.149017	0.110031	-0.17508	-0.0397501	-0.0137038	-0.151439	0.145738	-0.108036	-0.118904	0.0360247	0.0196755	-0.131575	-0.00888137	-0.125385	-0.468	0.0770373	-0.250605		0.425849	0.0737323	0.0740238	0.56039	0.0291069	0.0242661	0.0361296	0.125013	0.120038	0.358177	0.0514178	0.077088	0.0333333	0.0476233	0.0649523	0.0327001	0.0263132	23.6947	0.0229581	0.0658563
0.0251307	0.0937743	0.107802	0.0587008	0.0891969	-0.159421	-0.0793225	-0.039853	-0.127441	-0.0261583	-0.110797	0.0151324	-0.0330077	-0.0218819	-0.151517	-0.0691832	-0.0731853	0.0209036	0.0891866	-0.238372		0.0393871	0.0846154	0.0380594	0.259481	0.0325645	0.124814	0.0716264	0.180495	0.188389	0.0464992	0.0234171	0.0720036	0.0811347	0.0288384	0.0795192	0.0683827	0.0586594	0.0102619	0.0709544	0.0265625
0.0221186	0.0633285	0.0597705	0.139492	0.0895591	-0.227981	-0.0290926	0.0424402	-0.21146	0.0138559	-0.0957898	-0.00258733	-0.0118054	0.0109047	-0.184799	-0.0613261	-0.115401	0.0678012	0.0150967	-0.264787		0.168925	0.138478	0.0173588	0.169785	0.0318842	0.0736328	0.0726711	0.0810533	0.0408268	0.38259	0.138977	0.0211489	0.0600216	0.00461456	0.0203056	0.0410598	0.0540361	0.0156933	21.172	0.0169852
-0.00873069	0.085093	0.096251	0.0728906	0.0432544	-0.149371	-0.0306956	-0.0159111	-0.206718	0.220672	-0.105679	-0.0130928	-0.0467626	0.0489738	-0.150455	-0.00315865	-0.144008	0.0605577	-0.25615	-0.218733		0.140465	0.0593135	0.0564244	0.0887317	0.0506432	0.0690885	0.0993868	0.0512864	0.0780416	0.48949	0.0619673	1.64186	0.0383327	0.20707	0.0102529	0.0319237	0.139774	0.0328253	0.0794422	0.120736
-0.0122015	0.0628103	0.0773005	0.0593424	0.109494	-0.202111	0.030986	0.0295301	-0.232455	-0.0286297	-0.0870475	0.162859	-0.00768332	0.0871294	-0.177502	0.0121386	-0.110753	0.0693075	-0.0908287	-0.276648		0.116336	0.0485421	0.11904	0.0913627	0.0714006	0.0718133	0.118033	0.114502	0.0914921	0.516715	0.00813008	0.785535	0.0173272	1.29363	0.0120425	0.0565996	0.113708	0.029637	21.1222	0.0711076
0.0227943	0.0723464	0.0314811	0.072543	0.0906413	-0.179088	-0.0935156	-0.0220631	-0.190933	0.176573	-0.151343	0.0841086	-0.0466628	0.138086	-0.177304	0.0589568	-0.118527	0.0861083	0.0900162	-0.264208		0.27121	0.0925231	0.184534	0.18725	0.0678902	0.149539	0.0784375	0.0287147	0.0516832	0.393017	0.0228464	1.43548	0.086281	1.44139	0.0433344	0.0650095	0.0320502	0.0463688	0.0628092	0.0693428
-0.040079	-0.0112549	0.109536	0.111217	0.0642622	-0.224961	-0.057923	-0.0154327	-0.156778	0.0709511	-0.137243	0.393521	0.0296504	0.186477	-0.141131	-0.0229776	-0.145271	0.0880297	0.0654308	-0.271821		0.0830417	0.16391	0.0313463	0.0536206	0.0682017	0.0466902	0.112842	1.83348	0.167747	1.38394	0.0343301	1.07086	0.0702417	0.371825	0.0196993	0.0331528	0.0533588	0.0249087	0.0529931	0.08604
-0.0479793	0.0363411	0.0480448	0.105289	0.132406	-0.228281	-0.0662781	0.143792	-0.199135	0.488219	-0.0854055	1.55808	-0.024949	0.142418	-0.115141	-0.0342415	-0.116537	0.132331	0.0986965	-0.292293		0.34804	0.0646986	0.0835181	0.124508	0.0647859	0.601766	0.0965103	2.09902	0.0477984	0.0998521	0.0702532	0.982787	0.0283827	1.2171	0.0646764	0.0775964	0.078218	0.0838459	0.0170123	0.0421374
0.0250238	0.0678138	0.0693674	0.106063	0.0776823	-0.298785	-0.054351	0.0209077	-0.096285	0.522577	-0.128956	2.29832	-0.0395047	-0.073302	-0.213626	0.0363368	-0.170501	0.0446629	0.0583643	-0.321782		0.0628117	0.0175843	0.102319	0.129716	0.102395	0.0573731	0.053588	0.064636	0.16203	0.0301602	0.0677111	0.00361771	0.059016	0.655332	0.0552594	0.0459575	0.143557	0.0848023	0.0301992	0.0615425
0.134978	0.07201	0.0554995	0.0594423	0.110814	-0.217624	-0.0382501	0.0364945	-0.189029	0.639522	-0.141795	1.7616	-0.0309771	0.0615043	-0.17099	0.00133034	-0.0378019	0.087505	0.104663	-0.244418		0.681691	0.00393586	0.415821	0.152727	0.0812466	0.0882148	0.069998	0.0544055	0.122841	0.115463	0.0659027	1.93755	0.0479953	0.261473	0.0985353	0.0724183	0.053918	0.0731336	0.0460403	0.0734535
0.0977968	0.0620761	-0.0139253	-0.0461419	0.161798	-0.265342	-0.0413443	-0.02223	-0.101044	0.432412	-0.135985	1.04693	-0.0179223	0.526794	-0.19143	0.0213076	-0.136108	0.0549883	0.0985248	-0.25502		2.40314	0.0434655	0.241154	0.389194	0.0716715	0.0503186	0.0420087	0.112131	0.0285246	0.0378369	0.0712984	0.673048	0.0202101	1.28951	0.092235	0.0829632	0.0245977	0.0330384	0.0332277	0.0346476
0.0674097	0.0772443	0.0536094	0.0328441	0.0699808	-0.244272	-0.0556553	-0.00654426	-0.16899	0.566471	-0.0836035	0.739458	-0.031783	0.249472	-0.168587	0.0444895	-0.189382	0.0978784	0.116772	-0.233887		0.201129	0.0345954	0.0113553	0.0579413	0.0890921	0.0428967	0.94231	0.0941411	0.0805179	1.64342	0.0195852	0.150553	0.0282986	0.336374	0.0602416	0.130091	0.132062	0.0229787	0.0133883	0.0257652
0.0820527	0.0561435	0.0444461	0.0419908	-0.086715	-0.321578	0.0901821	0.0770507	-0.0920791	0.708188	-0.117484	0.400203	-0.0668473	0.18173	-0.165289	-0.0239897	-0.136186	0.0269763	0.0391925	-0.274449		0.0746008	0.0472585	0.0728919	0.993455	0.0755993	0.0634328	0.0445923	0.0384111	0.223922	2.96859	0.0785168	1.41761	0.0156666	0.350147	0.0797589	0.0252945	0.0662272	0.109875	0.0504739	0.0880731
-0.101014	0.0688727	0.0802098	0.331383	0.117706	-0.243981	0.00204382	-0.00396705	-0.194173	1.30794	-0.10652	0.245221	-0.0156297	0.125872	-0.120836	-0.00790202	-0.113522	0.0470882	0.0222404	-0.228731		0.113351	0.0283481	0.128498	4.19145	0.0825983	0.082712	0.0539399	0.0902579	0.0403467	0.725459	1.85582	2.33633	0.0870663	0.612332	0.0260166	0.0436138	0.0805731	0.0374061	0.103832	0.0878049
-0.0304658	0.0799639	0.0366192	0.471231	0.0863708	-0.313032	0.0533246	0.0449432	-0.124684	2.27369	0.136073	0.131509	-0.0115101	0.747718	-0.117278	0.0186066	-0.193864	0.0555028	0.0643601	-0.270288		0.0266094	0.0378168	0.0274819	1.78037	0.080137	0.0462826	1.31574	0.112767	0.0582938	0.924437	0.911612	0.204304	0.0729513	1.24348	0.137017	19.2293	0.0798269	0.0117696	0.0257884	1.69655
-0.0458126	0.127483	0.0701108	1.66797	0.198247	-0.260351	0.148943	-0.062851	-0.119621	4.68359	0.16125	0.121296	-0.0494437	0.108061	-0.116561	-0.291948	-0.0813159	0.0417594	0.0538552	-0.228224		0.101644	0.0372905	0.0461787	0.313162	0.0422336	0.145295	1.03364	0.114433	0.0529964	1.07303	1.10889	0.385756	0.0584035	0.0551443	0.160084	19.1811	0.106675	0.0928172	0.0531594	0.234705
-0.00705358	0.0908337	0.0423062	4.05019	0.118306	-0.313459	0.0811749	-0.0291873	-0.134914	5.01648	0.221719	0.0389377	-0.0352454	0.149402	-0.152508	0.0095999	-0.128608	0.0724173	0.117418	-0.313792		0.126103	0.0230697	0.0265489	3.94227	0.0782032	0.181388	1.24009	0.0241329	0.300151	0.876242	0.0562979	0.105746	0.0426955	0.0597839	2.4799	0.0754821	0.0296708	0.0729306	0.0228358	2.82094
-0.0425363	0.11033	0.0736499	2.74636	0.080028	-0.33091	0.120729	-0.0577309	-0.106234	3.62215	0.202662	-0.052925	0.0380743	0.0762493	0.420923	-0.0656644	-0.155395	0.116472	0.152027	-0.15988		0.0267808	0.0165716	0.0597207	3.05551	0.0761435	0.077577	2.23055	0.0471627	0.0921194	0.889387	1.77304	0.0885216	0.114362	0.0303763	2.58111	0.0252023	0.0746963	0.388829	0.103834	0.331815
-0.0246304	0.11809	0.0879684	2.04064	0.0620967	-0.291768	0.0930019	-0.00386105	-0.0835654	2.17188	0.245959	-0.0318346	-0.0615046	0.140815	-0.603376	0.0213252	-0.0891609	0.00212393	0.148317	-0.0604422		0.783219	0.0634752	0.0246676	1.13047	0.0908587	0.157108	0.128345	0.398299	0.0843871	0.811816	2.23907	0.0545815	0.140078	0.0781428	1.19173	0.070932	0.145286	0.048235	1.92048	0.312456
0.124482	0.0909668	0.11123	1.32852	0.0261125	-0.229617	0.161256	-0.0340271	-0.0765741	1.44058	0.681051	-0.0829935	-0.0873869	0.113762	0.633979	0.0235992	-0.14531	-0.011627	0.530908	0.166905		1.61502	0.0363868	0.0296059	0.94945	0.0984716	0.113784	0.503207	0.0935515	0.165989	0.87512	2.46105	0.122278	0.0451847	0.0517816	1.00096	0.0861806	0.0661176	0.031168	1.72132	0.784736
0.012229	0.0978263	0.0940322	0.927981	-0.0117143	-0.24666	0.193998	0.0112621	0.0159308	0.870254	0.576219	-0.0624251	-0.0332272	0.104077	2.72749	-0.0118007	-0.156771	-0.021877	0.0829638	0.0404455		0.093713	0.0279115	0.0201407	0.173408	0.135598	0.0251417	0.879112	0.118456	0.070621	0.275677	1.5624	0.00350877	0.0737601	0.045637	0.798146	0.0770757	0.140759	0.0305875	0.821061	0.0516263
-0.00695767	0.0943344	0.0527061	0.600235	0.121273	-0.237225	0.199081	-0.0434147	-0.099041	0.784331	1.83953	-0.0532753	-0.0344865	0.132464	3.64161	0.0205977	-0.140815	-0.0215231	-0.0445798	0.0119318		1.23686	0.0574367	0.0400043	0.0622611	0.0871235	0.042319	0.199302	0.159741	0.268604	0.686267	1.59648	0.0317259	0.0690077	0.0512953	0.337314	0.0652665	0.0392068	0.0634911	20.549	0.053092
0.200091	0.112841	0.100556	0.388584	0.0763436	-0.19615	0.18638	-0.0254983	-0.0844615	0.516671	1.54753	-0.0899424	-0.0059916	0.0829945	2.47505	0.0264308	-0.184993	-0.0478352	-0.170218	0.0372057		1.02483	0.0823828	0.0181547	0.0186908	0.070824	0.10738	0.763912	0.0913887	0.234949	0.723036	0.297682	0.063456	0.0202537	0.0572751	0.029339	0.0341494	0.0572699	0.0203509	0.18284	0.0370096
0.156083	0.109143	0.0443863	0.333729	0.0708635	-0.261547	0.137176	0.0305595	-0.0865762	0.465562	1.08764	-0.076161	-0.0721798	0.0911896	1.74892	-0.0333771	-0.143022	-0.0465191	-0.0691164	-0.00642735		0.161148	0.0845363	0.054689	0.0261703	0.0323007	0.0432441	0.80242	0.00927353	0.0853389	0.199819	0.115507	0.189671	0.0230003	0.0870528	0.033823	0.0320063	0.0818068	0.0469791	21.0754	0.0102668
-0.00574251	0.103242	0.0546088	0.100689	0.0929003	-0.235949	0.180119	0.0424043	-0.0563743	0.394742	0.783826	-0.102391	-0.061822	0.0960571	1.05604	-0.0186518	-0.15072	0.010683	0.172595	-0.0527426		0.107072	0.0708753	0.0500044	0.0921851	0.156374	0.0770872	0.989883	0.0692778	0.375944	0.198037	0.0350592	0.194351	0.0348568	0.0518608	0.0144604	0.208202	0.083531	0.0327654	21.3231	0.0460153
0.0518214	0.0922062	0.0704007	0.130892	0.170904	-0.232487	0.180688	0.0651729	-0.0342041	0.248131	0.585978	-0.0310456	-0.00111671	0.165754	0.595117	0.0574873	-0.189774	-0.00239135	0.276183	-0.0578945		0.0596565	0.0488062	0.118866	0.0120752	0.060134	0.0260317	2.3413	0.271708	0.0562421	0.446943	1.91529	0.0486276	0.0405396	0.1211	0.0505928	0.112594	0.0878389	0.0214177	21.3892	0.109912
0.0110759	0.105217	0.101286	0.0387049	0.0637016	-0.226682	0.204789	0.171902	-0.0415925	0.349446	0.395732	-0.048023	-0.08603	0.0653825	0.333761	0.0386091	-0.172844	-0.084734	0.162415	-0.0571886		0.0080901	0.107071	0.0851813	0.0594902	13.1888	0.0357126	3.44619	0.991622	0.0374949	0.0270288	0.32979	0.0114242	0.0478405	0.757711	0.0374215	0.123547	0.0903765	1.88784	0.0472708	0.0193255
-0.0117467	0.0578229	0.0391058	-0.0159627	-0.556479	-0.234143	0.217254	0.205359	-0.0745528	0.31984	0.59478	-0.0981634	-0.107578	0.151796	0.128598	-0.000906435	-0.147005	0.161549	0.0944957	-0.178742		1.43141	0.0510283	0.131907	0.0515439	13.1047	0.167791	2.83852	0.203663	0.272835	0.0749549	0.944098	0.0817584	13.2265	0.153491	0.0528327	0.0610345	0.060641	0.260427	0.0325227	0.092763
-0.232592	0.0964574	0.0364592	-0.0271451	0.0185818	-0.299003	0.144418	0.209206	-0.0968305	0.318799	0.494231	-0.0732943	-0.285108	0.0790096	0.0319219	0.0685045	-0.151815	0.0844357	0.120523	-0.170713		1.44494	0.0896969	0.00858315	0.0459451	9.92843	0.160111	0.709808	0.315301	0.228975	0.637349	0.168828	0.116003	13.2172	0.57237	0.0940666	0.364154	0.151305	2.21415	0.297223	0.0199826
-0.0556799	0.0904186	0.0299679	0.0634124	0.184274	-0.23865	0.167187	0.165205	-0.0977075	0.263939	0.405583	-0.043926	-0.0336587	-0.52455	-0.067861	-0.0530137	-0.164376	1.13402	0.105993	-0.203637		0.14102	0.057946	0.123069	0.060045	10.0631	0.137668	0.123884	3.06304	0.271468	0.449806	0.147166	0.131004	0.0620064	0.597134	0.127188	0.0303172	0.146615	0.675556	0.120085	0.0315841
0.0386581	0.0838216	0.057415	0.0081705	0.0225158	-0.247143	0.143775	0.0904762	-0.112683	0.285988	0.261381	-0.117462	-0.100535	0.0871958	-0.0817711	-0.0328942	-0.176851	0.837101	0.0860029	-0.250121		0.0177812	0.141955	0.026849	0.0625324	0.0922728	0.0395056	0.0422456	5.53036	0.117759	0.847036	0.514766	0.152779	0.0095555	0.0201378	0.105556	0.0509449	0.12049	0.570309	0.115492	0.0857974
-0.0629692	0.0293004	0.0800764	0.0215221	0.0483772	-0.23887	0.176155	0.154661	-0.0767931	0.272197	0.1278	-0.105138	-0.0784477	0.0630158	-0.135524	-0.076233	-0.0984781	0.958329	0.109768	-0.208549		0.0530735	0.0705797	0.0186495	0.0786836	0.0515809	0.0697645	0.0475851	0.805996	0.0357892	0.91498	0.0539569	0.0345536	2.21723	0.0461714	0.0738767	1.91229	0.0415519	0.598674	0.179447	0.0486614
-0.0476954	0.0730086	0.0465749	0.0256532	0.0259877	-0.300314	0.0736393	0.170721	-0.105322	0.265909	0.0174294	-0.11252	-0.0943632	0.0210932	-0.140271	0.197876	-0.104211	1.56689	-0.0476202	-0.190398		0.071632	0.0306137	0.136727	0.0432705	0.0950058	0.0876822	0.0250298	0.405585	0.13378	0.0375356	0.0919182	0.0616486	1.95338	0.202186	0.0246661	1.65234	0.089338	0.389224	0.10188	0.0809963
-0.0564816	0.00884732	0.0364449	-0.0027902	0.00446303	-0.299302	0.0481076	0.113423	-0.107779	0.216647	-0.0304178	-0.0769827	-0.0817798	0.0358948	-0.141353	-0.0405494	-0.103352	-0.461468	0.0529379	-0.268466		2.38638	0.0908275	0.618369	0.0554942	0.0736013	0.109696	0.11557	2.41768	0.116695	0.0813877	0.0256657	0.0876686	1.61527	0.113765	0.0436176	0.247123	0.114667	0.366262	1.42777	0.0996965
-0.0597724	0.00403383	0.0266568	0.0191083	0.101188	-0.299424	0.0642843	0.0613578	-0.0597311	0.140915	-0.0532797	-0.111726	0.0869961	0.00367789	-0.134005	-0.021618	-0.167136	0.832357	0.279189	-0.265335		0.822592	0.0318719	1.8958	0.0424954	0.0748363	0.109975	0.0786894	0.803517	0.0489211	0.144247	0.0502226	0.146785	0.234862	0.106181	0.0794227	1.60637	0.181418	0.0709176	1.95982	0.0724882
-0.0466072	0.00665512	0.0773954	0.00384087	0.066263	-0.229992	0.131685	0.143425	-0.0865976	0.22688	-0.014575	-0.0724124	0.12385	0.0187047	-0.164563	0.569148	-0.105091	0.685651	0.007204	-0.26362		0.131598	0.0135467	0.847415	0.0277723	0.0537037	0.0729006	0.0821258	1.407	0.0172825	0.310167	0.109113	0.0350583	0.134816	0.0861499	0.095197	1.2726	0.0829572	0.00379148	0.565567	0.0497509
-0.0254089	0.00767695	0.164982	-0.0246605	0.0331985	-0.213148	0.0498905	0.0915518	-0.0758909	0.269738	-0.0461402	-0.0796588	0.0415976	0.0422418	-0.150275	0.209597	-0.136242	0.396835	0.192707	-0.169868		0.279779	0.0809182	0.0954573	0.0805642	0.0453234	0.0381945	0.034968	0.794865	0.132397	0.342662	0.108703	0.121893	0.0628655	0.0841722	0.0748206	0.163912	0.178999	0.0474488	0.0394575	0.0338035
0.23726	0.026039	0.136168	0.0246835	0.107721	-0.244485	0.0297224	0.287694	-0.0782812	0.156463	-0.0884312	-0.058382	-0.0168084	0.0502162	-0.135956	0.432544	-0.14529	0.243667	0.177313	-0.188243		0.126838	0.0096893	0.306348	0.124054	0.0127112	0.0356986	0.0850836	0.342015	0.0824626	0.227192	0.0259435	0.0813886	0.0537539	0.0116496	0.690973	0.679648	0.104417	0.0460209	0.0244372	0.0324499
-0.020641	0.0386323	0.0960895	0.0787068	0.0942989	-0.206679	0.0682226	0.423506	-0.11687	0.240144	-0.0681776	-0.0461239	0.0612789	0.110303	-0.104168	1.16028	-0.11529	0.147224	0.183197	-0.225989		1.32067	0.0179796	0.516561	0.0496121	0.0489267	0.129107	0.0639015	2.4557	0.0662299	0.0832642	0.042202	0.0502021	0.0667114	0.0537122	0.0707384	0.0366404	0.121317	0.0257054	0.0842297	0.0239789
0.131792	0.00764677	0.123025	-0.0065138	0.16943	-0.199144	-0.0107535	1.79507	-0.0297815	0.233537	-0.0803605	-0.0959756	-0.0172495	0.0228693	-0.137473	1.43779	-0.141053	0.0747213	0.105612	-0.195428		2.10732	0.130289	0.240931	0.027057	0.0485815	0.157303	0.0704726	2.64157	0.15843	0.0509632	0.0201741	0.0650548	0.0251397	0.043959	0.113001	1.65639	0.0325695	0.0704993	1.4918	0.150264
0.143864	0.0246675	0.0313998	0.0664985	0.061712	-0.245031	-0.0168747	4.5394	-0.0587571	0.178736	-0.0708766	-0.0619604	0.0146394	0.052777	-0.134965	2.69044	-0.140358	0.00124871	0.223051	-0.238061		0.238304	0.0184875	1.46372	0.123356	0.13384	1.01214	0.0376817	0.0189465	0.0233158	0.121075	0.077088	0.048998	0.0108872	0.0203134	0.0441118	0.561618	0.082207	0.0679815	1.42956	0.0693027
0.192825	0.0233811	0.111152	0.0844689	0.063346	-0.359287	0.0716749	4.36407	-0.117583	0.192261	-0.100363	-0.0861249	0.00268891	0.0692101	-0.125863	2.19454	-0.111813	0.00820435	-0.0468695	-0.172322		0.328097	0.0995339	0.1822	0.0567136	9.66682	0.382056	0.0342438	0.560636	0.0895076	0.214862	0.0673529	0.0765329	0.0410452	0.149029	0.0737639	0.0445131	0.120176	0.976948	0.300438	0.0629921
0.131121	0.0328056	0.00659403	0.0317728	-0.139544	-0.170238	0.0389354	3.97211	-0.132573	0.130137	-0.086279	-0.0619592	-0.013087	0.000642204	-0.105258	1.62843	-0.0785734	-0.604347	0.021783	-0.208197		0.212059	0.0141789	0.0380465	0.0216179	9.63488	0.0903814	0.0399196	1.23069	0.0502748	0.0308971	0.20379	0.0387724	0.0818478	17.9435	0.0515153	0.101761	0.159137	0.938233	0.0478689	0.057355
0.0897145	0.0200898	0.0606132	0.00724358	0.167127	-0.202341	0.0310612	3.45804	-0.0491471	0.128723	-0.113432	-0.0432911	-0.0639376	-0.153789	-0.0818242	1.19724	-0.169822	-0.0483417	0.0360075	-0.207972		0.654363	0.0340829	0.179674	0.0766246	0.0952515	0.0334719	0.0621898	0.189411	0.101139	0.116598	0.129628	0.0966892	1.97267	17.9223	0.0633718	0.0577607	0.101076	0.106996	21.4604	0.0438868
0.0426127	0.00613211	-0.0180545	0.0783037	0.0562125	-0.15164	0.0883462	3.13303	-0.0828039	0.183719	-0.0751789	-0.0551907	0.0553851	0.0221444	-0.154464	0.990475	-0.211186	-0.0526965	-0.216366	-0.190707		0.143561	0.0676728	0.0844661	0.0820546	0.0695834	0.122598	0.019017	0.0493146	0.0287941	0.237379	0.060933	0.237463	3.57533	0.0858647	0.0211711	0.132213	0.0680282	0.0551958	21.6646	0.0656291
0.077602	0.0239233	-0.000500529	0.0439589	0.0885081	-0.199202	0.0333083	2.27402	-0.0911185	0.157837	-0.078173	-0.215875	0.298104	-0.00555797	-0.222333	0.792986	-0.121661	0.00863125	0.124712	-0.223673		0.293901	0.034221	0.0537951	0.104209	0.0482265	0.090012	0.0795517	0.118224	0.147385	0.426545	0.0974642	0.456573	1.76608	0.309277	0.0468792	0.0355537	0.11752	0.0155739	0.56238	0.00343063
-0.00575921	0.0259944	0.0022514	-0.0171826	0.0363958	-0.168227	0.0673157	1.49813	-0.110536	0.202798	-0.0596163	-0.147326	0.213175	0.0999464	-0.217846	0.661318	-0.16408	-0.0111977	0.263933	-0.26493		0.153282	0.0417782	0.129028	0.0346802	0.108934	0.0338617	0.0340217	0.0401523	0.14901	0.106962	0.0851628	0.0644386	0.420776	0.096161	0.0978988	0.0366185	0.09081	0.0992974	0.290967	1.82214
-0.00129953	0.0472134	0.021338	-0.037961	0.0724535	-0.143455	0.0936118	0.954967	-0.0441716	0.129489	-0.0874336	-0.0884332	0.253989	0.127109	-0.175464	0.463201	-0.121084	-0.0336166	0.237665	-0.0493394		0.0341461	0.0685554	0.0253626	0.094328	0.0585285	0.0628073	0.0361661	0.0347563	0.0627064	0.277752	0.0528525	0.0919818	0.0308288	0.0799874	0.0268503	0.070757	0.0608761	0.0550232	21.7653	1.88614
0.00259364	0.0623824	0.0353288	0.0980917	0.0918462	-0.150732	0.110033	0.46736	-0.0699691	0.203228	-0.085013	-0.198939	0.170075	0.108525	-0.18167	0.262818	-0.161771	0.0127303	0.239043	-0.142568		0.0676312	0.0541918	0.0463797	0.0314129	9.60926	0.0304445	0.0784777	0.0407989	0.848888	0.292912	0.160896	0.00140012	0.176553	0.10736	0.085841	0.0380017	0.0070641	0.187587	21.2595	2.83283
-0.0233869	0.0415375	-8.61398e-06	0.0187266	0.00472346	-0.163104	0.0617603	0.318283	-0.112531	0.145524	-0.100312	-0.0901998	0.124752	0.076094	-0.135445	0.18786	-0.12893	-0.0105213	0.135385	0.240476		0.0956722	0.138121	0.0163353	0.0308002	9.57478	0.0777145	0.0931934	0.0578852	0.228835	0.25237	0.0580048	0.12723	0.0781723	0.0567525	0.117635	0.109061	0.0859902	1.77325	21.9649	2.23093
-0.0484314	0.0990468	-0.0118469	0.00517082	0.0433777	-0.156213	0.0408997	0.173261	-0.0544858	0.159812	-0.14052	-0.141978	0.0951998	0.0568098	-0.420303	0.162405	-0.156021	0.151533	0.0410445	1.16199		0.0152061	0.0213166	0.0265532	0.090742	0.0125658	0.0220229	0.0811681	19.154	0.923302	0.327019	0.115266	0.0554549	2.97472	0.0261792	0.158993	0.111972	0.0752143	2.04527	2.95072	1.81702
-0.0306416	0.0546629	0.0162632	-0.0438655	0.0585205	-0.153835	0.0618391	-0.585541	-0.596659	0.175452	-0.0887814	-0.107989	1.24766	0.159255	-0.138393	0.135683	-0.138471	0.0877191	-0.206315	2.30848		0.128903	0.173101	0.0763361	0.167562	0.118297	0.093412	0.0588794	19.1336	0.922719	0.406892	0.0526665	0.0929948	1.69896	0.0367446	0.0906225	0.275228	0.0740904	1.79682	21.025	1.36493
-0.028508	-0.000851463	0.084629	0.0105992	0.104468	-0.145901	0.0900768	-0.0181693	-0.0430031	0.11799	-0.148708	-0.0792645	1.03383	0.0626303	-0.103837	-0.0245928	-0.127257	0.154187	0.177697	2.03614		0.0695082	0.0774217	0.0547986	0.032208	0.100747	0.120771	0.0424918	0.0216476	0.235163	0.154621	0.0549736	0.0363914	1.53606	0.0378821	0.0620477	0.0277139	0.0804127	1.39119	21.9214	0.146268
-0.123872	-0.0263806	0.0383787	0.045238	0.100683	-0.15561	0.115366	-0.0129062	-0.0166087	0.173225	-0.0677081	-0.0762799	0.154221	0.152083	-0.325967	-0.0431062	-0.164071	0.31885	-0.0633761	1.26747		0.101256	0.0369966	0.0497501	0.0525701	0.0982037	0.0537934	0.0540833	0.113111	0.0826761	0.22958	0.0185944	0.100055	4.14366	0.0887447	0.0861796	0.0307793	0.441308	0.159838	21.9966	0.019516
-0.0905125	0.0390682	-0.0388547	0.0403855	0.0696663	-0.0811554	0.0503575	-0.0852643	-0.0449016	0.16448	-0.111047	-0.148384	3.00726	0.0892862	-0.131037	-0.000913382	-0.474579	0.267098	0.150117	0.773939		0.10246	0.0493645	0.137555	0.0361563	0.100292	0.0969678	0.0997796	0.0400862	0.151359	0.122782	0.062325	0.0781969	1.87827	0.0206373	0.107399	17.3498	0.423064	0.0508099	0.0576304	0.0301891
-0.0624488	0.0729077	0.0454824	0.0856489	0.102989	-0.0110307	0.0514919	0.0418313	-0.088352	0.106582	-0.0687262	-0.108229	2.5489	0.141137	-0.182733	-0.24032	-0.122917	0.225815	0.198534	0.422941		0.0540853	0.0929139	0.108947	0.0297484	0.0417239	0.0534661	0.0415658	0.0683303	0.0578837	0.124005	0.0240533	0.0636793	1.48547	0.0803636	0.0166253	17.2911	0.09165	0.047254	0.14381	0.0632173
-0.00922898	0.0544013	-0.0289361	0.0089931	0.0250348	-0.114676	0.0787706	-0.0228133	-0.0643563	0.202017	-0.0731792	-0.0746258	1.74988	0.0993199	-0.145007	0.0306501	-0.108224	0.14912	0.220814	0.0424564		0.0792532	0.0220374	0.0187813	0.0672317	0.0362921	0.0971935	0.0327501	0.0894337	0.297327	0.0955985	0.0713334	0.0729501	0.735417	0.0643817	0.107591	0.6	0.227282	0.434779	0.0590946	0.0324374
-0.0849345	0.0537007	-0.0171252	0.0681208	0.0755931	-0.0938328	0.0609504	-0.0464015	-0.0100809	0.130525	-0.114343	-0.159904	1.52379	0.0975902	-0.092722	-0.168805	-0.122785	0.26378	0.115337	-0.0185106		0.019591	0.0380962	0.0586743	0.049968	0.0617567	0.0169819	0.0394156	0.110959	0.0634765	0.0885153	0.107996	0.0338057	1.05209	0.0904665	0.206287	0.515792	0.0191367	0.0422142	0.0721312	0.0569296
-0.0723574	0.0305537	0.0250628	0.0617786	0.0772069	-0.168999	0.0860527	-0.000287381	-0.00685429	0.156751	-0.0523467	-0.118771	1.71625	0.195789	-0.126107	-0.00904764	-0.0988556	0.134155	0.125871	-0.180919		0.569488	0.0307893	0.0840852	0.0151101	0.0875235	0.0901416	0.0229984	0.0354364	0.244941	0.228337	0.0693953	0.0620858	0.278092	0.177908	0.0859261	0.144681	0.049056	0.0514279	0.0940797	0.0248293
-0.0958703	0.0535737	0.0745245	0.0221093	0.00718544	-0.178314	0.11746	-0.0254809	-0.0337871	0.144086	-0.126523	-0.1339	1.56337	0.0847697	-0.170832	-0.0753592	-0.145648	0.113368	0.213011	-0.193847		0.0254157	0.203462	0.126122	0.0345305	0.11835	0.0842353	0.0432925	0.0646366	0.323447	0.030998	0.041679	0.0190295	1.33924	0.305834	0.0501047	0.0619451	2.02852	2.27794	0.0868044	0.0525937
-0.00853213	-0.00284241	0.0509974	-0.00202028	-0.00174667	-0.176223	0.0968868	-0.0121677	-0.0983776	0.246349	-0.0282965	-0.0618973	2.61152	0.171533	-0.171658	-0.0665901	0.240685	0.22898	0.195143	-0.233187		0.0537095	0.108828	0.12311	0.177371	0.277682	0.0539483	0.0216283	0.0560645	0.105125	0.140459	0.0167265	0.0720062	0.585678	0.97681	0.0456865	0.18336	0.671204	2.30528	0.0930005	0.0694878
-0.0320318	-0.0193344	0.0175477	-0.032728	-0.0808259	-0.151273	0.116882	-0.0789352	-0.060148	0.120554	-0.00647414	-0.166317	2.42115	0.861479	-0.167278	-0.0250821	0.20556	0.193923	0.168301	-0.319524		1.24125	0.107725	0.0452443	0.13692	0.74967	0.0510573	0.0595397	0.0574305	0.141519	0.117495	0.0120727	0.0457371	0.210585	1.62878	0.492217	0.0675467	2.19906	1.85863	0.0622757	0.0438646
-0.200099	0.0284035	0.0433089	0.0695767	0.0475716	-0.193576	0.126444	-0.0179935	-0.139041	0.142027	-0.0124572	-0.168361	1.44894	0.136233	-0.119317	-0.0743243	-0.0690734	0.631433	0.146269	-0.346324		0.286133	0.147925	0.0737598	0.0929955	0.0478977	0.0733105	0.0353972	0.0895397	0.0508218	0.101151	0.0377156	0.0436341	0.0225156	0.325048	0.087632	0.213568	0.107044	0.960153	0.00436007	0.0424607
-0.0849189	-0.014191	-0.0101382	-0.0145375	0.0532955	-0.118397	0.0853133	-0.0646815	-0.00395309	0.107673	-0.0310052	-0.110147	0.849353	0.237752	-0.139658	-0.0407922	-0.0053953	0.124774	0.133677	-0.379774		0.0464458	0.0846089	0.0744695	0.181329	2.12885	0.0976325	0.0520778	0.0686518	0.103512	0.0819574	0.0292281	0.05823	0.0498353	19.1406	0.0844749	0.0154497	0.0784839	0.83778	21.3303	0.0296335
-0.0141955	0.0118984	0.0283751	-0.0383694	0.386622	-0.139506	0.17571	-0.0202557	-0.0465077	0.214241	-0.0318736	-0.10951	0.408215	-0.138408	-0.136425	-0.0510648	-0.0491924	0.740284	-0.181761	-0.337064		0.170761	0.0856674	0.0966496	0.0665089	1.63137	0.0522635	0.0280993	0.0232942	0.386818	0.293184	0.0167795	0.0383935	0.0472322	16.967	1.7179	0.236777	0.0982713	0.642895	21.3783	0.175552
-0.0196751	0.0873689	0.0757178	-0.0180662	0.0503199	-0.180473	0.151079	0.0100108	-0.258631	0.169643	-0.0500046	-0.131664	0.131256	-0.485942	0.338636	-0.0345246	-0.0564247	0.797212	0.135383	-0.199736		0.0671858	0.129735	0.0695428	0.0180869	1.1091	0.0312701	0.0676801	0.0426288	0.170208	0.364964	0.0373833	0.0855175	0.0337146	0.794518	1.30221	17.2201	0.0229399	0.476632	0.0574551	0.994615
-0.0278294	0.127067	0.0807874	0.0587481	0.324738	-0.176583	0.154137	0.0415636	-0.0685647	0.133671	-0.0787557	-0.0853335	0.11777	0.494027	-0.285153	-0.170594	0.00989223	0.617032	0.0951725	-0.254838		0.0738785	0.118952	0.00180132	0.0816231	0.476493	0.0926251	0.0498726	0.0925829	0.183457	0.0571702	0.0203658	0.109054	0.0330376	1.23326	4.34608	17.1938	0.0949713	0.0802496	0.0331737	0.115887
-0.0452023	0.0489025	0.0501653	0.0391398	0.220622	-0.143932	0.102058	-6.68878e-05	-0.0669313	0.160711	-0.068234	-0.140954	0.0478123	1.03176	0.0870126	-0.0750508	-0.0120176	0.456659	0.0499148	-0.292155		0.0749215	0.0933028	0.114394	0.280223	1.54205	0.107036	0.101682	0.0754976	0.195998	0.0963733	0.035641	0.0432513	0.0378271	1.50878	2.66347	0.252893	0.0644008	0.0884334	0.10995	0.0747958
-0.0861723	0.0774438	0.076117	0.0116282	1.5615	-0.144424	0.108768	0.00243789	-0.062375	0.186016	-0.109543	-0.157018	-0.0404165	0.807133	0.114999	-0.0445547	-0.0460709	0.47547	0.0816537	-0.277303		0.257079	0.0196419	0.0551066	0.0769165	0.523227	0.0480902	0.0795323	0.0729388	0.309989	0.118336	0.0216968	0.0408684	0.0260876	3.34147	4.28385	0.27285	0.0424398	0.0509042	0.0672043	0.0898638
-0.0590063	0.0223175	0.0551835	0.0348277	4.23619	-0.0880486	0.0818363	-0.0379569	-0.0117251	0.185303	-0.099297	-0.0762377	-0.0591192	0.474336	0.114229	-0.0263339	-0.0977108	0.218385	0.084496	-0.298542		0.106934	0.0287815	0.0138661	0.0498487	0.507156	0.0443928	0.596345	0.34461	0.0359796	0.0457975	0.0583184	0.0420154	0.0335319	0.440208	0.0249528	0.248088	0.0594055	0.0244059	0.0327815	0.0297868
-0.0182311	0.0164857	0.0119637	0.00908377	2.72167	-0.151493	0.0666721	-0.0110105	-0.0733351	0.151418	0.0145794	-0.124013	-0.0261067	1.40355	0.0785185	-0.0220893	-0.0674521	0.181002	0.051293	-0.326326		0.0202167	0.0269369	0.0463088	0.0969355	0.0288297	0.0452747	0.0674475	0.0517021	0.116365	0.0595003	0.10327	0.0709137	0.0750192	0.139747	0.615357	0.94005	0.0876199	0.0345968	0.0871999	0.0812077
-0.0395274	-0.0277534	0.0298489	-0.038717	1.56226	-0.0911075	0.110771	0.00977764	-0.0988227	0.141849	-0.0234951	-0.165809	-0.0591023	1.11684	0.118095	-0.109876	-0.100815	0.186616	0.100013	-0.302464		0.0865026	0.0360925	0.0426353	0.0385594	0.040354	0.0529614	0.0706116	0.0713997	0.0430718	0.00964936	0.0777991	0.0681946	0.0458981	0.0869675	0.475616	0.700596	0.21903	0.0260698	0.0236793	0.0761829
-0.0436367	-0.0844233	0.0157195	0.0320946	1.03419	-0.145062	0.211384	-0.0530567	-0.132875	0.141148	-0.0496625	-0.0890618	-0.106708	0.786712	0.113755	0.0129214	-0.120954	0.101336	0.0884874	-0.314522		0.25214	0.0970726	0.0787758	0.0292888	0.179673	0.039809	0.0827338	0.126043	0.153803	0.0455808	0.06849	0.0800126	0.0519497	0.527705	0.438177	0.053849	1.17723	0.0610231	0.0484105	0.0462381
-0.0489377	-0.00778618	0.114804	0.0741254	0.570996	-0.121753	0.187394	0.00518612	-0.0589175	0.19431	-0.0228759	-0.146431	-0.0770468	0.659293	-0.0155962	0.00433653	-0.0739214	0.16887	0.118791	-0.322409		2.02863	0.107828	0.0626944	0.0306017	0.046763	0.149259	0.0538607	0.0891086	0.293273	0.0788271	0.125124	0.0442427	0.0989428	0.936635	0.337649	0.257954	0.0656098	0.0431713	0.0929586	0.0689403
0.0709356	0.0344696	-0.00640924	-0.00265641	0.34088	-0.146318	0.154128	-0.00791681	-0.0409661	0.188074	-0.0579281	-0.104583	-0.135418	0.480453	0.0162213	-0.0288396	-0.0553057	0.0438933	0.0759854	-0.313149		2.07724	0.360793	0.0185611	0.0583754	0.0926253	0.0234764	0.00783528	0.0383129	0.965823	0.106737	0.0369853	0.0748336	9.57962	0.192262	1.41989	17.5495	0.0711994	0.0303047	0.0505558	0.0276703
0.0127991	0.0450018	-0.0129414	0.0659378	0.184481	-0.173276	0.170152	0.00223413	0.253729	0.153912	-0.105605	-0.055144	-0.444049	0.305156	0.0458064	-0.241254	-0.0272925	0.0771347	0.0526891	-0.32268		0.220957	0.218223	0.055779	0.087356	0.0104623	0.0448456	0.0572249	0.0959015	0.0734475	0.0460192	0.0753855	0.068198	9.53869	0.260537	1.20782	17.6779	0.0676572	0.0736471	0.0521819	0.152073
0.0246862	0.0887646	0.0461682	0.0285938	0.188677	-0.127446	0.157591	-0.0087468	0.226447	0.0925172	0.0142115	-0.0717802	-0.107191	0.250756	-0.0149928	-0.000809845	0.0208298	0.0671832	0.066486	-0.348856		0.176686	0.0286622	0.0318206	0.0761933	0.0860429	0.0378802	0.0477053	0.0516324	0.0588885	0.0596112	0.00657748	0.107028	0.0481647	0.937454	0.207841	0.0364892	0.0704994	0.0633224	0.0591928	0.0915964
-0.00134059	0.154684	0.0548119	0.0441358	0.116169	-0.19078	0.14825	-0.00535168	0.156627	0.14608	-0.0489296	-0.146792	-0.121391	0.126963	-0.0720288	-0.00100126	-0.109327	0.0521182	0.0422793	-0.355665		1.10072	0.249025	0.0389484	0.0411755	0.135332	0.0389645	0.0310994	0.0796051	0.0671386	1.15279	0.181045	0.436208	0.0209538	0.0353716	0.0480396	0.25285	0.0668986	0.0400375	0.0759836	0.0542627
0.0931576	0.00942922	0.0615393	0.0178469	0.111822	-0.139571	0.107036	0.0468299	0.140554	0.212428	-0.0316678	-0.0480128	-0.118871	0.22839	-0.00667138	-0.0643824	0.0115219	0.125629	-0.0155439	-0.324008		0.685281	2.16001	0.0361717	0.0651679	0.0480181	0.0322297	0.00955674	0.0808568	0.0511028	0.132137	0.12616	0.0661245	0.0522762	15.9924	0.0874754	0.269467	0.13768	0.0956048	0.0295119	0.143544
0.0833953	0.150509	0.070477	0.034955	0.0539283	-0.139595	0.105196	0.00632109	0.158699	0.217208	-0.0835678	-0.0760487	-0.0796486	-0.175552	-0.00834013	-0.0216802	-0.048618	0.121675	0.0603484	-0.292791		0.0347849	1.53446	0.125981	0.103019	0.0265817	0.0661211	0.100489	0.058203	0.0564405	0.167095	0.0892803	0.0743049	0.0196874	16.1338	0.0434805	17.3019	0.0285768	0.257473	0.0949655	0.135995
0.0588052	0.240364	0.0523262	-0.0198135	0.0385118	-0.179035	0.0763489	0.0357148	0.124785	0.189413	-0.0555471	-0.0907377	-0.0661353	0.0872577	0.0134158	-0.235046	-0.055119	0.123449	0.0699897	-0.272133		0.0437638	0.310531	0.132411	0.0933752	0.153895	0.0553535	0.125161	0.0183952	0.0335906	0.0980308	0.0587752	0.231219	0.0635986	0.0542996	0.0941688	17.5476	0.0913838	0.273932	0.0609301	0.129408
0.0501704	0.222876	0.0263259	0.0326409	0.0109002	-0.153624	0.139102	0.0497527	0.149138	0.127071	-0.027007	-0.0903921	-0.0847886	0.125527	-0.0550445	-0.00100181	-0.0939865	0.139685	0.100964	-0.300691		0.0592737	0.139115	0.050049	0.0506921	0.140617	0.126271	0.0833483	0.0570501	0.0501729	0.114764	0.0224003	0.273388	0.328094	0.0365423	0.0340136	0.0209039	0.0502213	0.00588706	21.7381	0.218791
0.0213161	0.216632	0.0257157	-0.000591756	0.00301681	-0.0945796	0.196189	0.0333844	0.166594	0.218962	-0.0173082	-0.0428466	-0.257481	0.0146264	-0.118788	0.0530074	-0.0318265	0.179116	-0.0142109	-0.242602		1.19281	0.271333	0.031129	0.074615	0.0283916	0.153156	0.0411416	0.0375601	0.00808777	0.195517	0.0590054	0.146416	0.475648	0.0306634	0.0682128	0.125385	0.155151	0.400019	21.7307	0.0526634
-0.0555399	0.214845	0.0464488	0.00242384	0.0463657	-0.209056	0.187	-0.00358116	0.117957	0.148464	-0.0480768	-0.100473	-0.590419	0.168508	-0.0881601	0.0318204	-0.0583259	-0.0492596	0.109102	-0.294608		1.29943	0.320254	0.0430763	0.0361821	0.20474	0.105578	0.0628604	0.0355022	0.0335919	0.0590753	0.486936	0.355323	0.354036	0.0765377	0.118625	1.17215	0.0703281	0.00137483	0.13798	0.0388928
0.191962	0.153422	0.0166852	0.0250043	0.022125	-0.156754	0.157606	0.0154603	0.125883	0.133463	0.00570945	-0.00491446	-0.0814919	0.077682	-0.121894	0.379264	-0.0401945	0.0218451	0.0467048	-0.286627		0.974912	0.132368	0.0367423	0.0706291	0.0143769	0.0360254	0.122443	0.0260448	0.0610293	0.0233308	0.0765527	0.180857	0.0561197	0.0461334	0.0304605	1.39348	0.0032172	0.0690164	0.0256982	0.0313893
0.0397296	0.0655117	0.0273145	-0.02896	0.017091	-0.179219	0.194953	-0.0504498	0.114799	0.147378	-0.00571948	-0.0514958	-0.0689067	0.0609431	-0.105496	0.550529	0.00651084	0.0434697	0.0977276	-0.23508		1.92381	0.0717266	0.0845544	0.108711	0.0498439	0.149285	0.0647269	0.150128	0.0435207	0.111478	0.0387959	0.699928	0.0521924	0.034582	0.119925	1.49461	0.058737	0.0414638	0.0415863	0.0138007
0.979283	0.0527896	0.0302704	0.0401814	0.0131057	-0.215139	0.119787	-0.0388936	0.125591	0.180074	0.0367368	-0.0142034	-0.080565	0.145814	-0.0286238	1.10779	-0.0210312	-0.0202397	0.101732	-0.279209		3.14885	0.0279301	0.0247209	0.0480233	0.021269	0.0575508	0.0398614	0.0443946	0.0419976	23.8214	0.0201247	0.734591	0.040539	0.0145317	0.158291	0.41502	0.238744	0.0715871	0.143608	0.10957
4.24249	0.0376109	0.0675404	0.0314776	-0.0195666	-0.184767	0.16285	0.00250924	0.120867	0.285355	0.00436811	0.0432583	-0.0785606	-0.00514977	-0.102709	2.62667	0.0567796	-0.00545523	0.0716223	-0.280237		0.323026	0.0489987	0.0132503	0.0346279	0.0357296	0.0530342	0.760807	0.0926304	0.690725	23.8945	0.0749192	0.53673	0.061158	0.0244267	0.0754277	0.937883	1.80884	0.0360473	21.7108	0.0755952
3.71542	0.0113803	0.0734994	0.0464822	0.011938	-0.195068	0.0136968	-0.0250829	-0.552185	0.183834	-0.0246221	0.00513335	-0.0889756	0.0638397	-0.0961462	3.45833	0.0101231	-0.0161532	-0.278956	-0.284732		1.8113	0.0646565	0.0814531	0.0181001	0.0266684	0.0883095	0.0685057	0.0521207	0.64196	0.0942907	0.0884261	1.07777	0.0364473	0.0389808	0.0785649	0.944243	0.454187	0.0848872	21.5468	0.0493604
3.87383	0.0134363	0.0160564	0.0469261	-0.0316722	-0.216171	-0.0485812	0.00737683	0.112649	0.14748	-0.0493065	0.0217105	-0.0999409	0.015708	-0.0791944	2.75605	0.0382674	-0.038528	0.0653208	-0.361049		1.46686	0.0837398	0.0145413	0.0349219	0.0683537	0.0587671	0.0681826	0.0241516	0.0386624	0.0371381	0.0836415	0.932388	0.0653755	0.917617	0.0723588	0.283069	0.230937	0.0379909	0.0448941	0.00687322
2.36839	0.00680719	-0.0164181	-0.00499399	-0.0187678	-0.118938	-0.0221649	0.0461444	0.111308	0.129003	-0.0763318	-0.0224186	-0.0741892	0.655685	-0.0753656	1.84088	0.104811	-0.00358287	0.0706005	-0.330632		0.0461665	0.125618	0.13721	0.0325803	0.0367045	0.0986549	1.65114	0.0149173	0.04666	0.087571	0.0660396	0.270067	0.0205469	0.385377	0.0988459	0.0461441	0.241133	0.0200493	0.0773722	0.0730593
1.25591	0.0269711	-0.0310999	0.0090734	0.00475874	-0.120561	0.339559	0.0233672	0.135234	0.204132	-0.0491637	0.00478754	-0.148686	-0.0584548	-0.0551663	1.23105	0.172236	0.0116161	0.105213	-0.307734		0.0575516	0.0479454	0.0542931	0.0113442	9.8905	0.0592574	1.28828	0.0790773	0.0762542	0.138522	0.0412658	0.126297	0.0382622	5.11712	0.0228454	0.12419	0.713755	0.0305925	0.169964	0.00696696
0.912035	0.0219426	0.014988	-0.0232724	-0.0861764	-0.147273	0.492017	-0.0453099	0.0669635	0.123431	-0.0406442	-0.0660653	-0.105507	0.236301	-0.0652518	0.89982	0.0821009	-0.0642862	0.0186761	-0.317259		0.051998	0.0323572	0.0872646	0.0489095	9.90984	0.0324075	3.97075	0.0595967	0.0403102	0.470338	0.0888459	0.0670061	0.154711	2.62508	0.33696	0.00073863	0.248604	0.0390118	0.190132	0.132041
0.661316	0.00728307	0.0599429	-0.00555628	-0.0316675	-0.130492	4.00333	-0.0255474	0.173534	0.0438871	-0.0372198	-0.0409395	-0.101989	0.271882	-0.0512823	0.532569	0.0685305	-0.00498748	0.0335952	-0.297899		0.071151	0.0592689	0.0685171	0.0261182	0.0403958	0.0289824	2.11719	0.0427499	1.17428	0.449903	0.0184754	0.123245	0.482916	1.42151	0.0370962	0.0360111	0.338788	0.0946394	0.0467264	0.231553
0.462133	-0.0301887	0.00757386	0.0449687	-0.0027716	-0.120744	4.8359	-0.0101752	0.112561	0.183534	-0.124783	-0.0404491	-0.103419	0.648755	0.0298991	0.355348	0.0329328	0.0349301	-0.0067625	-0.253371		0.0539641	0.0806245	0.139167	0.120353	0.035993	0.117411	1.22498	0.0565507	5.2415	0.0179445	0.0555385	0.130465	0.63341	4.88023	0.0679606	0.0698533	0.0694816	0.0252535	0.0699229	0.217772
0.333185	-0.000763953	-0.00459061	0.0170021	0.0300127	-0.0773329	4.03202	0.0250108	0.0992225	0.153527	-0.0563523	-0.0124296	-0.658909	0.200239	0.0880309	0.22401	0.0722774	-0.0186842	0.123268	-0.281874		0.0206233	0.119721	0.0234303	0.0484749	0.0278331	0.724046	0.184307	0.0858986	1.54241	0.0649914	0.0111602	0.0597484	9.33651	0.152551	0.102463	0.164911	0.102608	0.0462332	0.0513028	0.0634984
0.212052	-0.0182624	0.032471	0.00305709	-0.0109262	-0.183649	2.60198	0.0321303	0.328238	0.162946	-0.0467817	-0.00737461	-0.29885	0.20222	0.0287299	0.205887	0.0534527	-0.0170828	0.0941217	-0.328227		0.0682163	0.0812054	0.598525	0.0370448	0.00859037	0.0385505	0.0800802	0.186774	0.474474	0.0942237	0.068939	0.442678	10.684	0.0951202	0.020328	0.0824986	0.10695	0.0285841	0.0731988	0.101638
0.182967	-0.0106693	-0.0161635	0.00531879	0.0925902	-0.13581	1.78553	0.0651413	0.199693	0.162834	-0.0312614	-0.07826	0.110197	0.177893	0.0672677	0.0876414	0.0459976	-0.0595625	0.0813348	-0.264691		0.0507761	0.0817834	1.90811	0.084378	0.0203086	0.030984	0.0601325	0.115367	0.338346	0.10563	0.0703521	0.254233	0.186468	0.291078	0.0824135	0.0442472	0.0828579	0.0591148	0.0709772	0.0329182
0.135447	0.0351568	-0.220699	0.00403042	-0.0457668	-0.1536	1.18241	0.000816759	0.178653	0.105292	0.00346729	-0.00960331	0.0253784	0.962932	0.0363169	0.038851	0.115885	-0.0233174	0.0414328	-0.300048		0.0159437	0.0618109	0.284243	0.0920381	0.0473488	0.0600034	0.0907859	0.0452977	0.518562	0.106521	0.0153009	0.154803	1.86793	0.642036	0.0812557	0.0175914	0.13773	0.0710228	0.0379452	0.0610458
0.178252	0.0308882	-0.159973	0.102313	0.0459125	-0.0933305	0.718463	0.0407513	0.238632	0.0873571	-0.0287149	-0.0118868	0.692566	0.376175	0.0144763	0.063373	0.0814245	0.00192497	0.0433863	-0.314176		0.0453357	0.0214088	0.894548	0.0370807	0.0286299	0.158965	0.0729539	0.101428	0.437904	0.417008	0.0322327	0.142674	0.0615615	0.0406559	0.0372751	0.0622713	0.0632456	0.0403875	0.0174382	0.064112
0.164355	0.0260333	-0.153807	0.0404015	-0.047666	-0.150096	0.530377	-0.0192197	0.141167	0.086572	-0.0636582	-0.0132491	0.547734	0.324802	-0.0560563	-0.0196003	0.0743246	-0.0199733	0.0826699	-0.265765		0.0373596	0.0426543	1.04414	0.0690452	0.00707162	0.137381	0.09245	1.00657	1.42554	0.453742	0.062064	0.0399488	0.12984	0.0160613	0.00757576	0.0778193	0.0469557	0.144794	0.0928395	0.0512849
0.119649	0.0697819	0.301439	0.0292838	-0.010706	-0.0362013	0.394223	0.0592862	0.104589	0.110478	-0.0361256	0.00537011	0.49672	0.212137	-0.0319036	-0.00126942	0.0230928	0.00650531	0.122218	-0.287629		0.0248621	0.129001	1.25715	0.0342737	0.0199658	0.199494	0.0610343	0.373949	1.30964	0.0793221	0.0867335	0.0904818	0.613193	0.0730426	0.0915117	0.0334205	0.380249	0.0200418	0.101759	0.0310847
0.0965552	0.04537	0.270203	0.015025	0.00187637	-0.0745706	0.316976	0.105232	0.0594426	0.137615	-0.0244323	-0.0591901	0.40427	0.223255	-0.0563728	-0.117798	0.125704	-0.0102941	0.136714	-0.270193		0.057978	0.146545	0.0545957	0.0182768	0.0495536	0.0509422	0.063188	0.0790981	0.844332	0.495663	0.0887306	0.0946505	0.18737	0.274651	0.0523466	0.00598111	3.13705	0.0334695	0.0431028	0.0568553
0.136847	0.0923252	0.317716	0.00101298	-0.0164123	-0.0325105	0.170736	-0.00283064	0.0489914	0.0185098	-0.0368617	-0.0681446	0.212307	0.21108	-0.0201286	-0.0579735	0.130092	0.0252481	0.141605	-0.271881		0.0518947	0.0893475	0.751875	0.0990264	0.0564956	0.0776777	0.034815	0.0356704	0.799493	0.132363	0.887237	0.107389	0.205465	0.890514	0.0563048	0.0369432	0.985785	0.0529586	0.078233	0.0852953
0.0902464	0.045719	0.225571	-0.00760994	-0.00182869	-0.0525302	0.173033	0.0308277	0.0460507	0.0638851	-0.371486	-0.0354595	0.154677	0.823198	-0.0360397	-0.0245806	0.20073	0.0234536	0.0649316	-0.271602		0.0602175	0.0515693	1.40011	0.0172198	0.0789855	0.0863305	0.0142117	0.0999077	0.319747	0.839407	0.285481	0.0726623	0.087863	0.376611	0.0540744	0.0533771	0.635747	0.0248415	0.0959458	0.0494755
0.127196	0.0675975	0.171687	-0.00186646	0.051842	-0.0678078	0.174131	0.0809352	0.077498	0.167466	0.0592365	-0.0162106	0.0634882	0.758804	-0.0131515	-0.0131696	0.152759	-0.031964	0.0965912	-0.21525		0.0469721	0.192301	0.320163	0.0393135	0.0693904	0.0444592	0.0413591	0.111563	0.12676	0.470194	0.0796604	0.0964326	0.0921182	0.296669	0.0286883	0.030676	0.104015	0.0346493	0.0503072	0.067189
0.105269	0.104417	0.113042	0.0931848	0.0157771	-0.0943141	0.125018	0.00737217	0.0609627	0.0718672	0.0181715	-0.10545	0.0475733	0.421853	0.0027475	-0.0438658	0.163129	-0.00347957	0.0938263	-0.269163		0.16209	0.0477206	0.442328	0.0591008	0.0671122	0.0421121	0.0514077	0.057637	0.179538	0.10398	1.14235	0.0448727	0.0673719	0.0702918	0.0586234	0.046674	0.0172851	0.0532627	0.00862257	0.0530044
0.132109	0.0758064	0.0936841	-0.0136312	0.0570385	-0.0805714	0.0590942	0.0510833	0.0182138	0.101025	0.0418036	-0.0227091	0.0439423	0.310922	0.0103682	-0.0196984	0.18638	0.0367883	0.00805303	-0.282611		0.0834651	0.0642952	0.56522	0.0572646	0.0265601	0.0973991	0.0389798	0.0106017	0.0671775	0.177316	1.82143	0.0278337	0.402886	0.525433	0.0132554	0.0160582	0.0107204	0.0752004	21.7054	0.206878
0.0828113	0.0806897	0.124315	0.0659911	0.0215415	-0.087311	0.0124721	0.0230135	-0.029657	0.117159	0.106218	-0.0673465	0.0413734	0.893723	-0.06117	-0.0686796	0.144222	-0.0543548	-0.116704	-0.242187		0.151196	0.0254463	1.13291	0.0442608	0.051789	0.140682	0.0556448	0.0628591	0.178842	0.54204	0.217897	0.0827209	0.0236254	3.22505	0.0155336	0.0931262	0.177178	0.205684	21.6801	0.141032
0.0451013	0.0299209	0.0718961	-0.01103	0.0217181	-0.0395928	0.0564982	0.0941831	0.12878	0.0472319	0.0438537	-0.062691	-0.0402026	0.557639	0.00884498	0.0509321	0.0389285	0.141754	0.02078	-0.2751		0.0346683	0.0539968	24.1213	0.0724236	0.0156079	0.0916463	0.104536	0.0616544	0.0973361	0.523024	0.0266669	0.0606057	0.0582478	1.08867	0.087117	0.0813406	0.112832	0.269092	0.0373913	0.097123
0.116487	0.0228788	-0.455465	-0.0519908	0.072753	-0.157911	0.0134153	0.0297199	0.0294112	0.129001	-0.00606408	-0.0476726	-0.0238742	1.0169	-0.0414725	-0.0723515	0.0725139	0.0661727	0.0978791	-0.250495		0.0443963	0.0564461	23.8569	0.0302508	0.0212421	0.0330919	0.0727829	0.094002	0.019649	0.0432103	0.127648	0.0520901	0.0302588	1.5412	0.0845923	0.0271997	0.0625267	0.160035	0.0226323	0.060441
0.0816148	0.0197802	-0.0152724	-0.0403279	0.0781734	-0.00855454	0.121639	0.0678059	0.0180608	0.0765156	-0.0437053	-0.0182977	-0.0827681	0.734945	0.0273492	-0.0415712	0.18282	0.114595	0.0677054	-0.305807		0.44169	0.151479	0.176897	0.414308	0.140124	0.0418018	0.0836954	0.110472	0.13234	0.0697428	0.217639	0.0933346	0.0356865	0.0630762	0.0215738	0.0328036	0.0771657	0.122226	0.0573973	0.0610806
0.0249945	0.0613784	0.0836419	0.0249305	0.00120217	-0.0451031	-0.0166123	0.0543627	-0.0132579	0.111777	-0.0254858	-0.0308403	-0.0752077	0.454716	-0.00167735	-0.0125216	0.0594053	0.0170342	0.0305433	-0.291005		0.755579	0.0247779	0.343502	0.131243	0.144759	0.0701018	0.0898603	0.126399	0.0833752	0.434338	0.213921	0.0624926	0.0218356	0.0282119	0.0649366	0.0182994	0.121176	0.240787	0.0344727	0.113929
0.169023	0.0454346	0.0496023	0.00816239	0.0776901	-0.105343	0.0419193	0.0962296	0.0308414	0.00654088	-0.0356859	-0.0803186	-0.0495572	0.375692	0.0193065	-0.0115405	0.0634593	0.10125	0.0586893	-0.28748		0.172915	23.2139	0.0359876	0.0449743	0.0346723	0.0328712	5.73856	0.0597161	0.121599	0.49062	0.118006	0.441694	0.0623776	0.917291	0.0630153	0.07544	1.22022	0.0576431	0.0331755	0.11242
0.108606	-0.415062	0.0380545	-0.00763397	0.117863	-0.11554	-0.646138	0.0409172	0.069199	0.0829913	-0.0982644	0.0112507	-0.0677743	1.03202	0.00695014	-0.0381103	0.114786	0.0221931	0.095652	-0.283026		0.0788404	23.157	0.205157	0.095569	0.0627752	0.034267	5.70903	0.0199812	0.04204	0.431004	0.134462	0.59233	0.0673115	2.6732	0.00290683	0.0574435	1.03583	1.44557	0.0626445	0.0774647
0.198316	0.0685236	0.0257432	0.0456791	0.0749665	-0.060088	-0.00457758	0.0512095	-0.0199873	0.0973608	-0.0272897	-0.108151	-0.102358	0.76485	0.033279	-0.0301013	0.103892	0.263549	0.0902936	-0.277332		0.0469868	0.0340891	0.252051	0.0384995	0.0857015	0.0635714	0.0742989	0.0839867	0.0620291	0.0802678	0.0577235	0.0952201	0.02087	3.45414	0.0482537	0.0878374	0.0827316	1.73641	0.060813	0.101897
0.142331	0.0580401	0.0248782	0.105567	0.0446437	-0.140697	0.0514745	0.129279	0.0909161	0.0540543	-0.0597161	-0.0880527	-0.00860033	1.20665	0.0373333	0.0361564	0.097892	0.451543	0.0749495	-0.282305		0.0164093	0.0181289	0.0299958	0.028678	0.0888832	0.115269	0.05835	0.0986975	0.0255023	0.732051	0.0778951	0.0601345	0.612269	26.0381	0.0259029	0.0599397	0.152687	0.632208	0.0918184	0.328383
0.174755	0.0714514	0.0463485	0.0276172	0.0512254	-0.154471	0.0287879	0.141437	0.0216004	0.111892	-0.00363793	-0.0779908	-0.630739	0.0121401	-0.0316751	-0.0529667	0.0222569	0.831441	0.0897367	-0.252991		0.0250425	0.0234226	0.0498965	1.72515	0.0352359	0.120157	0.0818516	0.159183	0.143695	0.367679	0.0980065	0.0960037	0.621206	26.2427	0.0170789	0.199575	0.148462	0.0745367	0.128504	0.327771
0.119211	0.0334641	0.0232423	0.15834	0.0224127	-0.114707	0.032727	0.122365	0.0154768	0.0643048	-0.0225669	-0.154177	-0.0557043	0.545167	0.0213289	-0.130942	-0.168329	1.10015	0.00772574	-0.286899		0.129618	0.103261	0.0464824	0.64994	0.0261584	0.0818212	0.0437629	0.101192	1.77139	0.0834483	0.0966651	0.076312	0.0523407	0.618213	0.0106535	0.0934667	0.193432	0.821338	0.0333245	0.0628744
0.191963	0.0249348	-0.0601599	0.0508401	0.117874	-0.131941	0.0838538	0.06446	0.177941	0.129055	-0.0668429	-0.0884775	-0.0858626	0.898779	0.0198477	-0.0329009	0.107288	0.328769	0.0533793	-0.259703		0.0490846	0.104466	0.0831309	2.27389	0.0445708	0.0735255	0.0614304	0.0816379	0.494714	0.0253133	0.0491249	0.245053	0.076623	1.84619	0.633666	0.128745	0.177029	1.46045	0.0326537	0.032593
0.0995128	0.0733386	0.0260676	0.0547437	0.00962296	-0.115622	0.0469795	0.0933744	0.00251149	0.109934	-0.0207602	-0.151258	-0.0593621	0.905779	-0.283651	0.0343532	0.0431777	3.19966	0.0484173	-0.262922		0.0811319	0.0235236	0.0931111	0.00349386	0.128896	0.020779	0.0722312	0.0792761	0.0503684	0.436596	0.110172	0.747128	0.0482329	0.342225	1.68001	0.111823	0.0152232	0.447799	0.0448535	0.0715949
0.111591	-0.00633576	0.0314759	0.0755399	-0.0107175	-0.0965957	0.0348205	0.087433	-0.0454937	0.108626	-0.01933	-0.045005	-0.0334547	0.730378	-0.0163091	-0.0408816	0.0621029	3.86576	0.057164	-0.232066		0.200552	0.0448015	0.0919038	0.0852987	0.0348423	0.237087	0.0514661	0.0294239	0.22287	0.380229	0.0753656	2.03469	0.12143	0.43836	0.0794285	0.0243731	0.156333	0.68145	0.0471223	0.0225662
0.10342	0.0786029	-0.00450392	0.117449	-0.0269399	0.0223205	0.0552813	0.109858	-0.0482557	0.131745	-0.00559388	-0.0647867	-0.00392281	0.541424	0.00208225	-0.0378124	0.0622791	2.56885	0.0520697	-0.190576		0.14573	0.124444	0.0402362	0.0849471	0.0547868	0.108588	0.0871175	0.838022	0.0430398	0.0674585	0.0565223	0.826652	0.0581429	0.0873831	0.0754806	0.0683952	0.416551	0.423129	0.0477245	0.0589143
0.063986	0.0599872	0.0061998	0.0805322	0.0554056	-0.0706427	0.0642942	0.0853212	-0.0531592	0.142443	-0.0975131	-0.00743255	-0.077527	0.286827	0.0668794	-0.00269081	0.185877	2.14298	0.0490251	-0.227697		0.0215432	0.13221	0.0322357	0.228394	0.0544786	0.0352352	0.0445789	0.0594641	0.20314	0.134146	0.0660127	0.273763	0.0418972	0.154975	0.0543509	0.0614612	0.228487	1.34794	0.0493775	22.1189
0.0150232	0.127806	0.027664	0.0901443	0.116738	-0.0533438	0.0499739	0.115674	-0.0207872	0.150619	-0.00936874	-0.0363617	-0.132359	0.186451	0.00303556	0.0478284	0.0591808	1.40102	0.0796077	-0.440278		0.0755032	0.12745	0.730097	1.52607	0.0254843	0.0898194	0.0512313	0.0657373	0.0997298	0.107821	0.0626767	0.320001	0.0338597	0.926142	0.0677214	0.0541494	0.0330626	0.812787	0.0276415	22.2038
0.106528	0.139521	0.111862	-0.141202	0.0921123	0.0166086	0.0802315	0.0807861	-0.0549155	0.19721	0.022883	-0.0602929	-0.0762987	0.353029	-0.0109722	-0.0929088	0.169703	0.208437	0.102651	-0.226508		0.157416	0.0720135	0.0736304	1.96651	0.0398225	0.318975	0.034891	0.0573752	0.0366007	0.0996344	0.0790563	0.282944	0.0293142	0.383474	0.0447786	0.0342728	0.109132	1.11992	0.0288528	0.0939519
0.120936	0.148945	0.00646298	0.472947	0.104367	0.0348542	0.0751471	0.0474492	-0.0462325	0.12701	-0.02969	-0.0614514	-0.0945261	0.3175	-0.0107884	-0.0278346	0.113601	1.10737	0.0853961	-0.291457		0.145995	0.0672107	0.174209	0.0962433	0.0292472	0.342077	0.0914976	0.0472383	0.195996	0.157344	0.0818618	0.102249	0.0412204	0.376484	0.647898	0.468197	0.0378251	0.0573952	0.0575747	0.0670616
0.0720455	0.109165	0.0515148	0.419166	0.0941658	0.0487722	0.0746277	0.00833242	-0.0467949	0.0681524	-0.0446945	0.000234148	-0.0768125	0.173787	0.00490305	0.0116395	0.124743	0.701353	0.00177989	-0.204035		0.0952255	0.124656	0.0898911	0.231675	9.77932	0.305803	0.0943314	0.0350263	0.0721583	1.78651	0.00911726	0.527528	0.0324101	0.133284	0.217957	0.0670136	0.2619	0.112731	0.0174662	0.0791302
0.0775118	0.105959	0.0668305	0.339101	0.076413	0.110443	0.0306763	0.143121	-0.1293	0.581995	0.000475701	-0.0762274	-0.110513	0.189126	-0.05311	0.000889074	0.000322979	0.739698	0.0564557	-0.197321		0.0599943	0.0583577	0.069701	0.00526755	9.43923	0.752583	0.096729	0.0798605	0.236496	1.02374	0.0236267	0.137203	0.0249018	0.112347	0.147415	0.0441443	0.307782	0.177905	0.113467	0.0214216
0.135391	0.0655676	-0.0317332	0.241804	0.080228	-0.00835239	0.0268548	0.144652	-0.118654	0.684258	-0.0496731	-0.0555228	-0.115614	0.0694661	-0.034312	0.055168	0.123908	0.30376	0.0775575	-0.199975		0.0836886	0.0857846	1.98733	0.0117804	0.199696	1.6181	0.0269586	0.0595272	0.0425671	3.75363	0.0537022	0.0303829	0.00684968	0.321909	0.0379423	0.0196917	0.191822	0.116219	21.6684	1.95532
0.0951144	0.0992372	0.0273996	0.256489	0.189408	0.0490238	0.074556	0.123405	-0.0178793	2.42042	0.00311386	0.00837941	-0.145039	0.0722437	0.0412831	-0.0226328	0.120311	0.262022	-0.154812	-0.0919808		0.121671	0.00831887	1.72687	0.0220609	0.0855353	0.204774	0.0526577	0.0507659	0.185627	1.1921	0.0903531	0.0868398	0.0271588	0.0824902	0.132783	0.39596	0.0242479	0.29421	21.6125	2.08062
0.0516299	0.0531677	0.163321	0.214131	0.105064	0.0700324	0.0367081	0.0692592	0.0681523	3.85582	-0.0412285	-0.0524515	-0.0863459	0.120838	-0.00140096	0.00938202	0.232489	0.164317	0.0691859	-0.147359		0.010716	0.100861	0.135117	0.0336418	0.153004	22.8753	0.116108	0.116517	0.196263	0.407755	0.048038	0.121043	0.0346848	0.0546459	0.0581879	0.0300425	0.223049	0.0687007	0.0384101	0.309714
0.144575	0.0952083	0.163168	0.159047	0.0630839	-0.332346	0.0541311	0.104782	0.011657	5.58671	-0.0202952	-0.0688942	-0.154178	0.0474969	-0.0185679	0.0773092	0.144961	0.110855	0.0617838	-0.201442		0.0584581	0.0230074	0.120012	0.0181204	0.103256	21.7069	0.938266	0.0751863	0.0441117	0.695325	0.160584	0.0995386	0.0284481	0.0508692	0.0610954	0.0640219	0.927609	0.0905515	0.0237564	0.0392065
0.0767089	0.00362852	0.157374	0.100208	0.0730961	0.0747083	0.139674	0.116939	-0.0813263	3.38186	-0.0212655	-0.0490318	-0.0832246	-0.0157035	0.00251982	-0.00621666	-0.0369698	0.0826334	0.0508228	-0.251623		0.0289489	0.027735	0.157593	0.0184888	13.1733	0.305632	0.213383	0.0407332	0.0564336	2.0553	0.087678	0.0758258	0.0286272	0.0170301	0.0902461	0.00876319	1.68619	0.173799	0.100892	0.0200664
0.115349	0.0487498	0.179601	0.109147	-0.564667	-0.049901	0.123215	0.123351	0.0477101	5.3588	-0.0345809	-0.0200351	-0.159778	0.022407	0.0319067	-0.00169547	0.234211	0.0869373	0.0726488	-0.184593		0.0128197	0.0603684	0.0947155	0.029606	13.1903	0.023025	0.0512136	0.0724043	0.707817	0.952498	0.0603963	0.131887	0.021275	0.0951874	0.510529	0.0242927	2.24988	0.172221	0.0305532	1.15507
0.118972	0.0326351	0.150002	0.0792104	-0.0208666	-0.0513437	0.126016	0.169029	0.00964895	3.24221	-0.029672	-0.066502	-0.104937	-0.0166107	0.130291	0.00997347	0.0881121	0.0121047	0.0335574	-0.239996		0.383261	0.761039	0.0261272	0.0679862	1.94113	0.161401	0.0797948	0.837214	0.0401754	0.198328	0.12237	0.0539485	0.0276557	0.101929	0.808486	17.7932	0.112766	0.0377609	0.0385096	2.20543
0.0827512	-0.194081	0.115554	0.102252	0.295219	-0.0690641	0.120729	0.231933	-0.00783145	2.26009	-0.0111069	-0.053124	-0.131413	0.0439429	0.110729	-0.293793	-0.011258	0.0690127	-0.0106664	-0.246596		1.11155	0.196771	0.0218195	0.0462644	1.47379	0.0508256	0.0505595	0.323684	0.0974213	0.109428	0.0972001	0.0973164	0.0538566	0.0620403	0.746265	17.7496	0.110383	0.0752413	0.0318592	0.367498
0.0568862	-0.139883	0.14616	-0.00540339	0.160608	-0.110675	0.128475	0.114688	-0.0560416	1.50369	0.168576	-0.0963434	-0.011477	0.0844381	0.133623	-0.0555194	-0.0496237	-0.0429897	0.043971	-0.199704		0.0647149	0.0616818	0.0834733	0.0431501	10.0178	0.0102204	0.134223	0.0371256	0.063559	0.0584007	0.0997025	0.0183286	0.0565417	0.0467629	0.302946	0.0911549	0.257592	0.00848601	0.0970589	0.668148
0.0676921	-0.144814	0.0849479	-0.0111994	-0.194037	-0.111811	0.0486993	0.165793	-0.047192	1.03928	0.0037116	-0.0599573	-0.150254	0.0908442	0.0516319	-0.0353607	-0.120234	-0.0311075	0.0665864	-0.0446146		0.172114	0.0729283	0.0779868	0.0496616	9.83376	0.0435421	0.128649	0.654758	0.10645	0.151667	0.119734	0.567335	0.0577008	0.937937	0.0248984	0.0614036	0.130515	0.0164418	0.0344148	0.54657
0.0830184	-0.19664	0.0901543	0.0363294	0.11613	-0.0233513	0.0943246	0.158448	-0.030234	0.658785	0.0410114	-0.0429187	-0.0764168	-0.561591	0.113504	-0.00916188	-0.114931	0.00913878	0.0304401	-0.171001		1.87191	0.0710407	0.0336371	0.0773191	0.077163	0.0842649	0.0414554	0.455488	0.234112	0.0463309	0.10593	0.254106	0.0444941	0.962102	0.116356	0.386631	0.0770535	0.401613	0.0857298	0.0623222
0.394992	-0.157683	0.097644	0.00423363	0.190386	-0.088396	0.0318496	0.201466	-0.0904332	0.456038	-0.00752103	-0.131733	-0.135703	0.098355	0.126009	-0.0485387	-0.0875239	0.207947	0.0391937	-0.396426		1.99154	1.65029	0.0451199	0.0210047	0.185398	0.0988722	0.0558765	0.0632353	0.0870091	0.19472	0.0341335	0.221604	0.0709207	0.0905539	1.01651	0.15304	7.75596	0.183938	0.0455778	0.244846
0.0923813	0.296751	0.074465	-0.0345331	0.20393	-0.114934	0.109859	0.277366	-0.0391249	0.365514	0.0492512	-0.000583061	-0.150731	0.0609783	0.0944621	-0.105247	-0.635847	0.187229	0.088804	-0.155984		1.55749	2.80804	0.014891	0.0709257	0.1048	0.0285363	0.0499059	0.0360014	0.244365	0.0848287	0.0219077	0.0707286	0.0971068	0.061455	0.124454	0.080942	7.70932	0.0589058	0.0440393	0.138419
0.413165	0.00804747	0.0925524	-0.0231585	0.153281	-0.0852099	0.0738081	0.21432	-0.0600481	0.312237	0.0382666	-0.044931	-0.10859	0.0811897	0.17066	0.019919	-0.0788615	0.148235	0.0176659	-0.177292		2.51969	0.65122	0.00484229	0.100835	0.162382	0.0948015	0.0546518	0.0377734	1.19844	0.134649	0.0585183	0.0560849	0.142992	0.0464419	0.783365	0.318833	1.59191	0.0703767	0.118265	0.197264
0.487302	0.111755	0.0765167	0.0458097	0.167874	-0.158504	0.0668175	0.193783	0.0427377	0.266873	-0.0239816	-0.0303576	-0.108715	0.0126249	0.132432	-0.0170989	0.38661	0.169918	-0.147485	-0.22157		0.500555	0.131354	0.05971	0.176735	0.0294556	0.0746388	0.0475593	0.0566882	0.239205	0.102101	0.0157056	0.199863	0.042905	0.0946432	0.0312133	0.255146	2.4146	0.0644123	0.372532	0.027521
0.695038	0.0332133	0.0444044	-0.0579883	0.248342	-0.174127	0.114379	0.12044	-0.125959	0.114856	-0.0191083	-0.124929	-0.0770037	-0.0138146	0.131981	-0.0699666	-0.0352244	0.11277	-0.0777915	-0.254663		0.047463	1.88506	0.0620484	1.11403	0.0301866	0.0636056	0.0629344	0.162479	0.183896	0.108451	0.121509	0.0574492	0.0422184	0.0275623	0.132214	0.0966799	0.606288	0.0746735	0.118613	0.0777736
0.534804	0.52952	0.00599279	0.0635923	0.231602	-0.0989459	0.00431423	0.142164	-0.0453793	0.188732	0.0273814	-0.00230081	-0.127189	0.017845	0.0313541	-0.0692	0.0863281	0.14973	0.017257	-0.241838		0.0394607	2.53104	0.0353393	1.24308	0.0914198	0.0979197	0.0322844	1.22833	0.0513174	0.0402897	0.165314	1.51804	0.0344031	0.0223721	0.032011	0.0686424	0.185143	0.0293247	0.0498778	0.129393
0.490388	0.732899	0.0441549	0.0737813	0.148761	-0.124458	0.0662597	0.228901	-0.092974	0.118977	-0.14677	-0.0873142	-0.12181	-0.00563511	0.0543685	0.0199381	0.0164352	0.149736	-0.0109544	-0.202439		0.091983	0.95048	0.117198	1.1841	0.0661924	0.0372068	0.015937	0.397435	0.0895948	0.459293	0.0155633	2.58967	0.0210551	0.0359617	0.111855	0.125147	0.0481315	0.0362207	1.93133	0.0159624
0.465232	1.26479	0.0401868	0.120438	0.150871	-0.0527685	0.0910367	0.17557	-0.00971389	0.00211921	-0.0475594	-0.0725851	-0.119072	0.0355875	0.0132354	-0.0491703	-0.0118642	0.179687	0.488874	-0.255562		0.106558	1.55955	0.0282893	1.63132	0.075518	0.11363	0.0274844	0.41107	0.05035	0.452316	0.0687268	0.0654399	0.350735	0.0105831	0.0198602	0.0766863	0.0912662	0.00938507	22.9402	0.222787
0.346755	2.25712	0.0617925	0.126556	0.185544	-0.147809	0.0817444	0.162603	-0.0995749	0.106388	-0.0885467	0.00733448	-0.0937451	-0.0125105	0.0402011	0.0309666	-0.0320478	0.122084	-0.143094	-0.200453		0.0479014	0.81252	0.0051023	0.0793789	0.109757	0.0426948	0.108981	1.29531	0.0838035	0.0682248	0.0310001	0.617497	0.0507582	0.0537654	0.0689881	0.0552261	0.0765373	0.038583	22.4283	0.618944
0.298256	2.64194	0.011015	0.0725664	0.126117	-0.12298	0.0935874	0.250238	-0.0854347	0.15347	-0.0434441	0.0130313	-0.131376	0.00733298	0.00800603	-0.0350038	-0.0285049	0.139339	0.68639	-0.210314		0.0724592	0.244215	0.07973	1.28581	10.0019	0.0286118	0.0979188	0.767379	0.0897662	21.525	0.0613841	0.823269	0.00448957	0.0546562	0.0225478	0.0728302	5.6407	0.0564109	3.13185	0.111417
0.223624	3.18871	0.0578051	0.0268139	-0.231886	-0.129329	0.0777547	0.292813	-0.0444949	-0.00907158	-0.0384425	-0.0348159	-0.115397	0.0304064	0.0732041	-0.0355021	-0.608791	0.163907	2.13276	-0.249887		0.0805837	0.654338	0.0371304	2.28225	9.96749	0.0764616	0.0142132	0.193621	0.112661	21.194	0.0377	0.2967	0.0544277	0.0324158	0.06497	0.138342	5.19878	0.112155	1.14151	0.0416249
0.202268	1.8973	-0.0105515	0.24254	0.14882	-0.130205	0.0243657	0.185714	-0.118265	0.0530988	-0.0909356	0.00135331	-0.103608	-0.00784264	-0.0234938	-0.0285429	0.244443	0.136465	1.78928	-0.290937		0.11212	0.0089076	0.0788607	1.92461	0.037931	0.0866181	0.0381893	0.0534872	1.16226	0.425724	0.025779	0.754993	0.0743114	2.08112	0.154759	0.247171	0.184088	0.0561507	0.0079107	0.0555188
0.239482	1.24802	0.000805004	0.320097	0.109984	-0.0401237	0.141418	0.108335	0.0306142	0.128967	-0.066836	-0.00693703	-0.149101	0.618349	0.0253452	-0.07394	0.0986848	0.155295	1.33779	-0.223504		0.15145	0.0309038	0.00737179	0.131218	0.0425057	0.0682365	0.0550099	0.23443	0.498572	1.13884	0.0870249	0.796614	0.044078	2.28556	0.0450638	0.134889	0.122387	0.0517327	0.0936653	0.0415283
0.23743	0.960616	0.0318682	0.204767	0.146623	-0.113673	0.0569343	0.164967	0.060537	0.161739	-0.0299254	0.0320593	-0.159128	0.403403	0.0650986	-0.045946	0.0890715	0.215205	-0.0443011	-0.241044		0.0505646	0.119449	0.0841825	0.0787209	7.675	0.0479612	0.0207887	0.00980487	0.851606	0.0578895	0.0134725	0.247285	0.0187714	1.13683	0.537869	0.0702457	0.1308	0.049988	0.11211	0.121674
0.175888	0.587922	0.0100842	0.234407	-0.539716	-0.0975819	0.111086	0.0772722	-0.0850132	0.100708	-0.0703978	-0.00555269	-0.179847	0.085609	0.15619	-0.0544249	-0.0108076	0.175098	0.765488	-0.265023		0.0339147	0.0417531	0.0106007	0.0599651	7.67534	0.039741	0.0840666	0.19838	0.177664	0.0507489	0.0734117	0.263973	0.0593169	0.34421	0.48094	0.132748	0.142254	0.0738204	0.119642	0.129192
0.116914	0.357235	0.0224039	0.205561	0.153373	-0.0753917	0.0325499	-0.0161156	0.0118603	0.136432	-0.0137263	0.0579277	-0.116236	0.139456	0.182801	-0.0524011	-0.0131523	0.144202	0.583247	-0.238471		0.064369	0.0590918	0.0930949	0.00724638	0.101398	0.0361455	0.0395792	0.0847678	0.124726	0.10303	0.0387219	0.0743094	0.0770133	2.38219	0.872683	0.307223	0.122908	0.0998147	20.4121	0.0532922
0.100388	0.141405	-0.0260204	0.0698653	0.134146	-0.134846	0.0845232	0.172473	-0.101472	0.133471	-0.0105042	-0.0202488	-0.120266	0.0624383	0.101409	-0.0392352	-0.00600301	0.175069	-0.240717	-0.248522		0.0459678	0.085408	0.196235	0.0451543	0.149056	15.0097	0.0142712	0.0528502	0.0420093	0.217518	0.0585499	0.675452	0.0778675	1.04764	0.0720738	0.033692	0.11957	0.112389	20.6779	0.0171499
0.0948558	0.0399822	-0.00559335	0.11053	0.132196	-0.620003	0.0829133	0.182545	-0.0735701	0.042645	-0.0190328	0.00818433	-0.163861	0.00908272	0.0785885	-0.0167811	-0.0585891	0.165291	0.272031	-0.28664		0.0605842	0.0210807	0.0507061	0.109353	0.00579198	14.7557	0.0413268	17.0475	0.0733916	0.332465	0.133747	1.34297	0.0703023	0.0604204	0.0337161	0.0972823	0.0657059	0.051241	0.0239344	0.257607
0.103855	0.0026057	-0.0501907	0.0332521	0.197317	-0.0469585	0.112553	-0.598884	-0.127695	0.181831	-0.0881524	0.0920583	-0.0959739	-0.00865647	0.0536476	-0.102987	0.0212066	0.138692	0.233311	-0.18707		0.0828244	0.182383	0.0872904	0.1876	0.0542627	0.0665576	0.0189795	17.5855	0.0525644	0.399417	0.193398	2.24732	0.0660467	0.170001	0.0919081	0.373178	0.774008	0.0297699	0.0687599	0.157485
0.059112	-0.132009	-0.00392176	0.0736378	0.171195	-0.172126	0.0786073	0.0534126	-0.0691568	-0.000859892	-0.0336495		-0.135185	-0.0522122	0.0525239	-0.0368488	0.115158	0.200798	0.120444	-0.153471		0.134135	0.103797	0.0293187	0.0814048	0.0852823	0.12862	0.0732642	0.129152	0.209156	0.909592	0.169176		0.0656832	1.40146	0.0617151	0.332861	0.206093	0.211378	0.0103606	0.0823573
0.145474	-0.0422858	0.0157861	-0.0111194	0.151515	-0.157069	0.0708135	0.0846227	0.0347119	0.162298	-0.021144		-0.137653	0.116946	0.0627851	-0.0365766	-0.043036	0.250228	0.122806	-0.240903		0.295236	0.196224	0.142576	0.029659	0.077087	0.764174	0.119	0.0981514	0.111219	0.867632	0.708642		0.0397886	0.64131	0.0668713	0.702309	0.141156	0.108161	0.0239412	0.334459
0.0760853	-0.135641	-0.0111909	-0.00833263	0.124662	-0.0906125	0.0138198	0.120538	-0.115118	0.0607697	-0.0109136		-0.144664	0.0986775	0.0419144	-0.0201475	-0.0510418	-0.0351627	0.0429886	-0.229157		0.0685134	0.0495041	0.0343279	0.0781319	0.160122	0.0578911	0.324027	0.118491	0.0804719	0.45442	0.0373593		0.0668897	0.0626485	0.143496	0.20034	0.134966	0.0478982	0.301378	0.617855
0.0676796	-0.134006	-0.0812053	0.0337965	0.160655	-0.167826	0.184687	0.100591	-0.110319	0.122407	0.0240236		-0.107296	0.00755802	0.00745178	0.0308457	-0.117069	0.197522	0.106377	-0.0968862		0.0700805	0.189271	0.00792332	0.0708098	0.0483683	0.045998	0.35435	0.0688862	0.1205	0.388749	0.0932017		0.0598942	0.133866	0.0041124	0.0475757	0.0670442	0.0387644	0.142377	0.285858
0.100703	-0.166073	0.0586271	-0.00632425	0.203654	-0.0991683	0.127545	0.0950515	-0.0484819	-0.0236217	-0.049497		-0.129708	-0.0983853	0.106151	0.0772123	-0.0460088	0.198369	0.055399	-0.157604		0.111548	0.0569926	0.0799556	0.083439	1.8636	0.0404094	0.0640046	0.0540067	0.044922	0.38761	2.16819		0.0569832	1.28378	0.0728232	0.884697	0.0171122	0.0623315	0.0284177	0.0385771
0.0781378	-0.136999	0.0189413	-0.012548	0.394392	-0.0604763	0.231291	0.105185	-0.0809377	0.0585134	0.244159		-0.129697	0.195221	-0.0532891	0.15252	-0.0423794	0.233685	-0.100114	-0.154809		0.0495367	0.130715	0.0417048	0.138275	2.14741	1.98449	0.660045	0.383468	0.0401	0.0848489	3.02703		0.0955074	1.30409	0.00149308	0.248908	0.225283	0.0356542	0.0185958	0.0348373
0.0920314	-0.141676	-0.00598884	0.0451108	0.240227	0.252883	0.180082	0.168692	-0.102974	0.183002	0.114012		-0.133039	0.0358109	-0.00616122	-0.0105209	0.00910883	0.186449	-0.0275842	-0.21147		0.0673564	0.0357717	0.0731455	0.0517346	0.459926	0.248398	0.164252	0.703926	0.237342	0.054854	1.15412		0.0791281	3.10826	0.100195	0.0787517	0.21022	0.0447978	0.0392953	0.0631255
0.0628679	-0.149446	0.00199567	0.0605682	0.418106	0.328522	0.222709	0.259175	-0.0977485	0.0281265	0.246644		-0.125468	-0.0295731	0.0373995	-0.0374602	-0.0287456	0.154208	0.0157236	-0.219064		0.152833	0.0324177	0.054284	0.0313119	0.0905046	2.43918	0.0398773	0.283069	1.41464	0.0455481	0.0647078		0.0931786	2.25769	0.144625	0.0908485	0.224328	0.36358	0.0385743	0.0199339
0.120217	-0.142163	0.00952571	-0.0205138	0.195888	1.62588	0.114579	0.175253	0.183883	0.103663	0.10562		-0.145444	0.00379861	0.055267	0.0698171	-0.0348648	0.267813	0.0144976	-0.208833		0.526225	0.178272	0.0400305	0.0844475	0.030849	0.140688	0.0300406	0.00711154	0.088231	0.155381	0.0292076		0.0413928	1.1743	0.0358124	0.116458	0.176815	0.354011	0.0907626	0.0629226
0.138097	-0.0879361	0.00193642	0.0211825	0.248805	2.38668	0.121595	0.182757	0.147662	0.137781	0.12322		-0.131694	0.0161845	0.00957051	0.0407443	-0.0402461	0.170185	-0.058482	-0.28199		0.00703529	0.172477	0.0409654	0.0152156	0.0417589	0.0437136	0.0401349	0.0264341	0.0816639	0.223445	0.110271		0.157366	2.36058	0.16473	0.0620044	0.120134	0.0357036	0.0648627	0.0179301
0.136549	-0.177583	0.0172709	0.0612862	0.180326	1.66094	0.08667	0.194826	0.132358	0.0232767	0.0918615		-0.155759	0.078156	0.0756054	-0.00904676	0.0340155	0.219696	-0.0830795	-0.268729		0.0610939	0.0965398	0.0740456	0.0200801	0.0777715	0.0552184	0.0341458	0.0607033	0.0845109	0.83195	0.16321		0.0436001	4.70155	0.479094	0.360804	0.0326574	0.124566	0.0361061	0.119437
0.0580698	-0.133536	-0.0322364	0.00913419	0.185577	1.03796	-0.0207578	0.110742	0.0961524	0.0260929	0.174246		-0.106935	-0.062187	0.0498573	-0.0494027	0.0336632	0.283795	-0.0603294	-0.269911		0.158273	0.0221221	0.0586805	0.109595	0.312175	0.130077	0.126672	0.0700919	0.24641	0.936274	0.114322		0.046362	0.0951148	0.374273	0.216756	0.0706614	0.425535	0.0734336	0.0626969
0.114081	-0.107478	0.0171465	0.00778811	0.245528	0.639515	0.129173	0.105122	0.178984	-0.0678968	0.137165		-0.131945	-0.116587	0.0552993	-0.0268788	0.0314778	0.230968	-0.0344497	-0.231893		0.0493499	0.0969348	0.10767	0.0310287	0.0769338	0.0701008	0.0615198	0.0764229	0.218544	0.200497	0.0659485		0.0414429	17.9634	0.101819	0.105044	0.163943	0.10276	0.0480731	0.0664704
0.0865012	-0.105519	0.00298777	0.0185359	0.220381	0.48372	0.137887	0.0837718	0.122366	0.039557	0.0547318		-0.129952	-0.344337	-0.029495	0.014209	0.0130702	0.295474	-0.0294628	-0.224615		0.142107	0.263073	0.0864829	0.0540777	0.204649	0.0431581	0.0429232	0.00568322	0.0763233	0.213249	0.158486		0.0920788	17.9118	0.0393712	0.155068	0.0380589	0.0781267	0.0193334	0.0635393
0.000177308	-0.14401	0.0855843	0.00485476	0.255274	0.286739	0.0608207	0.231683	0.128657	-0.0619375	0.0739656		-0.13958	-0.103749	0.026078	0.0333621	-0.0864133	0.223439	-0.102681	-0.281647		0.727873	0.138072	0.120542	0.0670655	0.105999	0.0391455	0.0590205	0.0400273	0.0715084	0.494908	0.0928557		0.0480584	0.0463174	0.0929941	0.163357	0.095542	0.183816	0.0315322	21.1356
0.124601	-0.168896	0.0393818	-0.0665211	0.27953	0.0627897	0.104069	0.155136	0.0970015	0.0718179	0.0981166		-0.129215	-0.0281346	-0.0152518	-0.0792162	-0.0153916	0.189821	0.0108157	-0.495085		0.171601	0.0649332	0.118355	0.0571993	0.059643	0.074612	0.0510004	0.0566378	0.102479	0.34264	0.0109074		0.0814997	0.0391365	0.0942821	0.0445301	0.0631814	0.119017	0.0188353	21.1798
0.0888034	-0.117708	-0.000737263	-0.0402853	0.232724	-0.0524721	0.0249838	0.0914695	0.0443672	0.0007328	0.0818411		-0.0809864	-0.0529504	0.016687	-0.00424165	-0.0270188	0.237517	0.034715	-0.254619		0.162303	0.0375426	0.0312142	0.139169	0.0134608	21.2581	0.047435	0.0435019	0.187262	0.392458	0.077945		0.0743805	0.0205765	0.087949	0.0821932	0.11237	0.056846	0.0467141	0.717632
0.0888681	-0.176975	0.0782558	0.0413572	0.174102	-0.143973	0.106447	0.0944557	0.0980812	0.0711028	0.0778055		-0.161257	-0.0525177	0.0514323	-0.0304613	-0.0474236	0.193485	0.0136085	-0.143978		0.375575	0.105368	0.0469443	0.0757428	0.0930545	21.2454	0.0342077	0.0340865	0.0903313	0.400138	0.0528373		0.146523	0.0198079	0.0593092	0.13559	0.250602	0.0614207	0.0785014	1.02362
0.393306	-0.172818	-0.00207887	0.0967151	0.217339	-0.116144	0.0311965	0.0878471	0.119788	-0.00445127	0.0195322		-0.137906	-0.0851723	0.0458594	-0.0325262	0.105536	0.137819	-0.08161	-0.256049		0.337067	0.00957472	0.0214509	0.0604241	0.134359	0.0669689	0.0734474	0.586838	0.180516	0.518889	0.150298		0.086836	0.034077	0.0331517	0.159534	0.166238	0.0233539	0.175889	0.697355
0.208018	-0.151989	0.0448414	0.00547302	0.135048	-0.119537	0.114449	-0.441619	-0.223307	0.0747489	0.169814		-0.112253	-0.0883938	0.0233878	0.0110132	0.00670136	0.174459	-0.0337708	-0.102519		0.0784097	0.116765	0.0697767	0.0625411	0.0621476	0.0322591	0.020115	0.555115	0.164237	0.613679	0.490858		0.0308971	0.0574646	0.308456	0.136484	0.0760113	0.0555192	0.0949685	0.414762
0.121279	-0.153196	-0.0346734	0.0151721	0.136565	-0.078086	0.107937	0.0668315	0.109137	0.0488124	0.288899		-0.111864	-0.115352	0.09251	-0.0670252	0.0166269	0.116986	0.0654272	-0.151719		0.0908854	0.172824	0.0196478	0.0279536	0.112255	0.0772875	0.157388	0.0523942	1.75103	0.0773544	0.0141734		0.0601771	0.0866407	0.545283	0.053336	0.119922	0.0370906	0.0484217	0.0117783
0.122868	-0.16525	-0.0242629	0.0356215	0.194292	-0.165659	0.0852936	0.147092	0.198663	0.0256481	0.139517		-0.0981109	-0.131129	-0.172466	0.00343668	-0.0112819	0.169588	0.0473455	-0.15815		0.149178	0.103641	0.0467428	0.00657868	0.596853	0.0793272	0.0362951	0.0398845	2.6222	0.0578058	0.0320532		0.0816513	0.0709304	0.481455	0.458015	16.6062	0.392623	0.0445931	0.361905
0.0651086	-0.119016	0.0331881	0.00889391	0.206275	-0.137108	0.148817	0.282327	0.0657607	-0.0105405	0.0988922		-0.167747	-0.108607	0.0399622	0.066735	-0.335903	0.0933209	0.0409208	-0.203278		0.816644	0.115001	0.0409735	0.145931	0.388026	0.00238095	0.0981564	0.0709544	4.32643	0.363459	0.0902709		0.139338	0.166444	0.152062	0.250129	16.6935	0.0687968	0.0419501	0.32502
0.081192	-0.0805906	-0.0149121	-0.00927351	0.135369	-0.162299	0.168472	0.0953899	0.390558	0.21645	0.130288		-0.151303	-0.13237	-0.0143642	0.0152334	0.0729121	0.0832911	0.0264139	-0.136258		0.0993037	0.0932689	0.0338811	0.00715505	0.0320151	0.0590644	0.0529653	0.0307694	2.40747	0.571152	0.0705827		0.0695567	0.149665	0.0391233	0.11093	0.0849361	0.0831067	0.0870808	0.0496644
0.132978	-0.111964	0.0645494	-0.0236381	0.189868	-0.147855	0.0932053	0.208398	0.355032	0.0891445	0.13875		-0.159077	-0.0999082	0.00830073	0.0370959	0.0324657	0.0575237	0.025503	-0.196369		0.0757981	0.0359838	0.042195	0.0964105	0.0609241	0.0651881	0.121316	0.0474809	0.303158	0.940474	0.0317685		0.0586508	0.055865	0.0898621	0.0771587	0.216402	0.0532961	0.0326834	0.0214007
0.390257	-0.136437	0.00414317	0.067979	0.260316	-0.131071	0.079368	0.107045	0.122855	-0.0305179	0.116716		-0.122788	-0.097798	0.0227799	-0.0652363	0.0597317	0.00720676	0.00145177	-0.197684		0.42499	0.560069	0.0236432	0.0303243	0.0564105	0.0397801	0.262762	0.00885858	0.0853973	0.0651165	0.0475696		0.0528086	0.0212603	0.150458	0.0962188	0.468754	0.338511	0.0726598	0.0466545
0.105192	0.029855	0.0588195	0.0631682	0.157193	-0.117605	-0.612249	0.131703	0.176669	0.0213934	0.126238		-0.129156	-0.0419426	-0.0151686	-0.065665	0.104384	0.0476522	0.0299352	-0.207331		0.0308121	0.129414	0.0712292	0.0422518	0.0459183	0.0838972	0.172285	0.134097	0.0154397	0.0815716	0.103467		0.0411501	0.0459099	0.156082	0.259449	0.181108	0.699908	0.0484484	0.839741
0.105113	-0.00888714	-0.0258023	0.0399268	0.246191	-0.171116	0.0581828	0.167562	0.115748	0.0579205	0.123428		-0.126468	-0.120785	0.0676447	-0.010354	0.0239295	0.00281422	0.0337445	0.0163808		0.0425675	0.100157	0.0555467	0.0733523	0.0491229	0.109954	0.0247323	0.141985	0.154546	0.40433	0.0313458		0.0995284	0.0162045	0.0820604	0.173945	0.0382369	0.354159	0.0500544	0.71974
0.112386	0.0312364	-0.00715142	0.0591174	0.228744	-0.15072	0.155269	0.074049	0.115346	0.116376	0.124531		-0.128824	-0.10213	0.0438656	-0.027981	0.0515913	0.0107844	0.0368437	0.0366272		0.142845	0.111672	0.0410635	0.0793308	0.0454265	0.0263881	0.032598	0.0211822	0.0653904	0.476851	0.0263023		9.87896	0.174988	0.0631144	0.106736	0.111013	0.0666617	20.9003	1.8716
0.161414	0.0342529	0.0139054	0.0340922	0.112177	-0.179595	0.0550621	0.139228	0.0172561	-0.0858793	0.074278		-0.418473	-0.0462232	0.0135245	-0.040918	0.0185083	0.0604476	-0.226146	0.299624		0.130481	0.060365	0.0575014	0.245571	0.0211558	0.0450173	0.0693015	0.265388	0.102477	0.475171	0.139599		9.91499	0.0379726	0.0867781	0.362436	0.0475687	0.0137512	20.842	0.545065
0.150646	0.0411323	-0.0288541	0.0946073	0.277026	-0.173361	0.0356479	0.209138	0.0748682	0.0816574	0.106694		-0.168484	-0.0834986	0.178863	-0.0646235	-0.0466528	0.106707	-0.0414733	0.701485		0.770796	0.0496925	0.0203512	0.0639047	0.0430812	0.0775865	0.0862043	1.2711	0.255043	0.480319	0.0769037		0.0953427	0.0209127	0.178623	0.0791285	0.0729304	0.0497519	0.0140362	1.59603
0.436433	0.0572005	-0.0262018	0.125078	0.169763	-0.108086	0.0858137	0.248961	0.211988	0.0713391	0.0509948		-0.137435	-0.0271642	0.133055	-0.066414	-0.0210329	-0.0014653	0.0133407	0.605596		0.629411	0.0564734	0.00714993	0.0468419	0.0684966	0.0300479	0.0407963	2.46294	5.06377	0.579222	0.0216609		0.0211018	0.0703805	0.389783	0.280973	0.0223906	0.051501	0.0298839	0.0487815
0.269705	0.0279605	0.00596716	0.0598836	0.22521	-0.137379	0.134993	0.236152	0.117153	0.116209	0.0452029		-0.136937	-0.0731083	0.0906924	0.0230421	0.00221886	0.00057687	-0.019305	0.40611		0.862946	0.110035	0.0727675	0.2554	0.123122	0.0234245	0.0167967	1.94232	1.1872	0.412596	0.0604302		0.0687164	0.0454261	0.407535	0.620021	0.869575	0.0627413	0.0402794	0.0105671
0.104914	0.0279304	0.0573641	0.0679736	0.195281	-0.120495	0.0915764	0.183371	0.231098	0.00388782	0.0733545		-0.105451	-0.115664	0.155949	-0.0585043	0.0830298	0.0181695	0.12217	0.356154		1.39165	0.0405166	0.0397288	0.0179681	0.119701	0.0735454	0.025744	0.259282	1.36086	0.453355	0.072504		0.0764222	0.121736	0.128203	0.0227149	0.589559	0.123987	0.511132	0.0234085
0.0801395	0.00206616	-0.0139895	-0.0387573	0.15503	-0.163335	0.15395	0.224987	0.205789	0.22082	0.0353626		-0.121109	-0.130745	0.0643898	-0.0602638	0.0320397	0.00194395	0.170942	0.269924		0.528662	0.0476048	0.103708	0.0288348	0.00722439	0.0200288	0.0563319	0.166123	0.695357	0.46899	0.0113023		0.0264381	0.127356	0.117804	0.822062	0.567217	0.35515	0.132036	0.0807153
0.246274	-0.0156536	0.0192283	-0.03483	0.187497	-0.1362	0.0782138	0.204785	0.216442	0.154396	0.140017		-0.158722	-0.101594	0.0980537	-0.0677886	0.158757	0.0405475	0.0548643	0.117146		0.0484439	0.0345297	0.116312	18.8518	0.107531	0.0867102	0.0376523	1.83843	0.154253	0.380273	0.127106		0.0627672	0.0349463	0.0106463	0.384081	0.907097	0.31487	0.0696581	0.030963
0.24928	0.022008	0.0177312	-0.393779	0.189593	-0.137695	0.169758	0.322477	0.19708	0.083195	0.0806441		-0.0194279	-0.106708	0.127077	0.0553797	0.381407	0.0144868	0.0260025	0.0644935		0.997134	0.168139	0.0780959	18.8439	0.057267	0.0775482	0.0449608	1.40292	1.00767	0.019555	0.0824245		0.0698701	0.0298475	0.0734424	0.376984	0.101816	0.0809783	0.42119	0.0278099
0.20564	0.0534425	-0.0588283	-0.0111304	0.183385	-0.162316	0.107085	0.226616	0.0728006	0.0237526	0.175257		-0.0696868	-0.111343	0.022245	-0.168922	0.0585965	0.0447534	0.0322656	0.00652601		1.05737	0.142782	0.136382	0.0487226	0.41061	0.0270887	0.328211	0.104176	0.088355	0.418662	0.346805		0.02555	0.0195759	0.0245398	0.541047	0.0498383	0.216947	1.33918	0.178238
0.264314	0.0294126	-0.0233015	0.00551563	0.150423	-0.093089	-0.184913	0.156498	0.159248	0.124012	0.190054		-0.116761	-0.117351	-0.0433955	-0.0346578	0.0613682	0.0957697	0.0598774	-0.0557891		1.95911	0.0154855	0.0545237	0.0866134	0.0897237	0.0859399	0.484069	0.0698427	2.04962	0.473523	0.468718		0.0564962	1.66616	0.0412822	0.923426	0.147056	0.161561	0.153513	0.0692307
	0.0435717	-0.00942688	0.00423086	0.147234	-0.13333	0.253814	0.224043	0.186782	0.0929632	0.22475		-0.117192	0.346872	0.0844207	0.116706	0.132226	0.0798935	0.0657099	-0.16345			0.0839272	0.0223904	0.0934095	0.00341056	0.0524986	1.10092	0.0849878	6.09891	0.994097	0.0869398		0.00868604	2.40669	0.036574	20.198	2.62284	0.111502	0.389689	0.092724
	0.115896	0.00600006	0.0272804	0.15054	-0.158444	0.184267	0.279429	0.333066	-0.0841881	0.217808		-0.084483	-0.0525797	0.0729146	-0.242313	-0.0527045	0.122391	0.0549917	-0.113159			0.182982	0.0359375	0.0551763	0.0936524	0.0516166	0.29704	0.226234	0.657016	0.0827437	0.280395		0.585888	1.48079	0.39098	19.9928	1.97159	0.600474	0.123658	0.0364226
	0.030957	0.0321304	0.034236	0.191668	-0.14583	0.196381	0.209338	0.368025	-0.0443784	0.265427		-0.140732	0.167715	-0.197511	0.10533	0.324588	0.160079	0.00199788	-0.215176			0.237539	0.0846187	0.0875532	0.215965	0.137106	0.359261	0.0433062	0.184272	0.511225	0.388892		0.186821	0.947386	1.39886	0.171064	0.148091	0.536505	0.0831124	0.108365
	0.104136	-0.0135606	0.00434854	0.2291	-0.108158	0.213338	0.214628	0.368475	0.0984556	0.226178		-0.023023	0.0249865	0.0648435	0.121623	0.22971	0.128564	0.00693631	-0.131212			0.142363	0.0435319	0.0498767	0.138438	0.0175986	0.786652	0.107342	4.09497	0.544273	0.389764		0.213316	0.724967	0.121123	0.0942513	0.449928	0.162549	0.0947202	0.0111506
	0.193614	-0.060251	0.0713252	0.168871	-0.1322	0.390681	0.126038	0.224274	0.0555195	0.216261		0.0052979	0.784581	0.214327	0.0670441	0.210838	0.154168	-0.0167947	-0.172936			0.13864	0.0489361	0.0547158	0.10474	0.025173	0.804001	0.10181	6.03761	0.959512	0.14423		0.248944	1.77034	0.0612806	19.3596	1.76004	0.157088	0.0854789	0.0146694
	0.127119	0.00749816	-0.00792169	0.14901	-0.093673	0.22204	0.110422	0.45636	0.00925619	0.238182		-0.0767786	0.123829	0.166167	-0.275606	0.256197	0.162748	-0.0771456	-0.189702			0.0701102	0.0206962	0.118553	0.070292	0.0580144	0.15088	0.218881	0.815604	0.383551	1.49839		1.46019	0.0693446	0.157757	19.3779	0.730003	2.19988	0.0840343	0.255204
	0.107989	-0.0359777	0.0270435	0.170018	-0.192643	0.205251	0.192687	0.237454	0.169633	0.304994		0.0390422	-0.0357213	0.138958	0.107375	0.240053	0.323033	-0.0221479	-0.0925155			0.374275	0.0675403	0.0438254	0.074039	0.0304522	0.053487	1.66646	0.173399	0.00941445	0.401569		0.336873	0.0720653	0.421139	0.0414366	0.18227	1.38373	0.0508995	0.148355
	-0.20406	0.0102674	0.0121113	0.14495	-0.117707	0.170203	0.317387	0.142391	0.0953158	0.306764		-0.0235118	-0.0571164	0.153702	0.0367548	0.237996	0.186195	0.0161251	-0.156695			0.355859	0.0997585	0.0452613	0.101899	0.0279746	0.0287673	1.20684	0.0544593	0.0524907	1.70311		2.32333	0.909288	0.355484	0.0752173	0.0429597	0.121172	0.0310334	0.0483581
	0.0388539	0.00523769	0.0107533	0.187464	-0.183096	0.192533	0.246892	0.146986	0.122944	0.268516		0.0447002	-0.0274245	0.137178	0.0534349	0.246574	0.12168	-0.0426772	-0.323688			0.345573	0.0591198	0.0458869	0.059811	0.00569253	0.0421212	0.0545502	0.103451	0.672649	1.63181		0.880933	0.824737	0.0825687	19.8625	0.183657	0.14139	0.0311638	0.0239251
	-0.281	-0.0147244	0.0106357	0.209716	-0.106556	0.141085	0.178337	0.114184	0.214245	0.217488		0.0476886	-0.120263	0.0923542	-0.259494	0.210052	0.171551	-0.00427139	-0.265863			0.819984	0.0674306	0.0516665	0.0837012	0.0514581	0.1277	0.121008	0.0675985	0.853409	0.83212		2.87622	0.249961	0.163262	19.7731	0.178271	0.125462	0.0810589	0.0840253
	0.103926	-0.0105779	-0.0317052	0.170209	-0.100911	0.0950594	0.0810616	0.125512	0.11305	0.277251		0.0206554	-0.137724	0.148136	-0.00293283	0.243518	0.15498	0.0295795	-0.241719			0.678779	0.070282	0.0695269	0.0330464	0.0827495	0.0664576	0.0843924	0.191212	0.15261	0.175089		2.8065	0.0320193	0.115317	0.0557705	0.150686	0.0724446	0.0436905	0.061721
	0.199127	0.0138937	0.0154925	0.12071	-0.106466	0.176007	0.179406	0.228213	0.052254	0.151108		-0.0288641	-0.126229	0.151915	0.103388	0.244137	0.0608949	0.0142925	-0.211617			1.2792	0.0786048	0.0262732	0.086277	0.096234	0.141073	0.193023	3.73997	0.963351	0.0334136		0.265733	0.276456	0.0649038	0.124493	0.0636195	0.366464	0.101185	0.118739
	0.240465	0.0218614	0.0808126	0.162437	-0.121679	0.172633	0.139925	0.137115	0.219431	0.156655		-0.00800473	-0.0912023	0.179427	-0.0469635	0.185878	0.272283	0.0481592	-0.312681			0.409726	0.106638	0.0416361	4.4419	0.102042	0.0689465	0.0549891	5.14113	1.78748	0.263843		0.314907	0.132333	0.197289	0.223132	1.22856	0.0237763	0.127117	0.110172
	0.237225	0.0224512	0.0162058	-0.223079	-0.123645	0.0815357	0.135185	0.29547	-0.0248449	0.126412		-0.0560108	-0.15071	0.17761	0.0681305	0.273319	0.228072	-0.0299815	-0.274223			0.526939	0.201332	0.036625	4.45905	0.0651754	0.0917376	0.754665	0.676702	1.78673	0.432445		0.0558786	0.0116619	0.181706	0.22046	1.06561	0.0369278	0.269409	2.20477
	0.0991399	0.0524404	0.0763253	0.108987	-0.157042	0.146536	0.0793514	0.412959	0.390569	0.0769107		-0.0235988	-0.13555	0.114103	0.114143	0.298377	0.241311	0.0927136	-0.165758			0.215485	0.468573	0.0719167	0.0275464	0.104237	0.00826281	0.174219	1.34677	0.0696364	0.147081		0.0332548	0.105758	0.0948962	0.21931	0.72995	0.0941485	0.240525	0.644153
	0.180971	0.0654841	0.0248556	0.144939	-0.168376	0.149829	0.119225	0.350766	0.506691	0.0946749		-0.0697395	-0.0840211	0.137989	0.0780665	0.255641	0.180744	0.0991627	-0.0847515			0.782965	0.474684	0.0837346	0.122532	0.0736728	0.126566	0.0441392	2.37046	0.0767704	0.0872588		0.0583677	0.0584999	0.572028	0.164204	0.0494396	0.185063	0.0790371	1.86645
	0.184133	0.0424455	0.028141	0.048053	-0.132857	0.0935193	0.130285	0.216622	0.366893	0.0617349		-0.0759031	-0.103382	0.219866	0.0016329	0.243141	0.194844	0.0651382	-0.264035			0.0534786	0.249929	0.030796	0.0588668	0.108698	0.0453712	0.154992	0.812909	0.0377399	0.108232		0.0667355	0.915856	0.256979	0.158433	0.0212706	0.0172089	0.0596763	0.0240783
	0.106624	0.0521576	0.0755196	0.122886	-0.166986	0.160374	0.160624	0.175442	0.459288	0.0899267		-0.104036	-0.200871	0.298879	0.0204514	0.237298	0.228605	0.0592848	-0.243845			0.114142	0.0931936	0.109807	0.105929	0.09836	0.0455956	0.391313	0.880234	0.148981	0.238421		0.160752	0.810071	0.136518	0.101527	0.0804322	0.0862677	0.0411536	0.051376
	0.160367	0.0266525	0.00430294	0.14835	-0.160564	0.113724	0.159216	0.270647	0.444288	0.0893436		-0.0714133	0.129655	0.199834	0.00711062	0.284563	0.271517	-0.0433322	-0.282666			0.0596559	0.0502896	0.0117743	0.0843536	0.0267871	0.0202712	0.161327	5.19697	22.8897	0.0866069		0.0744116	0.0810248	0.0422207	0.0559905	0.0129305	0.0401054	0.087884	0.028103
	0.127743	0.0472581	0.0492385	0.12899	-0.157702	0.168008	0.0934952	0.374201	0.050636	0.0694402		-0.110035	0.0130154	0.201318	-0.0184872	0.217138	0.189178	0.0571036	-0.257447			0.123899	0.0217445	0.0197712	0.0569828	0.0579891	0.993635	0.0380561	9.24958	22.9231	0.0493589		0.0657985	0.0481983	0.00838301	0.163223	3.29887	0.0486941	0.0734459	0.127217
	0.0675746	0.0353221	0.041563	0.178176	-0.11402	0.243045	0.248018	0.562889	0.333064	0.0870215		-0.121438	0.0231227	0.174598	0.0622017	0.198267	0.256213	0.0840567	-0.2174			0.248735	0.250008	0.107611	0.00875847	0.0624972	0.106728	0.0624046	1.30593	0.0487962	0.038477		0.0638688	2.44282	0.119549	0.350343	1.70044	0.0122493	21.2599	0.673886
	0.160876	0.0181383	-0.00361403	0.147571	-0.215076	0.177627	0.146621	0.306358	0.347779	0.0507644		-0.0909332	0.123896	0.162987	-0.077018	0.244977	0.194074	-0.0515527	-0.266634			0.234758	0.0656536	0.0870895	0.0262262	0.0762765	2.06087	0.029432	0.171391	0.711997	0.0680282		0.0708391	0.869255	0.895186	0.423945	0.891305	0.0946177	21.3056	0.0377132
	0.125209	0.0591833	0.0293504	0.171564	-0.123484	0.230789	0.196416	0.246006	0.23863	0.00747462		-0.136724	-0.119107	0.117305	0.0413012	0.320054	0.258349	0.0401558	-0.265482			0.194974	0.0455007	0.0455218	0.0863496	0.125116	0.967586	0.0807114	0.323477	0.934413	0.214258		0.0719676	0.436932	0.59597	0.134331	2.16788	0.0956339	0.0403012	0.0468472
	0.136029	0.017976	-0.0238118	0.235302	-0.19887	0.207763	0.159932	0.203605	0.29371	0.0458097		-0.138412	0.238196	0.156093	0.0338822	0.329895	0.274247	0.0286809	-0.208643			0.189819	0.0286355	0.0823921	0.0572195	0.0641824	0.27831	0.126866	1.65582	0.405435	0.022503		0.025683	2.87333	0.135245	0.0716126	1.17211	0.303658	0.0629341	0.0876306
	0.135081	0.0176605	0.0594038	0.0794813	-0.13755	0.165817	0.205329	0.204979	0.30013	0.081169		-0.149369	0.190255	0.117985	0.0234839	0.382196	0.226251	0.0521617	-0.25136			1.24927	0.121749	0.0333979	0.105589	0.145483	0.0535854	0.0831203	4.37501	0.0466519	0.134708		0.0930849	3.9246	0.115142	0.0676053	0.113817	0.127329	0.15312	0.0429693
	0.175701	-0.00300291	0.0667447	0.104516	-0.150713	0.211939	0.182931	0.431359		0.0240295		-0.0527755	0.0625665	0.108656	0.0925589	0.313013	0.343759	-0.000782513	-0.240394			0.499532	0.0526684	0.0272879	0.198889	0.133651	0.175726	0.053377	3.92176		0.0732171		0.460306	0.0942371	0.15499	0.0839819	0.106157	0.0735455	21.6653	0.283494
	0.155645	0.00240961	0.0328953	0.0694346	-0.0928766	0.175122	0.198108	0.2861		0.122765		-0.158146	0.113973	0.127141	0.0365329	0.332764	0.319237	0.0258617	-0.211981			0.190807	0.0425531	0.0251184	1.56774	0.0483739	0.0643944	1.53968	4.4692		0.0792388		0.337697	0.561059	0.0955548	0.0879405	0.0881641	0.20491	22.0698	0.139008
	0.125139	0.0303577	0.00741198	0.255588	-0.102463	0.190425	0.240211	0.0934956		0.111714		-0.0345688	0.128431	0.12575	0.0670994	0.36318	0.234953	0.114143	-0.269311			0.160688	20.8521	0.10625	1.62125	0.649654	0.0270869	1.19163	2.93765		0.713448		1.57867	0.115376	0.100477	0.0819062	1.9549	0.0590939	0.223262	0.0184918
	0.229685	-0.38987	0.0744903	0.210556	-0.0753799	0.134205	0.296731	0.353269		-0.209955		-0.0543329	0.103846	0.215938	0.0122829	0.50024	0.272544	0.144912	-0.222233			0.0932305	20.9076	0.359756	0.122036	0.0195816	0.0374286	0.258207	1.74796		1.12487		2.75003	0.0638639	0.162293	0.0689595	0.453818	0.236949	0.452589	0.0581115
	0.193198	0.025936	0.0632978	0.15356	-0.0850452	0.12522	0.197888	0.462838		0.152107		-0.0859516	0.0130268	0.108229	-0.0236763	0.444581	0.275184	0.111784	-0.210382			0.118227	0.0748089	0.15481	0.00470429	0.0302174	0.0535067	0.0815314	0.386025		0.113434		0.705131	0.0561377	0.0637316	0.155196	0.356557	0.257548	0.196404	0.103484
	0.127139	0.0185036	0.0829899	0.2268	-0.0755188	0.162437	0.248659	0.518164		0.047166		-0.102319	0.0621353	0.175515	0.0392922	0.285206	0.284264	0.0969705	-0.191367			0.0689023	0.0523953	0.17845	0.136667	0.0077094	0.0292965	0.0242512	0.531322		0.0547615		0.612693	0.0995684	1.16617	0.1029	2.54032	0.0824638	0.215136	0.800585
	0.1461	0.0202868	0.0125048	0.208919	-0.0863551	0.0998313	0.260402	0.267689		0.0681611		-0.0503817	0.0392082	0.194257	0.0227094	0.275564	0.267076	0.219023	-0.0707612			0.0418491	0.148642	0.404927	0.0135462	0.0160603	0.481098	0.502495	0.0818405		0.0329912		1.92947	0.0353488	0.668858	0.0424388	1.24667	0.0890689	0.0870183	0.124571
	0.080348	0.0321793	0.0226879	0.172138	-0.0605766	0.117463	0.312267	0.312443		0.0325089		-0.138094	0.0404308	0.0926232	0.0222181	0.363592	0.224613	0.166929	-0.194371			0.0440654	0.0238363	0.133673	0.0123377	0.0494071	1.0496	0.294078	0.404552		0.13809		2.7629	0.0336005	0.33249	0.0472848	0.798466	0.227736	0.0375453	0.0507327
	0.120486	-0.0263394	0.177837	0.179171	-0.112001	-0.13405	0.269974	0.223994		0.0914909		-0.0698392	0.0126569	0.0773374	0.034197	0.317793	0.29768	0.101387	-0.181646			0.0887765	0.039664	0.194807	0.0425018	0.0512143	0.87165	0.655496	0.0741647		0.0192043		3.46999	0.18343	0.104928	0.0539689	0.118387	0.455916	0.021407	0.54351
	0.067621	-0.0483218	0.123388	0.285033	-0.0587912	0.126329	0.331685	0.235048		-0.00162738		-0.00895608	0.488415	0.21626	0.0385356	0.271887	0.256317	0.048939	-0.0743213			0.0249356	0.651078	0.0351966	0.0314375	0.0610045	0.0410964	0.336338	2.79378		0.0904379		1.41702	2.45252	0.0155435	0.15448	15.5734	0.457662	0.0317083	0.43402
	0.155731	-0.134576	0.17011	0.170521	0.00858398	0.15404	0.348844	0.501633		0.061981		-0.0669365	-0.00686633	0.217604	0.0846838	-0.31931	0.219488	0.12756	-0.228111			0.0196774	0.129536	0.118352	0.0497707	0.0914489	0.180416	0.191511	0.256164		23.4455		1.52385	0.540786	0.274526	0.0793567	15.5134	0.130133	0.0396398	0.0404109
	0.0613815	-0.0553558	0.100608	0.156136	-0.0951749	0.192432	0.291256	0.223586		-0.301174		0.109094	-0.482764	0.184955	0.13784	0.350254	0.173444	0.0804137	-0.257329			0.0369805	0.0559454	0.0639087	0.0230883	0.0714596	0.0680263	1.30196	0.309406		23.3806		0.531338	0.93342	0.500827	0.0842587	0.614432	0.227113	0.114949	0.222297
	0.136915	-0.047359	0.0955008	0.148671	-0.0980658	0.199552	0.286441	0.112515		-0.0533344		0.0508439	0.0956047	0.149777	0.0996271	0.316128	0.0751999	0.0810201	-0.136198			0.549599	0.0802283	0.019922	0.253788	0.101311	0.178031	1.32723	0.0841075		0.00691524		0.133819	0.0446154	1.088	0.258757	0.183624	0.0853218	1.62575	0.356591
	-0.184152	-0.0368014	0.159201	0.0696068	-0.0663145	0.154319	0.31447	0.1106		0.0438815		0.0162938	0.0154512	0.426873	-0.0363743	0.266948	0.0423114	0.415411	-0.184611			0.183412	0.0822017	0.0472813	0.406845	0.0663677	0.115057	0.161811	0.985802		0.171646		0.0429782	0.117184	2.63593	0.100407	16.2007	0.0916209	2.00862	1.50856
	-0.112374	-0.0589142	0.0730451	0.0828016	-0.0749316	0.121891	0.316728	0.300195		0.0610718		0.00495889	0.0861674	0.208891	-0.0369241	-0.237938	0.0995142	0.0163403	-0.175058			1.37087	0.111324	0.0119443	0.783045	0.0269843	0.0787442	0.0680523	0.622193		0.10114		0.0377622	0.0602459	0.211454	0.129825	15.8514	1.93908	0.711778	1.05683
	0.174133	-0.0840483	0.044099	0.718572	-0.0849514	0.0584005	0.241927	0.285926		0.0969474		-0.00133855	0.105731	0.263546	-0.0504591	0.3137	0.40194	0.00272507	-0.0832676			1.94093	0.00878455	0.0868645	0.372641	0.0439647	0.0766125	0.00657727	0.233536		0.58795		0.0506645	0.0819152	0.857548	0.0389479	0.274126	2.50109	0.371313	2.50634
	-0.0189354	-0.0816876	0.121297	0.320389	-0.0921477	0.139044	0.255374	0.182055		0.0842165		-0.0494152	0.0761616	0.194613	-0.0626407	0.441942	0.111519	0.125311	-0.154425			0.0609407	0.00704318	0.0910466	1.35237	0.02658	0.0537469	0.435374	0.419269		0.170088		0.0661431	0.0981478	0.400868	0.442092	0.0442178	0.573109	0.380439	1.52948
	0.0119101	-0.0646414	0.0675988	0.4125	-0.0921609	0.160371	0.224952	0.157765		0.139039		-0.0382557	0.0581857	0.222721	-0.0108779	0.384886	0.193946	0.136477	-0.0620456			0.0306836	0.0202814	0.0324724	1.46085	0.0660638	0.0797756	0.0663863	0.110365		0.0829756		0.0721806	0.137078	0.110458	0.335615	0.0489942	0.298712	0.0947535	3.45906
	0.0404238	-0.058101	0.178383	0.308143	-0.0786073	0.173887	0.266166	0.18757		0.131982		-0.0495961	0.027026	0.230624	-0.00840592	0.245628	0.123585	0.195533	-0.0630408			0.17156	0.0408718	0.0953438	0.120296	0.18046	0.908274	0.0363014	0.429723		0.147007		0.0793164	0.0219067	0.917769	0.0757784	2.45628	0.0755875	0.0722861	3.41602
	0.000685811	-0.117591	0.037165	0.278091	-0.109444	0.256045	0.234136	0.286443		0.0349593		-0.138007	-0.00760144	0.220536	-0.0173097	0.456981	0.209106	0.113239	-0.13788			0.0407573	0.114333	0.0559756	0.0381073	0.149025	0.282669	0.0844327	3.97706		0.0297139		0.0838679	0.0449218	0.485065	1.61896	1.04769	0.0364554	0.712068	2.71052
	-0.0888745	-0.00540187	0.0772198	0.24171	-0.105062	0.188217	0.273634	0.448401		0.0674994		-0.174889	-0.00363952	0.209651	0.405959	0.370389	0.0892961	0.214496	-0.0859389			0.00271546	0.0648082	0.0406591	0.0902247	0.0730577	0.11445	0.161499	1.30422		0.0758047		0.0626512	0.015912	0.0211086	0.926097	0.30062	0.0542808	0.491498	0.248912
	-0.0352885	-0.0253479	-0.0250944	0.239576	-0.0789822	0.122128	0.271417	0.169056		0.110921		-0.10022	0.0838511	0.169981	-0.0770867	0.360034	0.106133	0.164175	-0.0494781			0.501732	0.123972	0.208945	0.041	0.032596	0.112302	0.135269	3.80965		0.0973249		0.0111526	0.0310158	0.145772	0.659327	0.631282	0.129582	0.0681644	0.181332
	0.000925725	-0.0254125	-0.0550937	0.207092	-0.122101	0.16835	0.281555	0.107818		0.0763132		-0.114528	0.0557291	0.0830108	0.11502	0.294871	0.0704193	0.204842	-0.0991167			0.309313	0.0808657	0.526541	0.126258	0.0371626	0.0304329	0.0612323	2.1602		0.926582		0.00271189	1.76064	1.27509	1.06187	1.98036	0.104524	0.0573586	0.0787994
	-0.00460965	-0.0874591	0.0998806	0.250259	-0.0684464	0.154758	0.217766	0.250354		0.310061		-0.0375266	0.122409	0.214018	0.178836	0.286685	0.105137	0.141328	-0.197227			0.055853	23.7183	0.205435	0.0662205	0.376748	0.0683866	0.234235	0.372176		0.800858		0.0750129	0.808893	0.329657	0.376436	0.684967	0.095215	0.126473	0.185058
	-0.0358423	-0.320099	0.146502	0.277473	-0.0648627	0.12966	0.309173	0.164181		0.174192		-0.0470518	0.0870299	0.225032	0.168248	0.365093	0.126398	0.146221	-0.121766			0.129852	23.5518	0.28373	0.048727	0.0808007	1.77185	0.223769	2.75744		1.04325		0.0469422	1.34535	0.440909	0.937947	1.66813	0.351912	0.0335975	0.0257583
	-0.109344	0.0180805	0.114527	0.207545	-0.0471921	0.280423	0.272303	0.394624		0.373251		-0.0700056	0.0567973	0.173433	0.0907202	0.767129	0.26348	0.106095	-0.145549			0.116151	0.940898	0.844826	0.0235745	0.166489	2.55568	1.34635	0.954678		0.283841		0.0184855	2.61684	0.25266	0.291239	0.524725	0.23479	0.0406727	0.0203267
	-0.0857098	0.00899399	0.140663	0.307499	-0.056956	0.196635	0.146661	0.153404		0.232866		-0.0339957	0.151525	0.183484	0.0521307	0.37318	0.292837	0.146666	-0.145679			0.467452	0.534733	1.87691	1.24416	0.105258	1.64913	1.1832	3.19756		0.451057		0.105709	1.10983	0.0830589	0.177414	2.70986	1.7088	0.037723	0.186726
	0.217777	0.0321762	0.224872	0.426659	-0.0938204	0.40374	0.304952	0.226705		0.203307		-0.0737684	0.0534317	0.134458	0.0825562	0.520341	0.377184	0.154542	-0.167359			0.343671	0.0902508	3.04638	0.926693	0.0231577	2.72841	0.204551	2.58601		0.108341		1.296	6.74851	0.135297	0.0542696	1.60029	0.806281	0.0373299	0.0245079
	-0.0180523	0.00959586	0.179757	0.357261	-0.0714567	0.328634	0.44032	0.303759		0.114217		0.0218408	0.134758	0.275479	0.0492582	0.469727	0.375537	0.120952	-0.21005			0.335402	0.0237159	1.53102	0.0529907	0.080399	0.392932	0.233703	2.51841		0.715969		1.01631	0.691192	1.30012	0.079453	0.771661	0.252173	0.0402777	0.0542107
	-0.034807	-0.0515479	0.0853304	0.374667	-0.073728	0.207532	0.438545	0.614846		0.226772		0.044219	0.121447	0.369018	0.0325587	0.47609	0.268669	0.0964771	-0.173382			0.832177	0.138512	0.242127	0.0491712	0.0849994	0.746816	0.110401	3.96001		0.0554432		0.233411	0.290064	0.68158	0.0685147	2.59828	1.54102	0.0776628	0.259895
	0.0605064	-0.0258708	0.077001	0.324012	-0.061016	0.187542	0.32199	0.496834		0.236408		0.00378775	0.905872	0.412778	0.0507976	0.424717	0.537177	0.0991206	-0.163556			0.273525	0.789972	0.130155	1.06372	0.174716	0.645554	0.77772	0.820792		0.304795		0.0994835	1.56119	0.916717	0.0660919	1.3043	0.762008	0.0982522	0.0173273
	0.0613555	0.117606	0.12607	0.360411	-0.050243	0.131346	0.368545	0.256791		0.233563		-0.0318018	0.0979911	0.375461	0.0114882	0.39449	0.680833	0.0772749	-0.195014			1.51941	0.618061	0.909503	0.112821	0.100992	0.115088	0.892333	0.325177		0.0240325		0.0901078	2.18181	0.798992	0.162271	2.54666	0.689966	0.0818416	0.0312263
	0.194989	0.0579648	0.109431	0.372576	-0.0889585	0.144272	0.351134	0.156856		0.197972		-0.00456514	0.175573	0.262927	0.0721795	0.362517	0.464945	0.0883163	-0.2032			0.373261	0.0968487	0.111187	0.0713285	0.033537	0.0774912	0.704835	1.42935		0.0830972		0.0292018	0.0916549	0.882051	0.237426	1.96221	2.65507	0.0074168	0.384543
	0.0478704	0.0368959	0.0434987	0.349728	-0.0513639	0.11275	0.388047	0.0714558		0.169592		-0.0585612	0.0622616	0.202419	0.205205	0.257543	0.58181	0.0687829	-0.156437			0.234787	0.144457	0.0250974	0.139129	0.0989364	0.0878305	0.440378	1.50993		0.0132338		0.718752	0.993335	0.0975412	0.0977186	1.37884	0.927053	0.041794	0.165932
	0.154076	0.016969	0.0772487	0.335981	0.0347312	0.0290248	0.297559	0.423599		0.113551		-0.205908	0.297237	0.177036	0.0947623	0.285067	0.36756	0.0917103	-0.176			0.148093	0.106775	0.0581339	0.1438	0.102619	1.50841	0.0907891	1.08582		0.0419309		1.83136	4.59261	1.4136	0.522347	0.264028	0.242119	0.0626083	0.0823619
	-0.011632	0.0472008	0.12526	0.417936	-0.0914851	0.172272	0.323427	0.315465		0.150149		-0.0578658	0.267899	0.23926	0.192543	0.545832	0.498482	0.112312	-0.187494			0.296124	0.0369239	0.028475	0.0498132	0.0626324	3.6659	0.686373	0.355327		0.131966		2.12078	0.872779	0.994338	0.152058	3.9187	4.52031	22.2146	0.0658735
	0.195711	-0.00650275	0.016582	0.379025	-0.128241	0.346754	0.36985	0.458844		0.193837		0.00284167	0.0318314	0.233999	0.161147	0.386744		-0.199743	-0.130175			0.982091	0.124848	0.0277109	0.0626757	0.0777436	1.8195	0.68967	0.218591		0.470141		1.62526	0.068787	1.82489	0.143784	0.058991		1.59086	0.0763904
	0.219204	-0.0138629	0.0482346	0.297999	-0.0584268	0.304871	0.153652	0.124246		0.180028		-0.00252601	0.157068	0.337126	0.120124	0.50756		-0.174287	-0.177099			0.400097	0.112719	0.111258	0.104362	1.17507	0.162541	0.0814838	2.5707		0.26651		0.408988	0.218299	1.18018	19.6161	2.8493		0.251549	0.172146
	0.0667709	-0.000907202	0.0462556	0.351417	-0.404112	0.318052	0.324917	0.242864		0.288689		0.0361732	0.111144	0.271481	-0.34807	0.365754		0.167628	-0.22502			0.0969772	0.0510833	0.0670657	0.0701722	0.12899	0.0593296	0.985891	1.56726		0.0399517		0.541584	0.0449292	0.724575	1.28538	0.664968		21.9316	0.182628
	0.00396096	-0.00380871	0.105296	0.222938	-0.404521	0.301778	0.326992	0.199074		0.19593		0.0480284	0.0297959	0.217287	-0.174908	0.347854		0.178817	-0.204853			0.0488941	0.0558326	0.0120725	0.0391477	0.0361546	0.180261	1.50373	1.03117		0.168421		0.37061	0.0808145	0.050767	20.4098	0.284852		0.0708466	0.0731548
	0.0703611	0.00907369	0.0561878	0.19984	-0.413766	0.276818	0.281615	0.224093		0.151891		0.0104651	0.00507073	0.162856	0.122221	0.253087		0.143073	-0.0605858			0.175423	0.00761734	0.0926611	0.0829199	0.0106479	0.0974617	0.771145	0.967904		0.0430329		0.105844	17.5303	2.14385	0.0032576	1.21842		1.21582	0.0717028
	-0.00273705	0.00790574	0.0277777	0.297792	-0.370939	0.334681	0.403278	0.0754049		0.207172		0.0701508	0.553532	0.365218	0.121013	0.622273		0.363213	-0.125604			0.144934	0.143917	0.102696	0.0565117	0.582531	0.0544154	1.50796	4.7783		0.0721255		0.0240668	16.2378	1.91537	0.11795	1.6066		1.31852	0.210484
	0.00589178	-0.00492268	0.0527898	0.261959	-0.214689	0.250707	0.394459	0.219756		0.191417		0.00220521	0.22064		0.105957	0.74682		0.143829	-0.15767			0.760572	0.0765181	0.0263175	0.0452611	0.095669	1.93747	1.75173	0.0841903		0.0924586		0.0685763	0.989513		0.0742873	1.3854		1.51787	0.566548
	0.103723	0.0499872	-0.0348185	0.264688	-0.195261	0.272425	0.554915	0.119282		0.17325		0.0416824	0.125681		0.0994716			0.0672109	-0.223501			0.134772	23.43	0.0929229	0.0649844	0.163583	1.08884	0.184307	1.86815		0.133265		0.0265975	0.307698		0.019901			0.168783	0.365278
	0.386713	-0.347982	-0.0358293	0.30641	-0.212057	0.234529	0.747147	0.0363072		0.157553		-0.0217803	-0.00719078		0.0454492			0.114661	-0.146835			1.49301	22.933	0.0572719	0.0585714	0.144165	0.642383	1.98801	2.2738		0.129391		0.142577	0.145022		0.703949			0.359796	0.443094
	0.210944	0.12476	0.0531861	0.249405	-0.148004	0.357533	0.772101	0.141335		0.176561		0.0377347	0.0699512		0.236596			0.097141	-0.09543			0.509203	0.119718	0.101832	0.164666	0.0789571	0.95353	2.59835	4.31441		0.0171436		1.09633	0.124007		0.473624			1.70451	0.0883269
	0.257297	0.113367	-0.00435407	0.274327	-0.122013	0.160755	0.671137	0.439814		0.142597		-0.0225777	0.0276502		0.216542			0.0760612	-0.128183			1.18978	0.0395638	0.0527483	0.635918	0.0533592	0.269988	1.0884	2.87421		0.0819486		0.853393	0.314111		0.341123			0.63821	1.44578
	-0.0578631	0.0956168	0.0470984	-0.482951	-0.142004	0.202038	0.535802	0.347499		0.173799		0.0485241	-0.00942108		0.121318			0.211362	-0.323102			2.10815	0.0898515	0.0418385	0.576392	0.100845	0.109477	0.229639	3.24762		0.181273		0.0889164	0.0731499		0.0904444			0.0564169	2.4057
	0.156604	0.118576	0.0543056	0.29114	-0.219751	0.233277		0.287095		0.291448		0.0105532	0.00200688		0.147551			0.188348	-0.108794			0.629264	0.119221	0.0776442	0.110952	0.0412304	1.95794		2.22723		0.726298		0.0243039	0.1018		0.0937332			0.0538652	0.163903
	0.113037	0.0593905	0.13728	0.183189	-0.144966	0.379454		0.53378		0.334743		-0.0295613	-0.315614		0.0521107			0.227682	-0.109445			0.14642	0.0709542	0.0977783	0.10088	0.139296	1.42118		2.90293		0.196803		0.0610972	0.103849		0.0647353			0.0316091	1.66467
	0.146939	0.0296823	0.0734004	0.213138	-0.187104	0.170268		0.469041		0.315185		0.0186911	0.0192677		0.128969			0.107986	-0.109321			0.352122	0.0813695	0.0772564	0.623934	0.0895258	0.11412		1.67563		0.0906021		0.0110442	0.242336		0.215644			0.0159845	3.5906
	0.111895	0.0132252	0.126543	0.39049	-0.16443	0.175107		0.226403		0.277635		0.0506808	0.0665114		0.283592			0.133225	-0.0124681			0.0751528	0.042416	0.100471	0.468054	0.029609	0.0358138		1.32961		0.0455697		0.55962	1.22954		0.265322			0.0286495	1.3181
	0.0871256	0.0695424	0.128542	0.252034	-0.208552	0.139091		0.370511		0.233792		0.113137	0.164612		0.0890433			0.0948598	-0.0418912			0.0558561	0.0417478	0.0446619	0.0976255	0.201775	1.06802		0.493106		0.283629		1.01684	0.131616		0.20787			0.0507114	0.232497
	0.271549	0.0136493	0.083302	0.309493	-0.0731854	0.300222		0.143088		0.354108		0.07352	0.228384		0.0914148			0.159633	-0.0612961			0.0606229	0.108589	0.0864931	0.0234639	0.782989	0.15198		0.507091		1.1886		0.458962	1.06578		0.693135			0.0583151	0.545723
	0.176285	0.00966384	0.142471	0.23354	-0.00224412	0.314338		0.168876		0.423187		0.0825088	0.697474		0.186058			0.12204	-0.118493			1.06025	0.0282552	0.106792	0.69748	0.140768	1.66407		0.769781		0.407522		0.362595	1.78654		0.298038			0.0437037	2.60201
	0.311296	-0.0232173	0.148189	0.363634	-0.0737277	0.221161		0.338191		0.316877		0.0750404	0.00536984		0.138259			0.0344354	-0.0730669			0.191852	0.106271	0.0309763	0.715444	0.152001	0.0477129		0.658878		0.283988		0.110471	1.99072		0.315592			0.258479	2.78959
	0.0757022	0.0812044	0.165965	0.324625	0.0156693	0.252311		0.231458		0.2456		0.102868	0.0911797		0.123644			0.22201	-0.105163			1.57253	0.044074	0.0593476	10.3808	0.266786	0.0331387		0.204555		0.147793		0.194939	1.89067		1.22931			0.292421	2.11996
	0.173155	0.0135673	0.0272966	-0.209983	-0.0489176	0.188079		0.182575		0.257595		0.052062	1.23286		0.620868			0.152402	0.0726543			0.248279	0.0565031	0.046267	10.3315	0.100171	0.0708574		2.20614		0.236816		2.25593	1.59263		1.63577			0.174278	3.82002
	0.00907186	0.0282382	0.0940148	0.299376	-0.0268588	0.221725		0.224216		0.38671		0.0333071	0.133251		0.238195			0.106722	-0.486748			0.553175	0.162553	0.0508184	10.9627	0.171745	0.0205508		5.56381		0.325569		1.09604	3.5999		0.777466			0.0721684	3.33092
	0.531262	0.0585324	0.0604825	-0.147144	-0.0614	0.251531		0.349204		0.346754		0.115237	0.225882		0.137727			0.138064	-0.0689442			1.21772	0.10028	16.0248	11.6366	0.101313	0.0677942		2.65244		0.418022		0.273051	3.29162		0.486222			0.0899583	0.0810096
	0.28665	0.0486561	-0.566734	0.535822	-0.110291	0.191955		0.19033		0.282066		0.0685684	0.172492		0.288597			0.134906	-0.0461996			0.650877	0.137193	16.0029	0.726797	0.0908163	0.0401696		0.539583		0.145238		0.106524	1.38948		0.421011			0.117263	0.105386
	0.147887	0.0584695	0.108912	0.39414	-0.119783	0.197013		0.046595		0.211976		0.0938201	0.266046		0.463738			0.175712	-0.0664452			0.768353	0.321071	0.0497699	1.45939	0.194594	0.0578204		3.45359		1.24635		0.0782074	0.541276		1.97713			21.6043	0.0765038
	0.637962	0.0888572	0.0928484	0.525241	-0.10484	0.195139		0.425399		0.412056		0.0710959	-0.0196517		0.196533			-0.198636	-0.0845423			2.62486	0.130505	0.0521554	3.56892	0.036127	0.0519338		1.64276		3.77454		0.08313	1.82282		1.56782			22.0905	1.08372
	0.697118	0.10201	0.0522738	0.627014	-0.0930391	0.117788		0.433677		0.370592		0.0545063	-0.079982		0.0716074			0.368406	-0.0306469			1.03637	0.442743	0.0485666	3.46721	0.0314967	0.0458059		0.367852		2.24216		0.163018	0.908167		0.861337			0.149146	0.589464
	0.476803	0.107371	0.113412	0.490477	-0.094908	0.158128		0.0706517		0.327622		0.0920491	0.106538		0.309919			0.173933	-0.0510384			0.21156	0.115236	0.0455067	15.2709	0.0502552	0.0627029		0.0912516		0.788214		0.0865007	0.882419		17.3646			0.671182	1.02493
	0.325206	0.123394	0.0296419	-0.0727592	-0.124384	0.211042		0.149503		0.345292		0.0625883	0.256797		-0.275325			-0.0256382	-0.00388616			1.61223	0.0468435	0.0307219	16.7207	0.0378728	0.102131		0.391559		0.242277		0.0480241	2.22475		17.3737			0.761986	1.05464
	0.682127	0.0617951	0.0577134	0.6373	-0.128076	0.198653		0.143241		0.273486		0.0785316	0.223427		0.208475			0.235823	-0.0328784			1.59768	0.503474	0.0263589	0.121732	0.082879	0.0662039		0.236799		0.259281		0.0964477	0.0344483		0.497609			0.196008	0.0321064
	0.459895	0.10701	0.0771403	0.494918	-0.0942063	0.160222		0.174108		0.275325		0.00630344	0.131998		0.268194			0.170657	-0.101712			1.39775	0.839128	0.0405767	0.220432	0.207764	0.0630223		0.675814		0.144368		1.91424	1.62529		0.0717854			0.131048	0.249392
	0.73846	0.104576	0.0204609	0.611588	-0.0799436	0.201748		0.267268		0.270104		-0.00481349	0.172358		0.194884			0.186261	-0.0495396			1.45813	0.376681	0.048825	0.144965	0.264759	1.01688		1.5751		0.84098		1.15172	0.0358633		0.342615			0.363791	0.544384
	0.978028	0.112027	0.0296121	0.512985	-0.0535137	-0.557512		0.134438		0.435779		0.0637786	0.0271662		0.185499			0.217668	0.00629907			0.130262	0.163388	0.0628205	0.360881	0.240551	1.472		2.48586		3.00576		0.0841578	0.0460866		1.52395			0.509279	14.6442
		0.120279	0.0783785	0.505695	-0.0558855	0.349446				0.0969606		0.0514145	0.0864343		0.269785			0.267424	-0.310721				0.0361092	0.132231	0.0220535	0.043986	0.858537				1.13575		0.459151	0.0401786		1.50211			0.121252	13.1085
		0.0268344	0.14575	0.487304	-0.0653377	0.214232				-0.0911624		-0.00306119	0.050888		0.154289			0.187107	-0.0248103				0.100441	0.34623	0.0749539	0.086928	0.0565685				0.758762		0.741645	0.0304308		1.31529			0.790699	1.37176
		0.108754	0.178378	0.479238	-0.078749	0.280005				0.501532		0.0686595	-0.0174505		0.260627			0.217437	-0.0633356				0.0341092	0.262898	0.160354	0.0236447	0.175518				0.129022		0.200468	0.0187745		21.7452			0.268451	0.261049
		0.058687	0.0911884	0.432896	-0.0669667	0.256078				0.378528		0.124333	0.087871		-0.0416162			0.234119	-0.0598525				0.114854	0.0707626	0.956113	0.0634487	0.117851				0.0668224		0.158532	0.0954332		21.5439			0.103088	0.511944
		0.101389	0.179677	0.505834	-0.0902193	0.295728				0.380646			0.0190456		0.255486			0.253629	-0.157305				0.433556	0.055783	0.138675	0.103473	0.0283049				1.2215			0.229025		0.429713			0.071985	2.37028
		0.16709	0.140006	0.571419	-0.0945717	0.265165				0.130601			-0.0371835		0.2262			0.163303					0.322875	0.0342041	0.291159	0.144699	0.169316				0.539856			0.135592		0.190644			0.155106
		0.0902669	0.105815	0.499733	-0.136175	0.28123				0.667521			1.09131		0.223971			0.174208					0.136614	0.0334713	1.38216	0.0745993	0.0384066				2.39473			0.548186		0.804838			0.0701725
		0.0875621	0.0598046	0.500094	-0.115062	0.233281				0.653725			0.266002		0.473761			0.202492					0.0379383	0.0311218	17.2633	0.0850345	0.117158				0.205296			0.758121		1.6331			0.0537121
		0.0528053	0.113383	-0.197692	-0.127122	0.173322				0.630861			0.0969854		0.183455			0.116879					0.0312053	0.0572053	17.2296	1.23192	0.0467901				22.0745			1.37434		2.06329			0.0505676
		0.0777962	0.0925381	0.546272	-0.29361	0.220884				-0.165445			0.114767		0.463573			0.168225					0.0488441	0.0954006	0.00871661	0.110722	0.315524				22.9666			0.979782		2.55659			0.0771116
		0.0343674	0.0652545	0.536452	-0.351918	0.32422				0.598101			-0.0797757		0.404662			0.215478					0.119794	0.0414121	0.0158439	0.00803507	0.678952				0.743723			1.85725		0.399344			0.0894323
		0.0717654	0.132277	0.556098	-0.359756	0.321169				0.590449			0.0715475		0.417997			0.155405					0.109037	0.0685481	16.592	0.0679869	0.22793				3.68118			3.60211		1.86264			4.13067
		0.0917663	0.0627809	0.092951	-0.322874	0.306081				0.45654			0.0848079		0.469709			-0.257985					0.0606278	0.0953315	16.5362	0.475369	0.234498				0.0901559			1.84853		1.50707			4.05703
		0.0979982	0.0635031	0.479426	-0.19707	0.291667				0.404605			-0.00152504		-0.163477			0.189204					0.123579	0.124773	0.291645	0.556161	0.0431479				2.40661			1.37752		0.818302			3.84005
		0.119544	0.0801841	0.627349	0.13455	0.302634				0.384353			0.0152959		0.360215			-0.29132					1.20693	0.0583985	0.0494611	0.502758	0.233333				1.21149			1.11137		0.336798			3.83149
		-0.0212135	0.0801136	0.588603	0.0719172	0.302306				0.47707			0.0619234		0.333239			0.150721					1.64106	0.147705	0.136872	0.355309	0.0552258				1.5125			0.677569		19.8164			3.56659
		0.150486	0.0549942	0.52907	0.0309481	0.278713				0.496547			0.0015202		-0.305851			-0.299459					0.743518	0.0772925	0.0558965	0.0441841	1.39419				0.274604			0.0961132		19.648			4.30162
		0.0590139	0.100912	0.58276	0.0101008	0.326531				0.511133			-0.0222724										0.310455	0.0753135	0.0924653	0.141246	0.533705				0.443398			0.0496686
		0.081801	0.131028	0.698185	-0.069419	0.324642				0.481333			-0.0708696										1.34535	0.190127	0.0390218	0.0812703	0.524135				1.38956			0.0526046
		-0.162517	0.0879798	0.626047	-0.073241	-0.475139				0.466314			0.0266007										0.656641	0.0773827	0.506734	0.119385	0.561686				1.48179			0.0770003
		0.201614	0.0914078	0.382511	-0.0579296	0.371627				0.361296			0.0748563										0.631674	0.175388	2.10997	0.024436	0.545907				0.953339			18.8086
		0.183629	-0.0629787	0.388018	-0.0479303	0.306667				0.40582			-0.149346										0.898077	0.17133	0.794695	0.722263	1.82169				1.0134			18.6159
		0.220881	0.0382335	0.500081	-0.0237694	0.21278				0.453208			-0.068735										0.571344	0.0974731	0.246389	1.01176	2.17996				1.32323			0.0856078
		0.191032	0.0735995	0.483746	0.0395079	0.239061				0.485795			-0.118115										0.293871	0.0991812	0.0940196	0.445693	0.0641217				1.32068			0.0585509
		0.180988	0.0544122	0.520649	0.0621698	0.273872				0.471236			-0.0282738										1.45508	0.0337229	0.0946428	0.117775	0.0722617				0.540502			0.13947
		0.211812	0.0770675	0.580177	-0.00133818	0.33091				0.367869			-0.123026										2.5738	0.0140216	2.66963	0.0781164	2.13089				0.0948998			0.0528857
		0.227263	0.0834572	0.436582	0.0149194	0.0826839				0.42001			-0.0827982										0.251731	0.0468982	0.147783	0.152731	3.00533				1.65313			0.0156948
		0.0218704	0.0946235	0.427441	-0.0314076	0.449962				0.566058			-0.110206										0.182184	0.0600342	0.337405	0.0561281	0.465505				23.2271			0.0368592
		0.0436758	0.00769118	0.479743	-0.00390307	0.353902				-0.167284			-0.0187504										0.319455	0.0861433	0.106806	0.0242883	0.0805831				0.0859365			0.0695022
		0.0588777	0.0405735	0.419289	0.0287551	0.357498				-0.162913			-0.0704017										0.287583	0.0586421	0.111714	0.0432697	0.148846				25.093			0.0516958
		0.0511022	0.0266574	0.5417	0.019602	0.340107				0.422204			-0.0938118										0.146835	0.0114462	0.116999	0.052626	0.138521				1.84627			0.0856434
		0.0430526	0.0494216	0.418875	-0.00108469	0.318281				0.314921			-0.0207195										0.030422	0.0857731	0.0620333	0.0143372	0.00469039				1.35899			0.206788
		-0.00437387	0.0843257	0.480702	-0.049665	0.354855				0.438492			-0.539247										0.0614137	0.0834459	0.105079	0.76751	1.41358				0.168705			0.0902441
		-0.0256422	0.103166	0.490896	0.00302179	0.567979				0.478758			-0.0935445										0.0765777	0.0684329	0.0860193	0.159478	1.84335				1.01887			0.0525898
		-0.0079316	0.0462414	0.365917	0.042075	0.535412				0.470177			-0.0206165										0.345843	0.0571143	0.0452864	0.0893818	1.62091				1.22333			0.0440251
		-0.0339068	0.105002	0.419563	-0.0456222	0.632312				0.584783			-0.105333										22.8281	0.23105	0.21482	0.239825	2.19882				1.73681			0.0403449
		-0.242098	0.0767404	0.324242	-0.0328227	0.561325				0.467864			-0.076558										22.8837	0.184426	0.720886	0.0868089	0.439544				22.99			0.0329667
		0.00413272	0.14871	0.215494	-0.0258304	0.24781				-0.204612			-0.112061										0.0649196	0.397677	0.237958	0.081198	0.956654				23.9471			0.0245289
		-0.0165163	0.109814	0.399985	-0.0382021	0.287879				0.482779			-0.0992908										0.0531431	0.179526	0.809374	0.349409	0.400981				1.16757			0.0380863
		0.0751692	0.0922806	0.44896	-0.0121858	0.24597				0.204805			-0.133935										0.00357934	0.3499	1.10035	1.10528	0.0583123				3.37323			0.0853238
		0.0540537	0.1475	0.341537	0.0104329	0.229696				0.124723			-0.156804										0.0969589	0.14812	0.103149	0.923241	0.393138				3.42223			1.53665
		-0.0660423	0.194346	0.382006	0.0906911	0.210413				0.420948			0.769105										0.0460356	0.845397	0.129041	0.573643	3.08129				0.920688			3.57726
		0.0488244	0.159481	0.289744	0.10509	0.384647				0.346002			0.0273055										0.0883406	0.655967	0.0979679	0.233323	1.54054				0.292192			0.727249
		0.00545425	0.191385	0.376699	0.0784681	0.550358				0.44888			-0.0131984										0.0750988	0.191479	0.310295	0.164324	3.76162				0.477078			0.405199
		0.0691334	0.119679	0.393495	0.0574617	0.580573				0.365515			0.096807										0.0191853	0.164745	0.309437	0.108983	0.128654				0.822795			0.178285
		0.0556303	0.124768	0.369011	0.0211205	0.545409				0.0830752			0.0723709										0.528951	0.14037	0.10562	0.0819221	1.3499				1.78034			1.22369
		0.0286697	0.185618	0.358555	-0.0445351	0.36229				0.496151			0.124978										2.52707	0.101209	16.9164	0.0788465	0.582081				0.148422			0.823566
		0.0121115	0.160895	-0.23889	-0.0144902	0.28857				0.647299			0.0726364										0.947392	0.0260292	16.3608	0.0408168	0.746362				1.5521			0.416296
		0.175844	0.137204	0.454678	-0.0551627	0.398492				0.651293			-0.0331109										0.173503	0.028433	0.106572	0.0253525	2.09655				0.49346			0.176716
		0.0855727	0.144136	0.407296	-0.029906	0.580019				0.488952			-0.00513434										0.187053	0.0652904	0.118708	1.57473	1.20228				1.0108			0.0716445
		0.156451	0.180468	0.409163	0.187505	0.335408				0.227617			0.00794957										0.333567	0.0409798	1.15832	2.72852	0.834268				0.375274			0.0549601
		0.101203	0.0881383	0.427818	-0.412742	0.305569				0.516046			-0.0233308										0.019498	0.128785	1.53733	0.85037	1.31794				0.217695			0.0950348
		0.101664	0.081166	0.282674	-0.209055	0.319813				0.534448			-0.0409944										0.0250281	0.35617	2.61782	0.204249	0.495252				1.91747			0.0421418
		0.126262	0.0126796	0.515654	-0.0284286	0.413881				0.236511			-0.066413										0.151826	0.271325	1.71606	0.218035	1.33191				1.13774			0.0705044
		0.165325	0.155674	0.422518	-0.106847	0.537591				1.58111			0.0440325										0.951481	0.090469	0.162293	0.0520157	0.558184				0.135922			0.0728572
		0.215539	0.0734375	0.398873	-0.0697302	0.518959				1.20731			-0.0149951										0.0280159	0.0609811	0.11411	0.150889	0.746067				21.8002			0.0822644
		0.181257	0.0969204	0.361188	0.0694476	0.458822				-0.344239			-0.00242323										0.549708	0.0975423	0.0735176	0.672336	0.375668				21.758			0.0552202
		0.0634404	0.053538	0.323796	0.0454757	0.464513				1.88828			-0.074711										1.03427	0.0575571	0.0482345	0.0358075	0.111653				1.45536			0.277536
		0.138304	0.0768516	0.3256	0.0250624	0.479456				1.46318			-0.49674										0.331928	0.0485598	0.0108654	0.295689	0.284995				0.353756			0.199369
		0.230322	0.0682984	0.332555	-0.0102432	0.436072							-0.0892695										0.099331	0.0682837	0.0662038	0.54715	1.94817							0.0136286
		0.172809	0.0922561	0.299888	0.114728	0.647786							-0.00623713										23.6027	0.0436137	1.88582	1.50768	2.26244							0.107407
		-0.433744	0.153568	0.448879	0.142696	0.475644							0.0340174										23.6898	0.0263687	3.56888	0.677138	4.10101							1.01223
		0.13142	0.143256	0.510278	0.00296489	0.766732							0.21497										0.242304	0.0226046	3.3247	0.899446	1.36455							4.63498
		0.17254	0.117545	0.618526	0.0647056	0.799646							0.086464										0.46386	0.107853	0.87817	2.18963	1.43641							0.265913
		0.118806	0.154642	0.682138	0.0803435								0.0614407										0.120137	0.148534	2.88391	0.185821								0.141789
		0.19014	0.189019	0.455829	-0.0687602																		0.268965	0.0793611	0.131698	1.70934
		0.262021	0.200936	0.470968	-0.0734221																		0.637931	0.380094	0.0276572	0.178812
		0.230846	0.193258	0.4058	-0.0770963																		0.48377	0.114578	0.132929	1.61403
		0.207299	0.209287	0.441588	0.104203																		1.27929	0.0434994	16.1263	1.96876
		0.248481	0.208391	0.231068	0.0952375																		0.436765	0.0854822	15.2449	0.54271
		0.203717	0.220791	0.60731	0.0108084																		1.0104	0.299091	0.179489	1.30235
		0.242597	0.233113	0.638444	-0.284263																		0.258856	0.185081	0.100022	2.59981
		0.178321	0.149313	0.50208	-0.176816																		0.398605	0.074515	0.103786	0.414211
		0.184866	0.234868	0.383217	-0.0720815																		0.322169	0.12339	2.13275	0.434949
		0.145366	0.232485	0.362144	0.0793063																		0.0348016	0.125751	1.15465	0.115111
		0.114649	0.14558	0.418505	-0.038133																		0.0681542	1.87796	0.0918684	0.283339
		0.137724	0.160887	0.458301	-0.0954526																		0.285573	2.07392	0.145115	0.384891
		0.234082	0.123658	0.313689	-0.0344525																		0.25889	0.0878958	1.03782	0.091294
		0.14045	0.14859	0.818333	-0.143598																		0.263348	0.145952	2.43313	0.553305
		0.111222	0.0796772	0.712678	-0.0955848																		0.109871	0.209425	3.05725	0.414032
		0.220006	0.143337	0.568305	0.0836398																		0.132773	0.222662	0.774902	1.07064
		0.16766	0.185889	1.74046	-0.0381128																		0.073349	0.443466	1.48017	1.45771
		0.143478	0.180395	1.21432	0.253022																		0.173611	0.183139	0.261557	0.352487
		0.266454	0.170667	1.03879	0.081439																		0.044887	0.107945	0.103416	2.79163
		0.191987	0.167457	0.889307	0.0166926																		1.25188	0.0307577	0.0442183	0.296688
		0.233034	0.114741	0.799256	0.000326106																		0.755893	0.0254521	0.322071	2.05706
		0.340244	0.109518	0.607378	0.0148863																		1.05707	0.0220902	3.72881	1.857
		0.293595	0.172339	1.3922	-0.0052822																		0.289362	0.553635	4.97461	0.470118
		0.333471	0.170149	0.81112	0.0636125																		0.350541	0.319115	0.701216	2.66332
		0.333059	0.112419	0.93396	-0.0459382																		0.02714	0.0531969	0.0546915	0.835525
		0.296409	0.146236	0.802298	0.0354103																		0.0927677	0.0465823	0.0571419	3.27345
		0.277996	0.161461	0.659648	0.0544444																		0.0273961	0.185568	0.0108762	0.655831
		0.198399	0.187241	0.613982																			0.314434	0.0733898	0.157414
			0.208311	0.568363																				0.131356	2.89709
			0.173369	0.590157																				0.102871	2.04931
			0.108231	0.548906																				0.075499	0.70749
			0.132573	0.544171																				0.0878025	2.11555
			0.107929	0.445941																				0.0352898	0.38831
			0.137346	0.40626																				0.20948	0.463652
			0.164018	0.866179																				0.138582	2.24938
			0.16034	0.569147																				0.184596	0.806867
			0.200519	0.626795																				0.104652	2.78364
			0.22606	0.485421																				0.0289035	3.21792
			0.170828	1.14857																				0.0180751	2.88084
			0.223643	0.485761																				0.246068	1.62614
			0.178743	0.679331																				0.218477	0.678417
			0.165166	0.797337																				0.345093	3.07764
			0.312883	0.634354																				0.357563	0.382148
			0.16057	0.517031																				0.0613954	12.6572
			0.190113	0.0765648																				0.723473	12.2081
			0.26975	0.71428																				0.243209	6.05614
			0.212711	0.5309																				1.34505	7.83388
			0.220058	0.818089																				1.19055	2.68871
			0.24513	0.692955																				0.166142	0.484769
			0.178301	0.566089																				0.52718	0.97304
			0.282321	0.602134																				0.0897845	0.789809
			0.286153	0.551895																				0.0691897	0.159645
			0.195686	0.473187																				0.084952	0.260429
			0.168639	0.372568																				0.0581515	1.50639
			0.263198	0.504721																				0.111643	4.62243
			0.279829	0.972315																				0.79459	2.38544
			0.32719	1.30943																				0.371794	2.9099
			0.203459	1.98524																				0.182965	13.042
			0.229088	0.0848711																				0.208475	14.3506
			0.23805	3.32312																				0.0556407	0.864103
			0.232637	4.66392																				0.0662235	4.48062
			0.189363	3.55892																				0.14799	0.640454
			0.299987	3.01588																				0.115914	1.21333
			0.252519	2.09903																				0.0684652	0.181711
			0.273513	1.44644																				0.0493401	0.174606
			0.272726	0.952328																				0.0804922	4.40341
			0.215763	0.837958																				0.0952187	0.233393
			0.285281	0.746609																				0.0597984	0.0277493
			0.205834	0.603289																				0.0397468	0.222926
			0.20644	0.527794																				0.110432	0.676574
			0.256199	0.4577																				0.144193	0.0916469
			0.240334																					0.153271
			0.203018																					0.0453204
			0.236798																					0.369564
			0.330383																					0.424341
			0.259017																					0.858126
			0.298536																					0.37605
			0.0450963																					0.0931952
			0.172595																					0.56937
			0.349445																					0.0805043
			0.297954																					0.966563
			0.282729																					1.92793
			0.392529																					1.97295
			0.39006																					0.213217
			0.385058																					1.82192
			0.178822																					3.59166
			0.412184																					2.32079
			0.335192																					0.682078
			0.407872																					0.892371
			0.381258																					0.166984
			0.453206																					0.136774
			0.420727																					0.39495
			0.425649																					0.154714
			0.371411																					23.3056
			-0.212307																					23.075
			0.315307																					0.137133
			0.346686																					0.536589
			0.442815																					1.46945
			0.278353																					1.30678
			0.305644																					0.798272
			0.3821																					2.04481
			0.389329																					0.680445
			0.477551																					2.04622
			0.56823																					0.00962369
			0.531876																					0.221618
			0.434436																					0.251957

### Sheet: 4B-D
sleep fraction RIM(-)
RIM (-)	image subtraction values															Wild type	image subtraction values
worm1	worm2	worm3	worm4	worm5	worm6	worm7	worm8	worm9	worm10	worm11	worm12	worm13	worm14	worm15		worm1	worm2	worm3	worm4	worm5	worm6	worm7	worm8	worm9	worm10	worm11
8.12883	4.40779	6.65871	4.93129	12.1144	9.29121	7.16971	11.0699	6.85256	6.04083	10.5366	5.01116	7.35124	5.60124	4.85789		6.4744	4.52779	10.6731	8.90166	7.22407	8.19091	5.07725	5.30233	8.90483	6.15084	5.76393
8.46369	4.44942	5.82423	4.13278	6.83383	9.88854	9.35093	11.2768	4.78688	7.86159	5.11128	4.71733	6.04267	13.3786	4.81368		6.99623	6.85756	11.8585	6.45159	6.52759	7.30092	5.13171	5.3951	9.19824	7.19019	5.84325
6.42802	4.35745	4.55111	4.03065	5.95586	8.78338	9.19119	12.5935	4.84456	8.01349	7.11816	5.1216	8.00819	13.58	4.86657		6.45877	5.85172	10.2271	7.75779	7.27143	6.07776	5.13749	5.57898	6.65983	8.19066	5.23667
12.0302	4.42315	7.19893	4.16283	7.5817	12.8316	8.54415	11.0155	5.02295	7.0536	7.10538	6.52689	8.53297	10.2588	5.43545		8.3294	5.27221	7.16382	6.97985	5.74697	6.01321	5.73616	5.62749	7.95874	6.98125	4.6102
7.23267	4.36537	4.7869	4.05721	5.97291	11.2858	9.60732	11.94	4.84228	5.74341	5.16681	6.92873	5.9725	12.3312	5.03239		4.94384	5.71143	9.59686	7.27563	5.08831	6.89437	5.51948	5.47816	8.23323	8.23378	5.3175
8.4798	4.33697	5.28853	4.01591	5.06239	13.1643	7.67875	8.97543	4.73704	6.54071	7.03804	10.3443	5.85178	12.8367	4.85752		5.50603	5.35822	7.8466	7.089	5.02002	6.0553	5.58789	5.04312	6.99685	8.77105	6.1388
6.09494	4.41625	5.79581	4.0164	5.90227	13.5471	5.27035	11.7712	4.90612	7.63479	11.2852	6.02916	5.27944	14.608	5.00268		5.59296	5.23128	8.19668	5.80602	5.22045	7.93473	5.65859	6.99916	7.34661	7.4728	5.49004
11.5746	4.36764	7.7997	4.02879	6.59278	10.2282	7.43107	10.441	5.04558	9.00307	10.0134	5.59337	7.15655	6.91243	5.28795		5.18323	5.83416	10.447	6.65068	5.21918	6.09275	5.70644	6.46795	6.3979	6.40947	4.95223
8.90676	4.35208	5.15426	3.98665	4.9585	9.76958	5.33949	12.3293	4.80082	10.2603	10.0087	5.54618	5.87615	12.124	5.03518		5.63111	6.03644	9.11711	6.31914	6.30192	5.9706	5.4571	6.59579	7.83606	5.69036	4.83805
7.76215	4.39655	4.46506	4.01173	5.86511	12.6137	5.35382	9.64096	5.30618	6.18718	6.58781	6.52786	5.99818	8.01065	4.91933		6.37589	5.22096	10.149	6.89775	5.20479	6.93851	5.83586	5.47618	5.97652	6.07801	6.02535
8.08421	4.28816	5.3917	4.03452	9.86063	11.3172	5.95305	11.5977	5.19828	6.23359	7.66209	8.03333	6.33695	5.53347	5.00166		6.26889	4.87314	8.82531	5.47532	5.59378	5.39098	6.04322	5.4615	4.9662	5.26078	5.00467
8.26443	4.37755	4.34639	4.0631	10.7517	8.3407	6.04189	9.03601	4.97232	6.21056	12.8311	5.36502	6.23718	13.8114	5.19828		5.53705	5.12479	11.2298	6.56401	6.36609	6.60707	6.45245	5.45378	8.37886	7.92406	6.83139
8.74745	4.37638	4.18132	4.02228	4.90846	12.8339	4.92117	9.55474	4.67781	5.99267	12.692	6.18845	7.30679	8.54935	5.32989		8.85426	5.25221	12.0688	6.92314	6.55824	7.53406	6.22508	5.2148	6.00068	7.57507	6.76624
10.1122	4.34543	4.22878	4.31171	8.82447	10.9344	5.71774	11.4965	4.95911	5.31293	14.1681	6.1848	7.06609	9.81327	5.68344		6.66125	4.77105	6.76843	6.53283	5.44809	8.63787	5.15872	5.85043	5.53924	7.32594	5.9594
7.89755	4.32082	5.01011	5.5082	5.37378	15.2676	5.24903	10.7481	4.78369	5.10491	7.55586	6.19052	6.99949	12.8623	5.80555		6.71415	5.22123	11.233	7.42114	5.85209	6.7085	5.8903	7.34823	6.60431	7.51217	6.05137
8.55646	4.3849	4.32456	6.55105	9.30612	13.8397	5.03769	8.79161	4.85854	6.7439	14.1823	5.07146	7.90502	6.73047	5.49399		6.35955	5.21488	9.13607	6.19453	5.96759	7.28853	5.30257	6.24436	6.91532	5.81266	9.0767
8.99287	4.34017	4.2509	6.85447	4.99558	12.7838	5.42292	11.7824	4.90404	6.19907	16.428	5.78799	5.46641	7.48979	5.75867		6.37161	4.55169	10.2222	5.91298	5.32016	7.23771	6.99148	5.38019	7.15966	5.08712	9.12164
8.62634	4.31343	5.46608	5.79147	5.32247	10.8247	6.51604	7.21218	4.84319	6.34145	15.6066	6.67402	6.2728	5.48099	5.17889		9.47165	4.58025	11.4815	5.25755	4.94777	5.21253	5.92793	5.11253	5.80955	5.97981	6.44117
7.38609	4.63273	5.98233	4.26191	5.22745	13.449	5.15008	5.44665	5.07899	7.86759	9.38601	7.47634	7.56319	8.25372	5.40468		5.95297	5.51971	13.9423	5.90203	5.69958	6.12977	7.28263	5.37757	5.10174	7.71557	7.7758
9.84834	4.62515	5.01468	4.42882	5.49893	11.6554	5.54252	10.1689	5.15833	4.63103	8.66563	7.99326	4.89044	5.73115	5.39702		6.20952	5.42247	10.7012	7.92924	4.88303	4.58993	5.91526	5.94144	4.96429	7.1243	8.43576
6.02576	5.37213	6.1261	4.12055	6.26334	9.0441	7.1304	6.19082	5.01486	4.8474	11.7367	7.22659	5.31922	5.91008	5.31377		7.53306	4.60189	13.0431	6.10665	5.46807	4.7187	6.23734	5.20182	4.95193	7.61438	9.23359
10.3676	4.49794	4.96751	4.03735	9.16904	14.0593	5.68705	6.21799	5.06194	5.66942	11.3494	6.11967	7.66737	6.65803	5.92998		8.95391	5.39631	8.82115	5.94322	5.60488	4.92785	6.27614	8.63338	6.11316	5.0355	8.34371
6.86702	4.34506	5.05266	3.95096	4.83475	7.33634	4.3823	8.51275	4.80068	6.55267	8.14414	6.46086	6.24885	5.35933	5.94939		6.09015	5.21341	10.3264	6.41324	4.90707	4.94443	5.899	8.12993	6.01446	9.67906	7.73242
9.65549	4.33513	5.5644	3.9688	5.81436	11.0455	4.41715	10.4511	4.99433	5.32297	10.3002	5.16597	6.3365	5.98026	5.18583		10.5258	5.24305	9.76987	5.31678	4.55707	5.10948	6.95244	5.99939	5.12747	8.21167	8.09895
8.38007	4.3893	6.98426	4.12358	5.29549	10.1079	4.49931	13.6401	4.83543	4.57198	12.535	5.20651	9.39571	5.14195	5.39737		8.73436	5.23507	9.24496	5.20608	5.2616	7.95502	5.80402	6.1667	5.13225	8.50466	7.49657
9.79591	4.29958	4.28253	3.90123	5.08857	12.2369	4.35908	13.6543	4.88372	4.9395	11.7703	5.39367	5.50945	5.05972	5.1304		11.2323	5.26345	11.3954	5.76393	6.00786	5.78794	8.11058	5.0828	4.92865	8.21953	8.59751
10.5863	4.39166	4.25841	3.96177	5.2865	7.97586	5.35106	12.9557	4.81251	5.06077	7.34596	5.18781	7.04224	5.05637	6.05626		8.26425	4.90385	10.522	5.3554	6.4451	5.6264	4.95062	5.087	4.94834	6.33873	6.93082
10.342	4.3337	4.24027	3.97899	5.13501	10.4683	5.4114	13.4713	4.84521	5.06511	5.97314	6.9638	6.45542	5.72122	7.29113		9.1344	4.90025	9.77828	5.25047	4.63052	5.83817	5.43627	4.91734	4.99771	6.84624	8.98278
11.3273	4.33251	4.24312	4.06122	5.94183	7.2296	5.38337	10.3629	4.93417	5.05514	7.16607	6.47229	10.1733	6.26764	8.25745		8.26959	4.84626	10.536	5.99986	4.9293	5.68049	7.03487	6.36381	4.70828	7.10598	9.87814
10.6189	4.42004	4.26025	4.60115	5.42993	9.29103	6.49739	8.79833	5.09406	5.76753	11.1439	5.66657	7.14656	8.99271	6.88684		10.9322	5.24244	11.2061	5.16736	6.59397	5.12051	5.08401	6.11228	6.35853	7.99955	11.4309
9.14486	4.66944	4.80715	3.9743	5.15366	11.6154	9.19969	7.47988	5.11859	6.11171	7.69507	5.32311	7.29211	7.9981	6.29729		8.91904	5.24707	10.4253	5.25782	6.42006	7.46187	6.41138	6.1848	6.93473	4.55722	7.01443
7.5979	4.89331	6.43642	3.92748	5.11746	10.6879	7.02907	4.78174	4.79884	5.1804	10.7761	5.45443	5.80662	14.2111	5.40071		9.8007	4.43742	11.9269	5.98503	4.69524	6.5662	5.39141	6.53625	5.4487	5.10847	12.4059
8.59122	4.52075	4.16107	4.16099	5.02707	8.07543	5.4409	5.40871	4.96874	5.77453	9.80555	7.66037	8.34162	15.6249	5.13065		7.97903	4.49106	9.52282	6.10006	6.50808	7.37872	6.8284	6.60052	8.18061	5.75557	10.6222
6.36476	4.52311	4.20917	4.04556	5.18749	8.37149	5.03253	8.21257	5.08808	6.27622	15.4744	6.45179	8.10119	14.1974	5.09148		7.96984	4.55259	9.17551	6.09187	5.61182	7.49452	6.0552	5.51762	6.43163	6.69341	11.9007
7.98888	4.50982	4.30472	4.00968	4.82447	12.6584	6.09891	4.47184	4.80346	6.10147	13.3021	5.61231	7.69372	11.9952	5.04766		8.72261	5.14903	10.8293	7.85111	6.49092	10.4253	6.43443	6.06957	5.57837	7.7137	9.27069
7.68985	4.36801	4.65156	3.93321	4.83053	12.266	7.47634	5.01482	4.84802	5.47759	11.6635	6.69587	6.83878	12.5142	5.35024		7.478	4.58432	8.57738	5.77846	6.60167	10.9704	6.77417	5.365	5.71274	6.80377	7.68056
5.18433	4.61023	5.50132	3.96728	4.90035	10.1647	6.21674	5.04021	4.74644	5.49821	12.1129	6.3151	6.64591	14.5545	5.04453		9.12012	4.36928	10.7689	8.13896	6.58521	7.44852	6.17897	5.11044	5.85473	7.36101	10.1691
5.309	4.96278	4.2123	4.14752	4.85727	13.6659	4.98211	5.14074	4.99988	5.47601	10.5741	6.69307	6.32133	11.1738	6.19787		9.16877	4.7188	9.38615	8.00082	6.18358	10.1898	5.65648	6.87359	5.16064	8.40875	12.7248
6.7912	5.83135	4.30192	3.91333	4.93575	9.13777	5.3485	8.23708	5.0362	8.04296	11.7069	4.49213	5.59915	9.34367	6.00002		8.30392	4.35083	10.4534	7.60722	4.60599	10.4226	6.00776	5.51135	5.18306	8.2858	8.58383
8.56408	5.62443	4.27807	3.97936	5.17625	12.9504	6.28441	6.24121	5.385	7.315	15.3819	4.7471	7.77023	9.88972	5.5556		9.46187	4.67808	8.28943	7.45409	7.01677	13.5291	6.63791	6.56076	5.14385	6.89931	8.09994
7.00768	8.33593	4.3866	3.8859	5.21027	9.34924	5.36365	4.79538	5.01362	7.86321	11.0731	5.10661	6.94691	12.2481	6.25644		7.03673	4.48644	12.1245	9.3873	6.57452	11.7175	6.44692	7.03798	5.34463	6.22592	12.3992
5.473	4.52896	5.49755	3.88594	4.81812	9.7586	5.12229	4.86814	4.69622	7.69354	12.965	5.829	7.30481	11.713	8.05113		9.32309	4.57114	11.8611	10.1934	5.14551	13.8448	5.59608	6.05137	5.30693	5.16513	9.3436
7.32745	5.36043	4.20251	3.89822	6.06816	11.715	5.15061	5.74139	4.90373	8.99779	12.9438	6.43834	9.33386	13.6353	8.9061		8.14789	4.65545	8.6176	10.4924	6.88563	10.6976	6.78606	6.86685	5.25329	8.14957	6.91972
5.67767	5.81516	4.3788	3.92791	6.87124	14.7592	5.47022	4.9161	5.00887	8.29494	11.0347	4.22477	7.85565	15.2683	5.45419		8.62407	4.31596	9.13308	9.18779	5.42466	11.3289	6.36973	5.60588	5.17604	7.38105	10.377
6.52888	5.40374	5.00571	3.91376	6.35749	10.6105	5.79458	5.36459	4.98559	5.50853	10.7872	6.21021	7.50132	11.9744	6.27532		9.06079	4.27348	7.73905	8.74788	5.68133	10.099	6.27282	6.71536	7.2433	8.35788	10.587
5.81139	5.04615	4.30372	3.8733	4.90784	8.40501	6.82271	7.58879	4.76831	6.20374	10.8507	6.16384	6.66039	10.5833	5.32978		8.07232	4.66893	11.2878	11.8277	6.33746	11.9086	8.541	6.96276	7.26382	6.72099	9.38529
5.6426	5.00981	4.22762	3.9165	5.39704	10.4702	6.04451	6.67605	4.75093	9.90408	7.27239	4.08257	5.32835	9.79558	4.98683		8.51291	4.47577	12.2384	7.82801	5.56606	9.81296	9.94486	7.64266	5.28638	7.24066	9.87322
6.96751	6.03086	4.34797	3.95152	5.67562	9.55197	7.74081	6.29381	4.77496	6.4876	5.53531	5.8213	6.39835	7.48977	5.43998		7.96753	4.37284	7.07271	10.6028	6.01274	9.72083	8.75424	7.79396	7.02821	7.77717	9.60265
5.05373	4.75715	4.08718	3.86159	5.54213	9.13677	5.39721	5.28922	4.80549	5.86644	5.39575	6.64651	6.37196	5.79955	5.42247		8.38935	4.39696	11.549	11.5633	4.97287	8.60713	8.74947	9.17954	5.36213	7.79317	10.2957
6.46516	6.5101	4.1856	3.91628	4.84273	13.7413	5.36936	6.49362	4.8216	10.2542	10.0298	5.58084	7.56352	7.57904	5.76505		8.65216	4.42464	11.2802	7.48226	4.9059	8.94431	9.88956	8.00078	5.12262	6.59368	10.3767
6.85056	5.65042	4.1555	4.22981	4.83559	13.6321	5.30567	4.42687	4.74534	12.0264	11.537	6.41117	6.87472	5.91382	5.05792		8.80146	4.56092	8.6541	9.4885	4.77173	7.19088	8.80318	9.77183	6.89314	7.15106	7.76368
6.48803	5.77183	4.23961	4.18071	4.85324	8.28656	6.40832	5.5135	4.93884	12.2126	11.8663	6.38527	7.72251	5.99756	5.38889		6.6446	4.36693	9.67544	8.35673	5.91878	10.7484	6.7352	7.95747	9.95788	7.73039	6.83418
5.45038	5.63015	4.44162	4.03133	10.4427	15.3506	6.58115	5.21036	5.09572	8.18022	11.2123	6.52675	5.22438	7.17858	5.49866		8.74767	4.49417	9.49332	9.70641	5.24172	8.2164	6.69456	9.50447	8.46991	5.11703	7.90391
6.04142	4.53416	4.45409	3.88205	9.182	11.666	7.73223	6.5316	4.86327	8.57585	10.0082	5.14324	4.63248	11.4697	6.13284		8.38601	4.4427	13.0167	9.48742	6.85373	7.55781	8.6866	8.16836	8.25362	8.89933	9.97977
8.82449	4.35431	5.20133	3.99746	6.36365	12.9546	5.14693	4.2838	4.77328	11.8204	11.0998	6.53447	4.68234	8.04285	6.51043		8.51733	4.27151	9.39825	7.97979	7.11253	9.86401	10.5798	9.6179	7.41434	9.08823	10.9014
8.91137	4.41043	4.25415	3.91282	7.91261	8.67697	5.09234	4.26824	5.18261	10.0569	8.41998	5.93755	4.82795	5.87357	5.85725		7.48105	4.48453	9.90578	8.31029	5.52395	7.32651	7.40562	10.3385	9.61229	6.84388	12.0494
12.1852	4.34952	4.56256	3.92355	7.4961	7.95643	5.11716	4.37585	4.90189	7.66575	13.8086	5.50275	5.06957	5.44115	6.40556		8.85959	4.26852	8.95252	9.81204	7.41455	5.74886	7.51315	11.5105	6.79806	5.3753	9.3665
10.0152	4.36326	4.51831	3.91994	9.35474	12.4493	5.43869	5.05903	4.86589	7.9394	9.94789	5.01499	4.59579	12.8945	6.40796		9.62222	4.35986	9.47675	11.7207	5.9068	6.22481	7.2253	9.79959	6.97486	5.541	10.3836
7.49375	4.54245	4.24246	3.94939	12.7897	6.62841	5.17969	4.77539	4.87447	8.49088	8.61921	6.29725	5.65668	12.8984	7.63121		8.33883	4.34833	9.14132	9.48771	5.72539	11.1759	7.54964	8.52431	9.16204	5.8756	11.3006
8.21621	4.53463	4.38122	4.29363	7.71317	10.6443	5.44151	5.33466	4.89413	14.4478	10.2552	5.81952	5.96112	11.4275	5.57687		9.47743	4.28212	8.23839	9.34432	6.63205	10.5696	6.76215	10.3014	8.15516	7.99855	11.7992
11.008	4.42814	4.58643	4.87685	5.85336	12.1736	6.0209	6.17807	4.90291	15.2767	13.9563	8.44768	6.27362	10.5643	6.7988		9.51717	4.25735	5.73156	9.39334	7.59204	10.0481	6.27866	8.13644	6.97643	5.77631	11.1125
10.1513	4.79212	5.65945	6.2036	7.17119	9.66653	4.9025	4.33982	4.83567	7.4736	13.6664	5.12784	4.54512	12.2956	5.61975		10.1876	4.3089	8.84028	6.73496	8.20774	10.2533	6.06275	8.74941	8.97346	5.68119	11.0575
7.14686	4.80422	4.6835	4.66354	7.57173	11.62	4.40171	4.66051	5.43328	10.8552	12.6655	6.36668	4.76419	9.60636	6.21722		7.72617	4.35935	9.34037	8.98483	11.6503	10.181	5.98468	7.22151	7.29682	5.87961	13.3424
11.4173	4.93612	4.4934	5.41926	5.29545	6.65762	4.64581	4.93419	4.81784	8.62382	15.4161	6.65099	5.27362	11.4095	5.95489		9.92383	4.38042	9.23378	8.30575	10.1568	8.43928	6.54168	8.75271	7.77861	8.18392	10.0914
6.8282	5.17743	5.32166	6.32139	6.38664	12.4514	4.46387	6.24862	4.99973	10.7058	12.1068	6.82007	4.54937	5.78749	5.49022		10.2016	4.32845	9.42679	8.62861	11.2713	9.50871	6.5919	9.21001	9.05164	6.75267	11.4661
6.14349	5.06959	4.29838	6.50339	7.82044	15.2274	5.85989	5.37469	4.74937	11.5738	13.8358	4.49436	5.24641	5.68283	6.94238		7.48338	4.31742	8.73172	7.94351	8.81536	8.61235	6.0654	9.79787	10.4057	6.1068	7.59337
10.0265	4.97793	4.21638	7.91395	5.80088	6.96708	5.93493	4.34633	5.4857	8.61653	10.3526	5.04287	4.8923	9.39768	6.01568		9.49471	4.43433	10.3049	9.44397	9.84769	9.43724	6.30401	9.87517	6.9421	5.28728	8.73105
9.76776	5.70203	4.34328	6.91327	6.55208	9.70562	5.77971	5.51324	5.11937	8.49886	12.6063	5.90141	5.58881	8.90879	5.6481		8.59063	4.22057	8.6288	8.85979	6.93565	10.2188	7.8394	10.033	5.60027	4.81462	13.0062
10.4349	5.21926	5.03601	8.97946	8.43296	7.42399	6.32458	5.92709	4.95062	9.3019	14.281	6.27495	6.01388	5.75879	7.1518		11.1089	4.36819	12.1482	8.04748	8.93698	9.84546	10.7671	9.72062	6.8859	5.30372	10.937
10.9993	7.56385	4.51778	7.56207	12.2046	4.81434	6.07909	4.49225	4.90455	10.1366	13.1136	5.2553	6.27069	5.20362	7.29225		7.81661	4.3538	12.3888	9.20526	8.37896	10.3739	6.8317	8.887	8.40331	4.7454	10.542
8.05053	5.61145	4.99959	10.4007	12.4133	5.15567	7.66886	4.20833	5.02979	11.5704	13.2591	7.01843	6.617	5.53566	7.70375		9.4478	4.49506	10.191	8.85068	9.5244	10.7197	8.56037	8.99881	6.51383	4.72181	11.6679
10.0189	5.67378	6.14695	10.0504	9.92385	5.00104	6.54952	4.61751	5.14035	10.3952	5.87418	8.30837	6.34152	7.1184	9.27807		9.81995	4.31115	10.0412	8.91845	9.24948	9.70641	9.65648	8.95375	7.0131	4.41179	12.1271
7.30722	4.58127	5.31388	11.0905	12.1841	5.15974	5.56504	4.63482	4.73592	7.98964	13.6659	7.01396	5.58129	5.03759	5.63957		7.66186	4.34752	11.1206	9.58048	7.31179	8.00446	7.53324	9.86536	9.2072	4.99918	8.55419
9.89744	4.66467	5.54622	8.70748	12.0981	4.71684	5.55599	4.67071	4.78033	13.8826	13.4919	7.81038	5.34891	5.32252	6.28847		10.0841	4.46361	8.9162	7.76964	8.62916	10.0855	5.14093	7.31535	9.90055	4.80002	10.9679
8.55648	5.6935	5.16238	7.97078	11.3634	5.44379	6.18505	5.21046	4.93106	13.9228	11.2601	6.85266	6.30392	14.038	6.62026		7.54473	4.43621	10.2515	10.0693	7.24715	10.7089	5.39481	9.95246	9.47624	4.03542	9.19791
9.51907	8.24848	6.19344	7.11777	10.2421	5.12121	5.89703	6.05215	5.01671	14.2105	11.4938	5.798	6.53428	15.6616	9.69874		9.35935	4.28439	11.6666	9.56727	9.84865	8.70349	5.85635	9.51215	10.6898	4.77894	13.0471
8.96177	5.239	8.44192	12.6414	11.5146	5.85733	5.98698	7.51277	4.73854	11.5917	10.364	5.31695	5.79026	12.8174	10.3423		7.60504	4.42458	10.4153	9.30122	8.66737	7.41373	8.52501	9.32125	9.54471	4.66047	11.7203
11.7731	4.86952	6.55728	11.0281	11.6265	8.60156	6.45032	5.7378	4.71919	13.1445	8.80891	6.90942	4.48924	6.45818	8.11378		10.8041	4.20043	10.6188	10.3781	8.58492	9.39401	5.63928	10.9112	10.7931	4.5575	11.707
11.0342	4.88575	8.96497	6.96489	10.2202	5.73768	5.71831	4.49788	4.78064	9.5739	8.6272	6.35654	5.35241	16.8381	8.54381		9.26924	4.25851	12.6508	6.86618	10.0397	10.6232	8.12092	12.6786	9.23335	4.38939	13.8955
11.5711	7.05624	7.05223	8.82332	11.9726	8.51989	4.59917	5.1172	5.01722	11.3958	11.5771	7.31549	5.45136	12.589	7.67282		10.5843	4.43451	9.69992	8.38693	7.85013	10.0829	6.35697	10.166	7.75387	4.49293	6.80191
10.3214	6.83737	8.70832	9.17328	12.8482	5.22755	6.34522	7.69929	5.16114	7.21044	11.8938	7.84849	6.16097	8.82079	11.1119		8.09007	4.34674	12.4896	8.46488	7.61602	12.6512	7.20223	9.2165	9.45634	4.93035	8.79272
10.5154	5.23904	7.06779	10.2145	13.5468	5.54448	6.35071	5.59528	5.04578	9.65009	12.3472	6.05866	6.31553	13.9263	8.79222		8.83792	4.30198	10.6348	9.39842	8.24207	10.0771	6.16507	9.81323	9.17717	5.39266	9.58289
8.7309	5.29686	9.02011	10.0982	11.5423	8.04981	8.90666	5.74869	4.77666	7.63805	12.3869	9.28769	4.65728	13.5031	8.22307		9.37956	4.22897	7.95274	8.05921	9.57953	8.60736	6.74941	9.07133	9.89679	5.08294	13.0197
10.1898	5.20118	7.48828	9.24711	13.8022	5.17193	9.22858	6.04081	4.95702	15.2744	10.4187	4.45366	6.62065	12.4846	10.5135		9.40859	4.32133	9.62986	9.95967	9.6273	9.47008	7.23378	11.1682	10.2293	5.83929	10.404
9.17516	4.3976	8.78741	10.9059	11.7355	5.98935	7.51098	5.3829	4.95055	11.241	13.0241	5.50234	5.8532	13.7198	10.3089		7.88002	4.27299	10.7741	11.0398	8.95111	10.5457	6.95926	9.18972	9.38566	5.38206	9.33318
9.65879	4.7645	7.0044	12.5595	11.4401	5.5436	6.4971	6.19373	5.03022	11.3302	9.26302	7.12569	4.66391	16.6988	12.1577		9.56506	4.42954	10.7058	6.84474	10.3586	9.02531	8.87897	9.67538	7.33382	5.46985	9.91937
12.4473	5.0482	9.7784	8.56469	12.0139	6.1908	6.67798	5.07977	4.70678	9.60742	13.4079	9.5686	5.49721	11.8589	13.3491		9.95256	4.46602	8.92672	7.77892	9.64753	11.5428	8.59204	10.9203	10.1627	5.41297	10.2668
7.24287	4.7999	6.25196	11.5228	11.5156	7.92105	7.76272	5.07168	5.02529	16.1179	8.06163	5.73836	5.99462	17.3558	9.2357		10.9705	5.45243	11.5481	10.845	9.4521	8.03724	6.60107	9.7084	9.38036	4.72101	10.7431
10.5857	4.51782	6.87453	8.9715	11.5551	5.90545	5.67984	4.88047	4.8186	7.61964	9.8732	6.13155	9.3469	13.3093	10.1465		8.51748	4.38087	10.1424	7.39018	9.1163	7.42685	6.8507	11.4983	11.0776	5.21861	14.8398
9.65271	4.44827	9.81088	10.7951	14.2577	5.92697	8.35261	5.99357	4.83454	13.4172	7.71325	4.63617	10.1296	11.8306	12.5394		8.37919	4.41422	9.22794	8.22512	8.20235	10.0274	9.67007	10.7903	9.58709	4.51754	11.952
10.0228	4.70813	6.17102	8.44616	8.0595	9.36318	7.61442	4.97559	7.74456	10.0456	12.8773	6.48295	6.37847	12.5935	12.3917		9.2053	4.66956	11.5619	8.33695	9.17197	9.23464	10.5415	10.8189	10.7587	5.30546	13.1275
9.70023	4.70115	8.65726	9.3356	6.56096	5.35255	5.51078	4.50976	9.02326	7.63584	9.39655	5.63932	5.37108	15.5168	11.6042		10.3572	4.85918	11.812	9.02322	9.49026	8.32995	8.24897	10.2113	10.9281	4.77296	9.66559
9.44923	4.41504	7.99724	10.0302	6.00856	5.81669	5.54677	5.4278	7.49092	12.0874	11.4794	6.76684	5.90551	13.27	16.1611		8.19402	6.66061	8.6835	9.68051	8.34778	9.22868	12.1521	8.19934	10.2175	5.55423	8.70142
11.7491	5.34469	8.7073	10.4325	7.10886	6.23405	6.34047	6.04832	8.13554	6.88637	11.2875	4.68956	4.9741	14.9445	11.1575		5.70097	5.17145	11.7888	10.9701	11.6866	10.368	12.3093	9.45284	10.4529	5.61336	10.2703
9.26052	4.82883	7.45763	10.0666	9.46354	7.46379	7.60855	9.01112	9.32749	13.5135	9.40263	5.89472	5.31744	13.171	10.5293		9.84556	6.26234	9.5305	8.92777	7.83143	11.6925	8.10448	9.2725	9.03022	5.15411	7.61973
11.6035	4.68109	8.41901	10.2804	10.6405	9.95193	7.13659	4.71772	10.8543	11.0103	14.0159	7.69579	10.2758	7.5176	12.6499		9.16902	6.13454	7.88377	9.88886	8.85389	10.223	9.86104	9.9838	10.0065	5.14222	12.5241
9.79941	5.01718	7.84192	6.74411	10.0418	6.37135	10.5523	5.28957	9.98372	12.1321	10.2356	8.57382	6.34565	7.02422	8.88974		10.3452	7.65201	8.39487	8.73375	10.2438	13.7415	6.76821	10.428	10.2532	4.89024	8.7335
8.67626	4.6875	7.78913	8.29574	8.23435	9.76374	7.94312	7.12946	8.77236	12.6823	10.7789	6.42843	8.72492	8.37018	8.56039		9.08476	6.69239	11.0225	10.6131	10.6223	9.94935	8.01454	12.0502	10.5704	6.67902	14.1096
6.58338	4.98634	6.2286	8.76413	8.80541	6.77408	7.38163	5.60482	10.9057	9.75457	14.1919	10.7449	8.50271	5.64323	12.98		9.6764	5.48644	8.11744	9.34377	7.7801	10.3182	6.40615	9.72763	7.52741	4.9768	13.803
11.3146	4.67662	6.66858	6.83442	9.156	7.45357	7.15839	5.56537	10.2485	14.8337	14.3591	6.89765	6.97099	13.6143	10.8176		6.42927	6.55539	13.7256	8.76905	8.9517	9.90467	6.24395	8.51154	8.97967	6.13908	13.1827
9.18833	6.74341	8.95506	8.97531	9.93774	10.2751	8.40873	6.49538	7.16801	10.2741	14.052	6.55453	7.04459	14.5096	13.2023		7.77236	7.24623	13.9553	9.90287	7.77515	10.8657	5.88504	12.1323	10.9638	7.91292	10.5691
7.03503	4.60158	7.53603	9.31029	9.73291	6.34164	8.10117	7.26558	6.24613	11.0572	14.4734	5.10592	6.87619	13.3912	12.9102		9.34373	7.25327	10.9493	11.5419	7.83727	11.2908	6.75887	8.97623	9.87445	7.36076	8.66172
8.94898	4.786	9.52523	7.74675	10.5499	7.27757	7.3469	8.21531	10.3366	11.5402	14.7312	8.2682	6.19361	7.09899	10.1061		9.60797	7.62822	7.57638	11.2277	8.42902	12.8034	7.01095	10.0105	9.63068	9.23382	10.5702
11.8551	4.7886	7.5756	5.62966	10.8387	6.38959	7.3313	7.16945	7.16017	9.422	11.7454	11.4337	7.29633	14.1611	13.1297		6.20759	6.4555	9.49065	7.96876	7.65099	9.51604	7.87517	10.0709	10.5548	7.70476	10.2636
8.8359	7.32806	6.16871	4.52487	11.4171	6.52978	7.16683	9.31287	5.10522	7.25079	10.0296	5.03233	9.87637	11.7282	13.9768		8.18151	7.40472	11.4683	10.0264	10.7292	11.0533	8.08194	10.0151	7.25726	8.14371	10.5346
12.1882	5.80342	6.59946	4.99865	13.7697	6.56537	5.86737	7.196	10.3303	10.8387	9.88145	7.50408	8.269	9.74505	8.50716		9.16996	9.15937	9.48005	8.42069	9.867	11.5081	7.40026	11.7046	9.44379	7.95584	10.5317
9.5765	7.75007	9.30468	4.38582	9.83368	7.47157	5.1535	7.42057	7.62034	11.5772	10.1566	6.38844	8.80973	5.36283	10.7698		9.45249	6.89349	11.9256	9.33257	9.77668	9.79362	8.21476	9.94187	10.2318	10.2317	11.7221
9.49262	5.75347	6.22887	4.05076	11.4735	6.70001	5.78917	8.52646	8.59499	7.69425	9.71739	9.1468	7.87418	5.83903	12.69		9.93677	8.29776	10.7802	8.03194	8.31992	10.5853	8.59532	9.69204	9.14695	9.66895	9.66686
8.49389	4.93057	7.67873	4.2078	8.33445	6.14433	6.50634	7.16275	12.0318	8.59059	8.1336	7.56475	8.60066	6.46025	8.80748		9.64413	7.93913	10.237	11.8175	8.23237	8.01341	10.0182	10.5736	8.05129	7.50234	9.26296
7.55781	6.24772	9.045	4.68772	9.3272	6.55398	7.13274	10.9594	12.7015	12.3438	10.7519	7.07449	8.58355	9.9786	13.0916		8.64859	6.40601	9.18425	9.51279	8.56758	10.0737	11.2949	8.77873	10.325	7.10444	10.5558
11.4628	8.39661	6.5573	5.58246	7.3227	6.70646	5.12983	10.0266	11.0979	12.5581	14.3426	9.02195	9.3847	10.7059	10.0209		9.57923	7.21771	11.3178	9.80926	8.60965	9.81415	8.23206	9.00098	9.66645	7.49043	10.3943
10.6034	5.90977	7.63115	4.82029	8.70912	5.78805	7.50028	11.386	7.03628	13.7835	13.1953	10.2808	9.35331	9.33468	10.2386		10.2483	6.39102	8.78453	10.7817	10.2425	9.91892	8.01738	8.67531	8.56182	7.78493	8.32876
10.5733	7.50261	7.83637	4.50404	9.41449	6.46406	6.30476	8.62251	8.46555	9.53037	11.9404	7.351	9.06839	11.0646	10.7712		9.24492	8.12492	12.1018	9.63891	8.95891	11.8745	6.79826	9.16073	9.90911	6.7818	10.7825
7.80371	9.74818	5.99382	4.03145	10.1622	6.97836	7.416	12.4336	9.15209	5.57274	16.8122	12.6949	10.9768	11.2282	13.0854		8.21572	7.2357	9.28048	8.62376	11.6698	9.41611	6.73741	9.55148	9.70263	9.47646	9.61563
8.36301	6.92332	7.20626	4.16265	8.94501	7.54352	5.20344	8.04406	11.1476	7.31031	14.927	10.1305	11.1168	13.02	12.8321		10.471	7.94767	9.57284	8.58082	6.90649	10.1215	8.66061	9.10905	9.74929	11.3909	12.2773
8.87951	8.11214	9.00973	4.77525	8.17729	7.97934	5.56145	9.58197	10.6658	9.32432	9.37385	10.8966	11.0698	10.9453	9.52573		9.7688	6.06187	14.3892	10.066	9.0812	10.356	6.89253	10.9793	9.04484	7.06619	9.07762
9.74792	10.9157	6.38064	4.10202	10.7161	7.72206	5.82056	7.68727	10.4061	10.0911	13.2789	14.9684	9.12055	11.231	12.1774		9.42006	7.86718	10.1785	9.63672	10.1402	11.6278	7.52077	11.1201	8.35976	6.92928	10.3699
6.30407	11.4076	10.2831	4.24766	9.49448	8.75199	5.53641	10.1465	12.7501	9.95049	14.1378	15.62	9.08896	14.5175	13.9928		9.48861	6.64874	13.5198	9.52401	10.1153	13.8616	8.07993	10.3257	8.85299	9.24959	11.9223
9.8757	10.1514	8.0062	3.98589	7.10989	9.79484	7.17512	11.9278	10.3773	14.8964	15.1794	10.3997	9.68365	12.2912	11.8955		8.98311	5.36484	11.2769	9.98487	9.34612	10.6108	7.25448	12.8257	7.7584	8.59301	8.52173
10.8975	7.38218	8.94484	4.06593	8.10915	6.42593	6.27229	9.90719	5.79546	10.3831	13.6212	9.06329	13.4062	12.0001	10.7238		7.17835	6.79976	13.575	9.85402	9.56205	12.8194	7.37524	10.6499	8.82238	6.18061	11.0045
5.3071	9.18636	7.13648	4.40941	9.35474	6.77969	6.18323	10.721	5.38271	9.88305	13.4603	11.3842	10.8575	13.5105	13.9768		10.95	7.31987	9.02617	8.91198	9.59688	10.0207	7.54381	11.0753	10.2758	6.70181	7.12899
11.1937	11.4771	9.63436	5.63776	8.44893	7.57212	5.48523	12.8367	7.58926	11.1655	11.8466	11.7131	14.1742	11.7361	13.5756		9.59036	8.70813	11.7567	11.4553	8.99861	9.73803	9.47491	10.3099	9.35548	8.07647	11.4048
8.91806	5.34727	10.0483	7.42892	9.27798	5.80455	7.43058	12.2749	8.74859	11.9801	12.9888	14.7494	10.7384	10.2396	11.8051		9.76542	8.72519	11.1314	10.075	8.56176	15.5868	7.96626	10.367	10.2267	8.90711	10.3352
11.7459	7.66418	7.40231	5.05561	8.37393	7.77978	5.99871	11.314	8.69044	12.691	7.73279	12.5767	11.5292	12.5696	12.4911		9.14484	7.21175	11.5724	8.71659	11.5918	8.32723	8.80127	9.94392	9.46606	7.61997	9.47251
8.97074	8.14564	6.83459	5.19912	7.88108	6.19144	8.52188	7.00023	8.8457	13.2466	12.4095	12.245	8.25497	12.6095	9.80138		8.3217	9.07836	12.3247	8.04439	9.90002	11.8931	9.53918	10.6634	8.01822	9.24045	12.7732
10.4369	8.5825	8.98511	4.91485	6.79785	8.44344	6.41973	9.39936	7.45929	10.3299	13.772	13.9998	9.5555	12.7053	9.41293		9.35712	7.81229	8.76542	9.72681	6.39072	11.352	9.95256	8.77257	10.949	9.17207	11.558
9.64855	10.1503	7.58854	4.67607	8.56047	8.98518	6.71116	7.20524	8.565	14.6044	16.3094	9.31818	9.60699	11.8698	10.7911		8.12909	5.83256	8.45523	7.90766	11.0583	11.8057	9.92357	10.3623	9.22676	10.0072	9.26797
5.62843	7.62515	8.16157	4.7565	6.48334	7.98823	7.84263	7.83414	6.96867	13.4872	11.8121	12.7104	10.9293	12.4796	12.5364		9.67079	6.37858	9.75648	10.473	8.0174	11.596	7.25438	11.3633	7.23325	8.75758	13.398
9.125	9.20755	7.26097	6.93229	7.12686	10.8895	7.16507	11.5565	11.8271	7.82683	15.4258	13.0669	5.59151	12.9715	9.94021		9.82947	7.76256	11.333	8.60808	10.2966	14.6205	6.75291	7.45879	7.48756	9.64108	10.3497
8.85064	9.46281	9.55365	6.84652	8.18372	9.49137	6.50892	9.32071	8.17403	9.92453	15.1462	13.0184	9.36586	8.07377	7.99353		8.16357	8.11789	9.18523	11.6201	8.48304	9.9768	6.83956	12.8288	8.91261	6.1905	9.10577
7.29115	9.58959	6.34567	9.20165	9.41144	6.72492	7.33339	9.83	10.5094	11.6221	7.12479	8.53498	11.5625	6.55318	12.3854		8.01822	9.09764	9.43388	11.3393	10.682	11.4537	11.1887	10.9406	9.7827	7.80375	14.185
8.11941	8.04824	7.70056	7.39201	8.59299	8.4478	7.19699	11.1351	5.24152	11.1705	6.12772	10.1309	10.0958	11.0079	13.0579		9.61682	7.27291	10.1121	7.46115	10.7727	12.3697	8.21936	9.35857	7.61375	10.2398	10.0333
8.69071	8.4909	8.65105	8.1508	10.0972	10.585	7.00932	12.3338	4.95033	12.8321	5.10833	13.2975	11.9235	13.8688	13.2128		9.15501	6.82638	10.5271	9.22235	7.07369	12.4355	8.43384	11.5834	7.85766	8.21812	14.8234
11.1695	8.17385	10.6236	7.92357	8.33052	10.5153	14.9156	8.6963	5.32567	10.6305	12.4038	11.9778	5.99212	9.85643	12.1698		9.20022	7.30857	7.64192	9.26234	8.39479	12.5676	11.4201	11.1521	6.59993	8.58478	12.4489
7.85772	7.84106	6.69677	7.35005	10.8219	10.2878	7.86483	6.31598	4.83143	7.18777	12.1892	14.7298	6.02821	9.59084	12.5284		9.51246	7.16996	11.295	11.0831	9.8086	10.9636	8.86538	12.1579	7.68283	8.06853	8.95264
10.4189	8.59968	6.38363	10.1904	8.53899	6.98802	7.64143	10.6097	9.41848	12.1536	11.8303	10.4587	9.75246	13.3804	7.73444		8.88749	7.94093	9.1917	10.5773	9.44362	10.9092	10.926	11.7348	7.8912	10.4981	8.76438
12.1432	8.2374	7.47859	9.76323	10.6607	7.42761	10.395	7.21889	6.02479	8.1931	8.68612	11.0111	5.92619	17.2613	14.7676		9.67101	8.95762	7.32612	9.90797	9.28568	10.4685	10.8534	10.5931	5.40433	9.15086	9.37509
7.67667	10.7054	6.77455	10.0702	11.1497	6.59923	7.94044	9.00913	10.2233	9.34021	12.629	10.3675	10.4468	12.4158	11.6998		6.97023	6.74636	11.0921	12.8885	8.98479	12.153	12.1503	10.6477	6.87457	7.37301	9.98206
9.48476	8.67873	8.70922	6.27794	11.246	6.81104	7.74304	10.623	5.15776	11.3805	14.3869	16.2173	9.47976	8.17199	8.51137		7.97369	7.02479	13.0266	8.90434	12.6262	11.6609	8.67138	10.2722	9.26334	7.61328	8.62255
8.23026	9.4918	8.61321	8.05018	10.6201	8.50548	9.39088	9.42251	4.84906	14.5941	12.1685	10.2706	12.4916	16.3305	9.89847		8.15577	7.62634	8.48246	7.84134	8.37159	11.1838	8.37921	11.0532	6.26996	9.11736	11.2748
10.5007	7.69775	9.55292	10.1056	9.03192	10.9533	6.4522	12.7549	5.40906	10.4255	15.982	14.6228	11.8862	12.3442	10.0403		8.73162	5.60036	10.1525	8.36261	9.7077	10.3452	9.86174	8.60615	7.04177	8.86409	10.2728
8.12289	11.7324	7.64368	5.78987	11.6594	9.04519	9.09009	9.60631	4.77634	9.96368	14.5915	12.4972	12.4031	11.3451	8.14142		8.65384	4.96016	13.6373	8.3831	9.80275	10.0805	12.0575	10.0736	8.13087	10.1621	13.2047
10.1152	8.93788	5.82611	8.20206	10.3454	10.062	7.09654	10.964	5.00833	11.0697	14.5255	14.661	12.2345	14.447	12.3471		8.64143	5.62531	8.27309	11.904	11.8516	12.5555	10.8012	9.1493	5.89198	9.12096	11.2445
13.3108	6.02547	5.78457	5.21316	9.63668	8.76794	6.92492	11.6511	4.99738	10.102	11.1228	12.3338	6.13751	14.1251	10.7951		6.68559	5.69337	8.16034	8.51872	9.35333	11.4127	9.11605	10.7424	4.91618	9.25706	12.389
11.3522	8.17491	6.9015	9.10692	6.35519	12.8815	9.99406	11.1192	4.90881	11.1984	11.2911	13.4419	11.6064	12.2846	11.1314		8.70326	6.34702	10.8176	8.53164	12.5408	9.13532	11.8099	10.9314	5.07459	10.307	12.9799
6.22831	6.63197	8.27802	5.41174	10.2104	11.0487	11.6731	10.9385	4.90084	11.7931	13.0118	13.3383	12.2217	11.6276	11.2143		9.44104	4.32069	8.46565	8.71872	9.09263	9.47818	10.0983	9.46643	6.49704	6.56291	9.63232
10.4951	9.32694	6.82281	7.80938	10.6113	12.4007	10.8624	9.53347	5.03577	12.5608	11.5554	11.9033	11.2736	11.6517	10.7459		8.31783	5.21486	7.79222	11.997	11.9444	9.28263	11.4322	7.62013	5.20335	9.06071	11.4681
10.5768	11.6703	8.50589	8.70863	10.1039	14.443	14.5873	9.25282	4.83866	8.78844	10.4931	16.8903	10.6632	9.31093	10.8406		10.2464	5.36684	9.09113	8.84476	9.39579	14.3842	10.1749	8.98567	5.44461	10.1979	10.2405
11.2217	9.68602	6.7126	9.00721	14.5009	14.8406	10.3712	11.9216	5.1068	10.2454	9.17604	13.6128	9.23789	11.6098	10.8494		8.47724	4.88203	7.44893	9.77906	10.9759	10.6444	12.602	7.91624	5.64346	8.60447	11.416
10.279	10.0103	7.27055	5.43936	8.56008	10.2211	14.7874	11.7183	5.07608	13.2286	14.0046	10.4143	10.946	8.68682	12.7618		10.285	4.78862	7.8576	10.7661	10.3926	10.8001	9.96493	11.4101	6.17016	9.75271	12.992
10.6031	8.20532	10.2706	9.17477	6.02146	10.782	11.0264	12.1203	4.79331	10.617	9.98102	12.186	11.5534	8.23753	14.0672		8.97627	4.54712	10.805	12.8114	6.86016	13.1219	9.55019	10.764	6.87158	9.58013	9.34322
8.97115	11.5437	10.3091	7.0415	7.86159	10.5676	10.4085	8.42948	4.77224	7.78193	9.92443	11.0917	8.84353	14.4072	13.05		7.45509	4.77988	9.61905	13.6228	10.4836	11.4546	13.2771	8.74071	5.50859	8.99093	10.9491
5.6332	10.9015	6.91411	7.68598	10.0374	11.6412	11.335	11.517	4.68537	10.5792	9.36625	9.55593	9.71348	11.4572	12.681		9.8144	4.74906	8.6989	10.9641	12.0683	12.9893	9.57138	11.2312	5.65449	9.84392	12.5713
8.27016	10.1926	9.2017	7.12692	8.02293	13.4581	12.511	11.3744	4.91788	9.23691	10.3143	12.8229	8.76295	8.36488	11.0939		9.5895	4.72937	7.53404	8.51328	9.75025	10.0092	11.9613	8.07422	5.82494	8.37258	11.0681
8.15645	8.94326	5.79433	10.3894	9.71706	11.9533	9.83729	8.04388	4.77904	8.77146	11.2228	10.763	9.35822	7.51234	11.8		10.2968	4.51539	9.13255	11.2602	10.174	11.5649	11.1865	9.03344	5.32397	8.31955	9.90465
9.96831	7.74708	8.13265	6.98632	9.17461	9.59909	12.7177	14.2022	4.84527	12.3735	9.22481	8.83999	10.6572	6.26963	12.2335		6.8834	4.30851	13.6194	11.2278	9.22278	14.9779	9.94705	10.3605	6.09205	9.30034	11.4329
6.76446	8.35755	9.4022	5.64919	13.4087	12.1553	12.4268	10.3184	4.8906	9.76077	12.4299	12.3466	9.29166	5.38398	12.4475		9.76174	4.45357	10.3869	10.5964	11.1201	9.6524	11.5356	10.3622	5.80611	9.54761	11.2885
9.97125	7.2003	10.0644	6.24125	11.8535	9.53598	15.0058	12.49	4.93911	9.20511	12.8961	10.6675	8.67984	9.84728	14.3442		8.30202	4.7713	11.139	8.72226	10.0937	9.88901	9.65189	9.81857	5.68688	10.1492	10.0933
7.21605	9.30884	10.0876	8.33077	7.57888	8.80252	12.0321	13.1427	4.83579	8.57177	10.8446	13.4698	9.98526	16.0288	10.2573		9.24537	5.24893	12.0537	7.03399	12.5103	9.68225	10.1211	9.97529	5.22422	7.58123	13.0772
7.82031	8.01912	6.74532	7.28765	8.07989	10.8584	11.9971	8.26705	5.176	8.75332	9.75744	12.1498	10.3124	9.6981	8.62407		8.01355	4.62165	8.48308	9.67742	9.31656	15.4196	10.004	12.6217	5.94386	8.87441	10.6406
12.2708	7.89116	9.24219	9.67509	5.521	13.458	8.94107	8.15389	4.88637	9.24619	10.3247	8.85363	11.8971	7.68105	13.5245		9.9415	4.84112	9.41467	9.20618	7.47188	14.3103	11.1629	8.74005	5.44745	11.6063	9.86157
11.1451	10.692	8.98602	8.60464	8.00401	11.5091	9.44512	11.7342	4.70795	7.70576	8.80439	13.248	8.36658	13.6069	9.54078		9.13847	4.96513	9.2668	10.3089	9.33451	9.26961	9.76254	8.91802	6.70938	8.14496	14.0994
8.35605	8.2063	8.32381	10.4415	9.61934	10.8307	8.0812	12.288	5.05084	12.3067	8.96482	10.4353	11.5771	11.99	12.6523		9.5849	4.76598	11.3194	10.2275	8.07565	13.6893	10.3066	10.9239	5.04304	9.67505	9.80336
12.4536	10.1638	9.8058	7.44542	8.92404	6.42362	9.32379	11.6494	4.74998	12.6381	8.64114	12.8545	7.50632	15.4136	12.3545		9.28894	4.52992	11.0862	8.32714	9.49716	9.32999	10.6632	10.3125	5.21203	8.99378	11.3522
8.70637	11.3252	8.69006	11.6438	9.22115	9.01818	13.0685	12.2408	4.75723	10.9426	9.51754	12.9716	11.0789	12.6147	12.3372		9.41645	4.7714	11.7942	8.94613	10.0475	13.0962	11.5733	9.96468	5.33806	8.92279	14.5202
8.39874	8.92959	11.2023	11.1944	5.42595	10.2069	11.975	10.1982	4.87664	9.59884	10.3118	12.4158	13.5769	15.2684	12.1977		8.97766	4.93849	9.99292	9.18921	9.75801	11.6775	9.41172	10.8369	5.81759	10.1883	9.91898
8.28071	11.576	7.03165	8.76837	11.9182	12.9421	10.5784	9.41011	4.84587	7.15796	11.1415	14.4324	9.63193	10.2953	13.8134		6.78727	5.08927	8.51352	9.13118	8.93636	10.328	8.22508	9.47792	5.40183	8.22133	10.4399
7.68897	7.96028	10.1113	10.0495	8.65117	9.48398	16.0046	10.4896	4.64667	10.1217	11.0264	11.0793	8.71868	6.67634	10.6368		9.65617	4.72161	10.3584	8.8014	10.3488	14.1434	10.9167	11.1141	6.10778	7.53093	10.1897
9.14742	7.46979	8.49094	8.37935	13.5086	13.2034	10.9673	9.40783	4.78551	13.0694	11.0304	11.7668	8.10043	7.65165	10.9838		8.14398	4.74087	8.84632	8.97138	9.25978	7.23771	14.0756	10.3759	6.36617	7.96476	9.31758
8.86305	8.97066	8.30044	7.38273	9.00158	11.3945	9.84947	7.08763	4.87324	7.89449	13.4748	9.36936	12.4836	8.6073	10.0666		9.3192	4.98569	8.07035	11.3381	8.36566	9.74397	10.2163	10.3562	6.18435	8.94048	10.645
6.75228	6.97703	6.22874	6.70965	8.1768	12.7141	7.43453	10.3552	4.79833	11.3362	8.37311	11.0296	7.3027	12.6925	12.4102		9.43945	4.59489	8.92439	10.4449	10.5825	11.3241	10.4975	10.798	6.39186	11.7249	11.6673
10.573	7.06486	9.03966	5.00117	9.71759	10.3729	9.77885	6.88938	6.76346	12.319	15.3051	12.582	12.7542	7.58961	14.5456		8.3013	4.72599	8.72167	8.03872	8.71741	10.8382	12.3766	11.1827	6.35601	11.6352	11.8882
9.62878	9.00209	7.56213	6.51469	9.57939	16.3442	16.2146	10.1215	5.91491	14.8991	10.609	12.7814	11.5355	14.0372	11.75		10.4196	4.96018	7.99292	7.80506	8.94988	10.7254	15.7966	9.69964	6.15258	8.47843	10.5093
7.31668	7.27817	8.04566	6.20802	7.80752	10.0591	10.8508	9.47352	5.20466	10.4257	12.9295	11.342	7.45333	13.2809	8.56037		9.45476	4.71651	7.8595	9.55601	9.76813	10.4337	14.2603	9.75512	5.35362	8.66575	10.3469
8.99613	8.87656	8.60195	7.47872	5.74661	11.9915	14.8966	10.9241	5.03483	12.9415	13.5154	10.5905	8.17545	6.27604	9.26361		8.23097	4.99103	9.9576	10.8528	9.56837	11.7196	10.028	12.1705	6.71018	9.5842	12.4783
10.1601	9.25096	8.7189	6.6808	12.1792	13.5648	10.2595	6.84298	5.53373	7.89159	10.9986	13.1679	10.0869	6.49403	10.927		8.73838	4.85973	8.17107	9.73236	10.1004	9.11439	13.2826	9.62167	6.54862	7.02543	12.4057
10.5498	8.24002	9.82969	8.57546	8.53863	8.9372	13.0716	7.3355	5.28304	10.6023	9.07563	12.8252	9.50478	6.80185	11.0416		8.87527	4.48156	10.5477	8.74286	11.4597	8.61023	9.34039	8.74657	6.09328	7.98939	9.70975
10.0887	11.8927	9.07119	7.89431	12.4815	10.5645	13.6561	5.9706	4.86163	8.05489	13.355	12.4839	11.2007	5.43898	13.2619		11.1429	4.54845	9.93671	9.16079	8.31103	11.9665	9.24142	11.1837	5.10096	9.28343	11.0509
9.30741	7.89384	9.16197	9.29137	12.7013	15.0773	12.6139	6.85615	4.77582	9.55548	10.5023	11.3231	9.09746	5.82267	10.4342		9.31953	4.52532	9.41795	8.22061	10.2629	11.0592	15.4287	8.50245	6.05262	6.76538	9.98323
11.4532	9.95066	8.33787	8.39147	11.4173	11.6041	12.0151	8.9265	4.7215	10.2951	13.0102	11.6055	11.709	5.01437	10.3018		9.04089	4.51021	11.2552	9.01345	9.18427	10.7552	12.7807	11.053	5.61508	6.74042	12.7655
7.19635	7.94173	6.98489	8.29172	10.5629	9.6559	11.8907	6.78377	4.91859	10.3044	11.4127	12.4488	10.0678	5.03747	7.88514		8.51981	4.69915	9.89136	9.72791	9.17457	12.8736	11.6585	8.71575	5.37127	6.0649	10.3792
10.5751	7.39756	7.07649	7.14922	10.6302	9.70807	8.2726	6.4133	4.79691	13.7576	8.56381	8.50394	7.69681	8.11992	7.4805		9.26351	4.65689	10.0934	11.7774	7.62028	9.53869	8.3709	10.5006	6.12193	6.35171	9.72587
8.23742	10.4708	6.59831	8.89843	7.81098	10.1936	10.7126	9.68518	4.72961	9.52198	9.40179	11.511	10.792	16.5616	10.0052		8.41887	5.07737	11.0572	8.07385	8.87924	9.34743	13.0699	12.5195	5.76366	5.28861	12.4483
10.0411	10.8178	9.28562	5.04144	9.17835	13.0422	9.91114	7.42561	4.88641	12.2756	7.70369	7.46567	10.5973	12.038	9.62814		10.8509	5.11501	6.86833	8.447	9.11748	13.6949	10.5651	8.49665	5.66669	6.22106	11.8758
5.77183	7.6412	7.83291	7.63344	10.5813	13.1794	12.0015	8.80117	4.83149	14.3103	13.8605	13.0165	8.58664	7.73969	10.6024		7.0043	4.60816	8.57161	11.2846	10.074	8.90657	9.37133	10.1828	6.40736	6.25931	11.2913
7.73553	10.7155	7.66839	8.33494	6.59452	9.20618	10.5835	11.3648	4.75326	10.9767	11.9393	9.65203	8.05968	7.20397	13.7363		10.2814	4.42012	8.72232	10.1374	9.77318	9.61534	13.1516	10.3233	5.34371	5.5004	9.459
6.50415	9.78631	6.97926	10.503	8.43019	8.97617	12.128	9.87357	4.80449	11.3656	12.1627	10.0295	9.42675	5.54978	11.2896		8.38806	4.62214	7.40069	8.78455	7.49821	12.2797	10.9113	8.46705	4.96104	6.49108	15.1647
5.00106	8.29092	8.24797	10.6509	11.2637	8.53173	10.0806	8.1207	4.7646	15.6819	10.7783	12.5482	11.1886	5.03724	9.78471		8.63514	4.40775	6.69587	8.8791	8.56504	8.47106	11.8002	10.0936	6.32876	5.57742	9.46868
6.67486	9.34672	9.60437	4.68371	11.933	9.99593	15.2522	10.7663	4.80625	16.0528	10.536	14.9974	10.2303	7.56973	14.0746		6.82883	4.42065	8.11666	8.30128	10.0095	12.2993	12.6491	9.58498	6.47739	5.49293	9.79794
8.09322	7.84132	7.97762	8.88583	12.4382	11.6972	12.13	9.62992	4.81561	10.5034	10.0421	9.74429	8.45085	9.57319	14.3646		9.67589	4.53373	10.826	11.3778	11.3065	12.9375	12.8628	11.2195	6.9101	6.00901	11.7555
7.63322	10.0847	8.35304	6.8265	6.3367	10.2857	13.759	9.05072	4.98514	12.7053	7.66311	14.2471	10.4407	13.7642	12.01		10.8757	4.75703	12.0412	7.81223	12.7864	9.90309	11.2248	8.9441	6.09566	6.47534	11.3471
7.59661	8.14068	6.79132	7.70875	6.80887	9.40439	13.167	10.7305	4.7755	13.8762	13.3013	12.5316	13.0844	13.6746	11.9577		8.11445	4.36998	7.22592	7.73158	7.33206	13.1558	13.5742	9.00068	5.59772	5.81907	11.9925
11.0697	13.1536	7.09553	9.70717	10.8404	11.9276	7.75607	9.90465	4.82332	11.9201	13.4833	11.204	10.168	9.48011	11.4994		9.62278	4.67556	8.27106	11.5726	9.19895	11.218	12.5076	9.62689	7.07979	5.21496	10.3131
7.84986	4.99511	8.76655	8.12246	7.20548	9.91259	12.0168	7.68987	4.68408	14.7359	11.6422	14.3198	10.76	5.75592	13.397		8.33783	4.71018	6.58936	10.5676	9.25378	8.30612	15.1342	9.82179	7.92996	5.04318	11.8717
6.54679	7.66815	9.23708	10.3423	11.7625	8.10409	13.2423	5.27907	5.95872	12.7756	9.24252	12.8427	9.42587	7.99433	10.8826		8.48572	5.13016	8.14205	9.39817	10.7085	13.7829	8.76659	12.7206	6.35872	4.61911	12.5106
10.2839	8.37579	10.4144	9.04351	9.63494	13.5439	11.5242	4.80078	4.7904	10.8104	11.1333	11.767	8.83424	13.6342	12.7688		8.3797	5.43169	8.93755	8.63283	8.86094	13.7368	8.94738	10.0434	6.16982	4.84435	8.2303
5.404	5.3477	8.33118	9.26265	11.9062	10.7632	18.4765	7.91454	4.7031	13.1618	8.45851	11.4171	6.59342	18.1632	10.3242		9.024	5.34053	8.62216	10.4901	10.1545	11.6884	8.96141	8.55222	5.43779	5.28042	12.0371
6.03624	6.08069	10.5492	8.26021	10.1336	9.91849	9.93639	8.83278	11.545	10.834	12.3661	11.211	9.9051	11.4087	11.2677		8.01022	4.79368	8.34602	6.36455	9.84411	10.5114	12.6155	10.5922	5.48328	4.4704	9.51485
6.90051	5.82206	8.75357	5.35358	10.8819	11.1466	14.4149	6.40611	8.2157	11.4944	13.8048	9.66174	7.31058	13.8475	13.7051		7.80533	4.52474	7.3738	9.95451	11.436	13.4356	11.2201	11.5219	5.48177	4.42337	10.0369
8.92103	4.823	6.68463	6.97668	9.18159	13.1208	6.96708	9.49901	4.7766	10.5698	8.41346	10.2475	10.3501	16.2247	10.142		8.70822	4.75009	7.01984	10.4778	11.4905	12.5237	9.70678	10.0062	5.92678	4.06116	12.9423
9.79966	5.17086	11.756	9.2451	7.12559	14.0356	15.8545	5.50996	4.79306	12.2862	11.398	12.9369	11.186	15.6567	11.186		9.00047	4.66231	5.38863	9.36222	9.35689	12.1655	8.51084	10.9955	5.44024	4.72021	9.66964
7.24393	5.67085	7.71125	9.58525	8.82361	10.5778	11.0087	8.52263	4.77855	8.0959	10.5265	11.4133	10.3564	10.9325	10.4271		9.00819	4.47278	6.45454	10.4175	9.0119	10.2382	10.5695	10.2426	5.36512	4.47292	11.2352
7.43095	6.46129	6.19715	8.16236	6.45345	14.5799	12.0789	6.64157	4.67546	12.6012	9.55576	11.1616	8.51246	12.0708	12.3403		7.70433	4.57249	7.59202	7.70332	12.7887	12.283	8.97774	8.10321	5.42081	4.42509	10.0831
9.9706	6.2494	7.4928	5.41279	13.2597	13.3537	11.2066	5.84511	5.14175	9.77969	8.81219	8.59423	8.2218	9.95661	9.88063		9.466	4.62595	8.31717	8.52792	9.64337	11.2715	7.6999	9.08548	5.15342	4.37917	11.9773
12.266	4.77288	8.97897	9.54991	7.81872	12.8777	13.1206	9.78369	4.93086	8.36811	14.4494	14.2153	13.4619	6.24785	9.13665		9.61938	4.42794	7.21812	7.53213	9.88602	14.0876	5.60695	9.99816	5.41975	4.30323	10.2159
8.76819	4.55586	9.94245	6.29664	13.0444	11.9557	14.278	8.86472	4.85008	10.7664	10.3378	9.5074	8.02744	6.97095	9.30571		9.08644	4.43621	7.42524	9.37022	9.69253	13.4972	5.93278	10.4335	5.60511	4.35796	8.28357
8.34055	4.60152	7.03788	6.60636	7.36109	9.41381	15.2722	6.03962	4.72238	12.8658	13.4179	11.2043	11.3313	7.91888	9.19987		9.35102	4.91214	5.43267	9.93078	9.18624	13.5241	6.17921	11.8295	5.37557	4.71143	10.7609
12.5005	4.73103	6.54303	10.6825	11.7861	10.3812	10.4017	6.65271	4.73561	8.93712	10.4556	10.4123	9.12547	8.75502	11.6903		9.62087	4.39813	5.81647	10.0779	11.4707	12.0301	4.92932	9.51211	5.52053	4.65103	8.44397
7.43079	4.69223	4.844	9.06472	9.37704	9.76123	12.7169	6.43971	4.86825	10.0319	9.19295	13.3525	11.1615	7.45189	12.1037		11.0189	4.49747	4.98276	9.8016	11.8399	10.3695	6.87885	9.75693	5.9543	4.504	10.1422
6.61479	5.8932	6.78139	7.2112	8.99269	13.3144	11.5482	6.79493	4.73833	9.20221	10.7827	10.604	14.0714	10.7258	11.404		7.33996	5.44125	5.26758	11.5212	12.0638	10.8747	10.6393	10.3521	5.1232	4.19883	12.6857
9.43332	4.84423	9.11243	7.85703	10.9577	9.65422	11.7013	4.66422	4.73752	8.12442	12.0388	10.4178	11.7185	12.3482	12.0739		10.5005	5.31037	5.43334	10.1452	11.5088	10.9496	11.4472	11.8609	5.78639	4.15899	9.74765
6.75324	4.5523	9.89284	9.3297	13.3736	8.59061	13.597	4.82097	4.68352	6.51275	14.1153	9.93573	12.3551	12.1888	12.6261		8.67679	5.01923	5.04582	9.385	11.0477	11.8404	7.40536	10.8342	6.19846	4.327	10.5478
5.77793	4.39768	7.52741	9.88839	10.865	14.514	12.0808	5.52693	4.80033	5.96284	11.8884	9.48517	6.78285	14.7436	10.1819		8.61862	4.97062	5.90553	10.5258	9.88176	10.1153	6.30478	8.93833	5.76073	4.36418	12.0501
7.25366	4.63543	6.43484	9.61473	6.74081	8.3399	16.3719	4.39328	4.66452	5.34928	12.9454	6.89755	9.38445	13.4804	11.5092		8.44721	5.19066	5.78182	9.79202	11.5509	10.2997	9.16975	9.25612	5.20888	4.24252	11.3328
6.02645	4.48029	9.30309	6.13937	9.58418	12.3883	12.9951	4.42	5.05231	5.6049	8.10409	10.9145	11.4966	10.44	11.4667		6.42618	4.73346	5.19658	9.53961	9.68846	11.4162	9.79003	9.26998	5.69395	4.13257	12.2145
6.34795	4.43566	6.66411	5.4218	8.07729	10.1602	11.1567	4.55204	4.72392	5.48203	11.5297	11.6696	11.1256	8.36979	10.9949		5.28122	5.96689	4.92908	9.11967	9.806	11.3917	8.15853	9.69536	5.14469	4.62335	10.3194
5.65025	4.39379	7.52341	10.1958	11.1207	7.29967	9.20984	4.68137	4.70113	5.52382	12.981	13.1366	9.17405	10.594	8.88651		6.49999	5.08814	5.18687	10.384	10.4299	8.43079	10.1059	10.9458	5.05557	4.2726	11.5858
7.21848	4.48384	6.22401	11.8754	8.8428	11.3373	11.6022	4.95717	4.63482	5.50497	10.8233	10.586	11.8412	10.0889	13.7376		5.48336	4.92543	5.40925	8.17369	8.24183	12.5607	10.4365	7.8837	5.7126	4.22113	9.4048
5.27456	4.47116	6.00364	8.23996	14.1943	10.7967	10.6511	6.66459	4.78917	7.19234	10.0262	11.5922	10.5348	13.9131	13.4942		5.63473	6.25186	5.55928	8.67857	10.3172	10.9385	11.684	11.2611	5.26912	4.29999	13.7101
5.48203	4.44239	5.81268	9.31832	9.6401	10.6404	9.46703	4.76012	4.89431	5.68684	10.4265	16.5448	11.9114	13.5931	11.3307		5.25276	5.77943	5.2485	10.4975	9.36729	12.3238	12.3618	8.9518	6.11277	4.226	10.511
6.24101	4.35751	6.86765	7.48439	12.1308	9.42186	13.3019	4.48115	4.71587	5.11523	10.641	10.0368	10.3985	16.4998	13.3218		6.27999	6.00606	4.743	8.40681	10.1159	12.1476	9.57413	9.10106	6.05888	4.09123	11.1746
5.565	4.42034	5.04672	8.9403	10.4243	12.1766	8.85684	4.89652	4.92777	5.40145	12.2681	10.75	11.5334	9.90168	10.0499		5.08458	5.0973	5.39051	8.81565	11.6206	9.67071	10.7876	9.77963	9.9265	4.22002	11.2498
9.34887	4.42018	5.05858	7.5885	8.98157	9.24242	12.619	5.48338	4.83207	6.97629	9.83364	15.5619	11.9955	11.8869	7.66626		4.75258	6.40339	5.93159	10.1005	7.37186	9.94742	10.0453	10.6794	8.27976	4.66225	11.1336
5.91124	4.6022	8.35474	7.48871	8.57024	9.12598	13.2379	5.23065	4.93266	8.85152	12.1222	11.5742	8.91257	10.9051	7.02492		5.47343	5.0761	5.97971	8.86034	9.07567	11.7628	12.4843	12.2109	6.73977	4.61414	7.09085
7.56209	4.96202	8.0939	8.41619	7.21152	13.2226	17.9539	5.02389	4.93043	11.7513	11.5751	12.0705	8.77199	11.048	10.6571		6.8842	5.52618	5.05504	9.01552	10.0419	9.58586	10.3698	9.23097	6.02568	4.26644	12.6841
7.24291	5.06902	6.82445	8.70488	10.6896	9.13051	12.5291	6.17219	4.63441	9.21122	13.4177	13.2283	10.7656	9.9871	11.2363		6.29088	5.89247	4.83807	8.96675	10.9084	9.52593	9.20382	9.20765	5.59342	4.2641	13.4524
6.85903	4.36715	8.44473	5.27381	10.3593	10.1185	13.6466	7.37653	4.65285	10.7755	10.3328	11.1375	10.5531	11.576	10.8211		5.85	6.20233	5.2044	10.904	9.15516	12.9816	8.22387	8.84761	7.02144	4.08454	9.7929
7.66995	4.85926	7.81614	9.56383	8.67705	9.6653	10.8964	5.01427	4.85748	12.2621	10.8845	12.3781	13.1461	7.38187	9.28859		6.64126	5.05168	5.76987	6.98769	11.3571	12.0279	8.24668	9.65875	9.43447	5.09244	13.0199
9.20794	4.60601	7.01028	8.34565	9.92791	12.9295	15.1557	4.70121	7.13292	10.0356	10.8759	11.3568	10.4202	10.5956	8.92828		5.78436	5.36428	4.90604	8.69845	8.56039	14.0074	8.4444	11.1845	8.54307	4.43263	12.3906
5.7298	4.73954	6.72445	6.5463	6.89896	10.4652	12.4937	4.49606	6.213	10.1588	9.46207	13.8226	14.3428	11.8598	12.656		5.31582	7.28898	5.15215	8.45116	9.93643	11.0235	13.3504	8.97858	8.68463	4.36005	11.55
6.17672	5.01398	11.4258	8.31738	11.9896	10.9323	14.9603	4.3772	4.78985	14.1352	10.3749	12.2321	11.5519	11.6699	9.56172		5.97383	7.20757	5.0752	8.94189	7.03477	11.7942	12.7679	10.6105	7.13489	4.51053	11.8836
7.15378	4.95186	11.2344	10.0192	6.91722	9.08202	9.97895	4.54489	6.82173	8.42759	11.1485	15.0954	10.8325	14.7177	10.5424		5.99965	7.8836	5.23574	9.52124	7.08855	8.57343	9.295	9.01732	8.64395	4.14938	9.55677
9.33419	4.95831	8.44639	5.6625	11.2846	11.6121	12.4349	4.7974	4.85283	8.18157	12.0131	11.099	12.9093	9.06245	11.1003		6.10557	6.53699	5.28333	11.1617	10.4906	12.0716	8.42282	10.8851	9.20225	4.31924	11.3813
8.01923	4.68565	8.23593	5.95391	9.46524	13.353	10.9466	6.04023	4.71933	9.87367	10.8189	14.4333	14.2079	7.91044	9.36263		6.0706	5.42563	4.8447	10.7562	10.4927	12.3449	8.45777	9.62644	9.32192	4.39158	11.5264
5.91659	4.446	10.3967	10.4013	12.5209	11.0986	9.86311	4.2547	4.78823	10.2439	12.5372	11.0403	13.7135	10.1636	11.8332		7.78121	5.12977	5.1994	10.0476	10.0939	11.2143	9.82638	9.80389	6.43846	4.48754	9.42172
7.00927	4.41181	10.5466	6.42612	8.03161	10.5382	13.865	4.35296	4.7522	7.15518	13.4139	9.38373	14.3818	11.9213	16.8774		5.81391	5.55132	5.10847	10.2463	10.7724	10.3925	8.00016	10.4094	6.72707	4.42593	11.8761
8.29488	4.45425	5.45521	8.47366	12.6664	10.7535	15.3859	4.36969	4.77986	9.31738	12.8145	10.3586	11.9295	6.25229	12.5786		5.55939	6.07946	5.54157	9.33826	10.0088	9.54913	7.38914	10.7881	9.14535	5.13902	10.5662
7.37493	5.08577	6.90573	7.63355	7.96044	9.53906	10.7725	4.80731	4.71401	7.75793	8.22233	7.05315	14.7695	7.92611	13.3782		5.82511	6.41056	5.22993	9.92568	10.0427	14.0831	9.59677	10.1738	7.48259	4.88938	9.81458
5.7999	4.58076	11.9199	9.50654	10.4202	14.4235	11.3347	4.57032	4.73019	11.1334	13.6418	15.1332	8.76806	9.80285	11.0481		5.74351	7.20366	4.93006	7.37346	11.6501	10.5508	7.74962	10.522	6.5307	5.29672	12.4425
6.98063	4.9187	10.4007	11.2095	9.70011	9.88334	10.2511	5.83356	4.54651	9.81098	8.0388	9.95889	7.73406	9.38394	12.551		5.06617	6.36097	5.71614	10.1498	9.4321	11.035	10.2355	8.49176	9.81157	4.69868	12.9085
7.52988	4.97907	11.8485	8.57222	10.706	9.5003	10.4583	6.24705	4.95346	12.7911	11.7594	13.8345	11.3911	7.62601	9.75613		5.65382	7.69229	5.39399	8.65291	10.0363	11.3329	8.20761	10.9387	6.57783	5.84124	10.5794
5.58346	4.43353	9.49997	7.80944	8.99075	10.6223	10.261	5.17152	4.78176	11.894	10.2972	9.1957	9.94761	11.5849	13.1975		6.79386	6.3167	6.16249	11.1802	10.7967	14.1013	7.47071	8.75748	9.1891	5.31048	12.9076
7.83672	4.5582	10.7981	7.89378	11.0762	12.3976	13.0877	5.0347	4.89075	10.6449	10.9392	10.97	7.79736	6.78565	12.1801		6.78514	7.4583	5.57878	9.79464	10.9515	12.5281	12.8264	10.0237	6.98575	6.06359	9.59557
6.41267	5.00532	8.03002	9.51782	8.11969	8.08728	13.2788	4.91714	4.67468	11.8604	8.94689	11.7521	10.721	6.59243	8.69716		7.1622	7.14109	5.20364	9.26852	10.7474	11.885	9.35007	10.5391	8.93483	6.71942	11.7831
6.55101	5.12997	8.12014	8.35366	9.70234	11.1685	7.5788	5.37041	4.90883	12.7391	13.9533	12.9992	8.05737	9.9162	7.81468		5.82306	6.70334	5.01546	8.95905	7.926	12.1754	7.54982	9.84966	6.97113	6.21576	9.93708
8.34115	4.65599	7.87179	10.9342	8.42094	13.8927	6.79026	6.51111	4.6939	11.9001	11.9848	11.2234	8.47343	8.46672	8.12588		5.65754	7.11351	4.96497	9.25538	12.5313	10.816	9.55157	8.12094	8.72544	6.17751	11.1772
7.52345	4.70439	10.8989	9.79822	9.87599	8.75121	8.12217	5.34053	4.85856	9.96888	9.66504	12.8717	10.2101	9.78694	10.8884		7.87785	7.69055	6.36926	8.46844	9.28048	7.76688	9.20984	7.30225	6.78524	6.7809	9.64878
6.00842	4.63766	9.22551	8.06632	10.6391	7.66499	13.0341	5.60072	4.89398	10.0897	11.513	12.2296	13.6035	12.849	9.68971		5.66031	7.1908	5.73715	10.5081	11.1852	11.0789	10.9792	7.29604	7.38226	7.18957	13.1378
5.39238	4.49131	8.24555	8.2822	9.88831	11.2366	12.5217	6.3209	4.73432	9.66606	9.13495	12.5603	9.9371	9.28939	9.94245		5.69958	8.30974	5.18548	7.875	8.86192	11.4714	7.04828	7.429	7.36465	12.1608	10.8862
9.40955	5.302	11.8421	6.58191	10.1033	10.8545	10.7607	4.78436	4.92949	8.83841	12.6214	16.4077	13.3353	9.91556	10.2364		5.04097	8.302	4.83631	9.2857	8.54393	9.31377	5.97312	9.82064	6.9741	8.0234	8.95066
6.15043	5.22192	6.97721	6.8834	11.1446	10.2562	15.0525	6.13409	4.99308	13.8358	11.2036	6.14035	9.95606	10.2045	10.1502		4.63142	6.87341	5.54808	9.82398	9.04947	9.60171	9.56436	7.19785	6.35577	12.3287	10.0994
6.33345	5.65826	8.95752	7.69114	8.19455	8.05313	13.3996	6.69894	4.60875	8.31224	10.7758	14.9064	8.17186	9.95385	9.56262		5.20698	7.89533	5.98573	10.6992	9.21936	12.2589	8.90965	7.22944	6.64931	10.4279	7.82136
4.72965	4.54612	10.8629	8.39665	11.7495	7.99468	13.0016	6.7205	4.80668	10.2563	10.3415	5.13931	6.38965	10.1052	8.58566		5.65031	6.91947	5.33498	8.80027	7.87201	10.9954	9.56776	6.24289	6.81141	8.04865	10.3046
5.4116	5.37342	9.2035	10.1145	7.73197	10.8862	12.5468	6.07242	4.76907	12.1672	11.5602	12.7566	11.181	13.117	9.84751		5.16865	6.41035	5.85043	8.89855	10.7805	12.1554	10.5237	8.09349	6.82562	7.95745	9.96112
5.58783	4.74503	6.53973	10.6231	10.9986	11.9644	16.7526	4.43375	4.66704	12.1433	12.2125	8.54794	8.19584	11.3019	5.99881		5.46817	7.14873	5.48437	11.0717	9.3789	13.9414	7.68146	6.85717	7.04255	8.61899	9.72384
5.07551	4.72288	7.3184	7.61448	10.9092	10.3882	13.7474	4.48367	4.90365	8.98249	10.3052	6.12012	8.43154	10.7378	9.61176		5.39176	6.74356	4.70848	10.5834	11.9794	9.9061	7.70539	5.88225	8.38578	7.56993	11.4452
6.04273	5.68271	8.95084	9.67988	6.69724	10.0388	13.5379	6.17049	4.89404	8.94069	9.29694	14.8482	7.44719	11.7894	10.8143		5.93804	7.59602	4.90928	9.98385	8.91943	11.6417	5.88669	8.06495	9.58199	8.38947	8.68617
4.60118	6.37471	5.98462	9.64554	9.41719	11.47	11.8732	4.67798	4.85404	11.5337	8.3141	14.4983	12.5041	14.8625	9.05698		6.1215	7.57186	5.36285	8.62937	10.8922	10.4225	7.1474	7.90719	8.27327	8.71139	9.22403
5.39688	4.5427	7.46352	12.3217	11.2607	11.0426	11.9732	4.59823	4.69444	10.1742	10.9159	11.4735	10.9488	10.8805	7.04552		5.96882	8.18714	5.60201	8.98559	9.72902	9.91583	9.68528	5.54856	9.11026	11.1706	10.9506
6.50963	7.16908	8.25528	5.4901	9.39594	11.0503	8.65236	5.95577	4.77791	11.5724	9.81778	12.3941	9.28816	10.3436	6.72109		7.00463	7.58957	5.70136	10.1639	13.7775	12.2099	5.87996	5.50095	8.48971	11.329	9.04523
5.07262	4.67978	7.90242	6.84671	7.83522	9.918	13.6064	7.07582	4.76704	12.3704	9.73174	9.48207	8.96407	10.433	6.0404		7.16654	8.62849	5.04873	10.6814	9.43975	12.7817	6.51418	5.28128	9.80328	9.97301	7.01409
4.80523	4.57388	8.55928	5.69671	11.338	10.1241	10.9846	5.96507	4.82306	12.3936	10.9564	7.17379	13.3658	12.9275	5.39252		6.61973	7.07291	4.75842	8.77206	10.7848	9.12694	5.79112	6.21871	7.50132	12.1631	7.40028
5.83543	5.00272	7.87525	9.42862	11.0457	10.7448	15.0254	7.56305	5.44248	10.6245	13.6082	8.10978	11.0899	9.07377	5.52073		5.87859	8.12383	4.96224	8.84126	7.86839	10.2304	6.92703	5.38543	8.23359	9.20133	6.84626
5.80971	5.92768	8.33394	8.47712	9.02099	10.5377	10.419	6.59084	8.54399	10.2276	11.5832	9.45056	9.55967	8.59737	5.42919		5.49182	6.8212	5.45759	8.94836	10.9232	10.5046	6.53019	7.01439	7.50552	10.1595	7.54675
5.84126	5.01407	8.10379	8.0654	11.0877	9.61211	12.7786	7.23966	8.30218	7.85543	9.98706	5.97877	10.7961	10.9828	7.20141		5.91464	7.18843	5.58281	8.15399	8.96898	13.0053	6.47595	7.80967	8.03888	8.96384	6.13577
6.18951	6.74227	7.06108	8.47173	10.654	10.2671	10.6302	10.0021	8.28138	11.7953	10.7757	5.71354	9.82562	12.3905	5.72216		5.62853	8.25552	6.50978	10.6569	9.77558	11.121	8.11998	7.2097	8.68377	10.2103	5.34264
5.36261	5.73266	7.40875	8.55597	12.385	9.95551	14.2726	9.33382	9.66115	10.251	8.15014	9.4868	8.7496	14.2118	5.4082		5.60648	6.24598	7.0103	9.36123	8.38769	14.2867	8.00645	6.04109	10.9651	11.36	4.86597
5.85797	7.72347	8.84099	6.92957	10.0598	13.4658	9.7419	11.6918	9.77494	9.8773	15.0816	7.60861	11.7611	13.7367	7.13061		6.66925	6.81653	6.22166	7.87177	10.3628	12.9253	6.79583	6.94187	7.74374	11.1508	5.01145
5.63619	5.33015	8.94834	6.09492	9.55601	8.3193	10.7595	11.8205	9.23421	11.175	8.94193	11.9629	12.156	13.6419	5.67568		6.90885	7.01949	6.70791	10.6945	10.1954	10.1602	9.59458	6.91407	11.0159	7.12432	5.86307
6.03012	6.201	9.24213	7.16435	6.76757	13.1622	11.042	7.85895	11.222	9.71471	13.2151	10.8468	11.9223	11.2729	5.18009		6.24226	6.63862	5.61639	10.5862	11.5175	10.6917	8.73704	5.58971	7.83237	8.85623	5.47243
6.61495	7.51788	6.31646	8.65177	8.70615	12.0915	10.7953	6.54393	7.67243	9.35544	11.5376	10.2059	11.3517	13.0169	5.21513		5.27211	8.10256	6.12303	9.00471	10.6896	10.1181	10.7886	5.49194	7.8748	8.39098	6.03464
5.6282	7.07545	9.86569	6.63264	10.7361	12.0815	10.7524	8.76049	7.82052	9.27753	11.0579	6.62832	8.70766	13.3709	5.36678		6.4632	8.04277	7.11873	9.58351	8.98041	11.3194	10.459	6.0188	7.23167	9.34731	5.16844
5.73801	7.15053	7.23497	7.78117	7.70859	7.50183	13.8489	8.38961	6.03069	13.5558	10.4467	9.65994	9.84941	13.4777	6.53504		5.40998	7.21793	5.64413	7.50226	10.6113	8.64968	11.5964	5.29553	6.71555	9.59034	5.74028
6.34125	7.53514	7.81118	10.5174	10.7971	7.72126	10.787	8.09801	7.35261	12.986	13.0941	16.1885	11.0368	12.4593	6.77683		7.58811	6.32614	5.37393	10.5972	12.3323	10.5436	11.8463	5.28237	8.07252	9.51109	4.93286
6.40228	8.95279	8.188	6.44682	11.5166	12.1481	15.3621	10.2223	8.75543	12.5718	9.19471	10.2895	11.7434	13.6788	5.24834		5.90526	7.04394	6.57587	9.54168	7.94713	9.47466	13.4114	5.18853	7.83328	8.22117	5.13773
7.22964	6.94851	10.0823	8.28988	5.65236	10.1219	7.41189	10.3018	6.1465	12.3458	8.04568	14.9683	11.5951	15.0474	5.29512		5.93722	7.42301	6.45241	9.80807	9.97371	12.729	13.7447	7.39262	7.89314	9.85168	5.57302
6.46477	7.23536	8.87857	6.48893	10.0006	10.9432	9.47935	9.95342	6.23818	9.82979	13.1557	9.85172	6.24537	9.53164	5.8359		5.28327	8.5091	6.46461	8.48506	12.2236	8.23333	12.107	8.24111	9.79706	9.94275	4.95096
6.34428	5.19611	7.85164	8.66035	8.73133	11.8395	17.3769	11.6056	6.22942	12.2156	8.16816	9.47982	11.5981	16.4657	9.87738		4.96153	7.05041	5.36819	9.05911	7.01941	9.45804	13.7828	6.92011	9.48332	7.96575	4.37681
5.4098	5.06671	8.45767	9.36834	10.3394	12.5171	15.2092	8.16095	6.1131	10.9698	5.92324	7.6858	14.0037	14.1921	9.84617		5.30966	6.0904	4.95639	9.38107	9.68025	9.19828	17.1011	7.35679	8.88172	10.7484	4.73074
7.873	5.50052	8.69354	6.54405	9.07209	12.7864	12.3818	8.68084	9.7654	13.3629	7.98624	11.4397	10.4795	14.1707	8.67404		5.99494	5.31717	5.32102	8.02785	9.74923	11.6028	8.95932	9.2173	8.53441	10.0377	4.90336
5.91734	4.66723	9.3565	10.5183	14.0655	10.9632	13.3903	11.2648	7.09322	9.88956	6.68418	10.6983	13.4008	18.2064	7.93024		5.31017	7.65529	5.3433	9.71229	11.2143	8.02035	8.33713	5.77054	8.50724	9.00285	5.3364
6.78027	5.00068	9.84157	6.31404	9.3332	9.98157	6.93499	9.61995	7.10215	10.4724	6.77355	5.52329	12.618	15.2028	8.67337		5.3177	6.55785	5.00479	7.77668	8.48486	9.50984	9.94443	6.04375	8.25108	8.54237	5.77871
7.72038	4.77953	8.91094	4.7895	13.338	11.3642	6.55687	9.84447	5.39764	13.0346	5.86638	11.0015	10.8065	12.295	6.46823		5.21748	6.95639	7.03086	12.021	9.24301	10.7589	8.39915	6.20141	12.0355	7.95033	5.25174
5.75617	5.52151	6.11607	7.57366	11.0805	10.9597	11.6232	10.6809	8.42071	9.11738	6.84505	7.10432	14.3051	14.5272	10.5046		5.26619	5.69274	6.86806	10.1279	9.43296	11	7.96824	6.43167	7.35505	9.49057	5.95754
5.83043	5.02027	6.88624	9.7084	8.15127	12.171	13.9122	9.71544	9.50767	11.4408	8.44448	4.99263	12.9096	13.0646	6.28884		6.19684	9.27121	5.96947	10.2367	9.61575	9.93436	10.1826	5.91992	9.83383	8.64569	7.09811
6.37313	6.83805	8.35583	10.2756	7.1699	11.8846	7.04386	9.54688	11.1045	14.7137	9.68228	9.31289	13.1963	12.309	5.90602		6.10155	6.79726	5.92736	9.15802	7.16109	12.8853	10.1801	5.6791	11.0007	6.55234	7.1759
5.54346	6.71782	8.44004	6.3658	11.3944	11.4155	15.7127	11.8069	9.78682	10.8255	9.29905	6.84228	11.061	11.0908	8.89378		6.81749	6.82842	5.31699	9.72087	8.51694	11.9786	10.7834	5.8136	9.36146	9.77267	6.94939
5.8076	5.29584	8.6706	6.55973	8.28726	14.2737	10.5967	9.06114	7.01964	9.92345	10.4188	6.46897	12.4459	13.8129	5.5151		5.03178	8.13499	5.11429	10.8061	8.73074	11.7758	13.1105	5.8792	10.1216	8.69771	8.05452
5.25391	5.98589	8.81124	7.42153	9.92355	11.9211	11.9352	7.21253	4.5937	9.02072	10.0085	7.18396	14.7817	11.0925	5.93788		5.28853	7.30509	5.01089	8.21449	10.1928	7.89163	8.23581	5.2951	8.05266	9.18376	8.20194
5.21515	7.95805	8.40898	7.74675	11.1518	9.71776	11.2297	8.74704	5.08759	16.6773	12.6361	6.51111	10.4015	9.77947	5.24465		7.03071	8.28257	6.96329	10.3735	8.2485	11.9328	8.65351	5.37915	9.68367	8.251	7.87668
4.77615	8.20245	7.54403	6.63582	10.914	7.11028	10.6424	9.12324	7.76192	7.63138	7.28239	6.32209	12.5441	10.7567	5.20237		7.34893	7.14529	6.56608	10.1727	7.84378	10.7636	12.0319	6.01941	9.54409	9.05995	10.8979
5.94355	8.70367	8.36711	5.89982	8.86595	6.741	10.5098	8.03499	5.28673	10.0005	12.1744	6.7818	12.7687	7.71862	6.22233		7.21048	8.71815	7.00723	8.88397	8.58838	10.7906	11.2885	7.27704	9.51616	7.56919	6.2944
6.87085	11.0226	6.83915	9.46226	13.9364	9.32145	13.4905	11.0375	7.54802	10.1209	9.86118	5.82214	13.7871	6.94382	6.27983		10.0246	5.38908	8.85391	9.41598	10.2325	12.3756	8.92173	6.32653	11.2237	7.99742	7.9967
11.369	6.00983	9.94165	6.25198	9.05295	11.3952	14.0221	14.489	5.2303	12.6234	10.7024	8.43275	14.6485	15.9035	7.00686		6.01507	6.64229	5.64937	9.81571	8.40509	9.93993	7.54634	7.8483	10.7365	10.8452	6.89908
7.75998	7.87062	9.23824	9.03696	6.85492	11.3868	12.4577	8.6687	8.5023	11.5745	16.0082	6.48015	11.9628	6.42679	6.2174		6.00925	7.8078	5.31772	10.9678	7.51774	11.1945	9.58191	6.717	8.36172	9.13706	5.89939
4.81827	9.72988	9.07391	9.89595	8.54939	11.6749	13.3883	12.5172	4.84908	9.95995	14.1074	6.87779	11.5816	10.2559	5.46658		5.12051	6.88592	6.51885	8.4036	9.35196	10.5333	8.2883	6.1664	10.3176	9.42043	7.3142
7.84499	10.5447	8.27954	6.26521	10.5869	9.10155	14.3349	9.74755	4.50474	10.6995	9.6609	9.65017	10.5182	8.52284	6.77517		6.73109	7.19926	5.60988	9.51621	10.7633	10.1843	9.67167	5.86683	7.69792	8.38185	9.50292
9.42536	10.747	10.5339	8.42956	12.0689	9.08065	10.4583	9.11855	5.03006	8.39274	7.68303	8.32843	9.98522	16.4642	8.01022		7.5049	9.46721	5.45619	11.1085	8.36052	9.3778	8.26902	6.8611	9.09648	7.8204	6.28056
8.23364	8.70494	7.18691	10.098	13.3496	10.1224	13.4123	9.76765	6.67838	7.30214	5.84175	6.53672	9.45101	12.068	5.97467		6.05674	7.34291	5.01806	9.12844	10.1476	11.2277	10.6601	5.63154	9.08509	7.47896	8.2183
10.3936	7.65578	8.44698	11.809	8.78735	12.8643	12.3544	8.7679	7.83287	11.6356	5.48011	5.23716	10.2119	12.4235	8.77785		6.84869	8.6367	5.85496	9.60302	6.74962	10.1198	8.14596	5.0655	8.39534	8.56502	6.84683
12.9647	8.37411	9.56557	8.23198	10.4339	11.5512	16.1639	11.3843	6.25655	10.8177	6.61975	9.7973	11.2349	9.33341	9.20796		7.17053	6.69092	5.61344	7.87748	7.26517	12.1534	11.9008	5.25868	8.41998	7.58125	6.4823
12.9828	6.67564	6.30581	9.24344	11.1825	9.36277	17.1889	8.00149	8.13601	15.6106	6.81491	11.7799	9.30313	14.5325	9.58365		5.28036	8.66112	6.27485	7.65054	8.10129	10.8265	12.499	5.7669	10.8567	11.6481	5.92097
9.65089	7.10127	5.99779	6.84691	10.7973	12.7257	7.36559	10.3926	4.96075	9.94769	6.61412	6.18446	11.6463	10.6781	11.9145		5.88794	7.5757	7.30489	9.98591	9.29811	10.4396	10.131	5.79575	9.34006	9.57231	6.91036
10.2202	11.0394	5.0571	10.6289	13.3483	11.2402	7.79052	7.2527	5.30423	12.7254	5.35724	8.62102	10.6359	10.4407	10.1094		6.12098	7.86057	5.69452	9.1087	8.63207	10.7714	10.3225	5.39856	8.8359	8.09306	9.48748
9.84994	9.74157	4.87762	9.11243	11.1293	12.8568	8.71913	11.3181	6.69065	11.4567	11.9032	6.61721	15.004	5.93743	8.21328		6.91061	7.80242	5.62853	10.8281	8.9887	10.1282	10.5985	6.87998	8.9051	9.64122	8.39063
10.109	8.18415	7.3039	8.47323	14.0658	9.33429	15.8772	9.42827	6.25511	13.3441	12.3351	9.33474	9.83303	7.4918	14.5971		8.00547	8.78649	6.41488	10.0818	7.77474	12.7207	10.1182	5.77152	10.2836	9.21222	8.28687
13.6986	8.69814	6.48484	8.74947	12.4571	11.1268	9.43742	11.7509	7.22192	10.9788	10.6894	4.96089	12.6759	11.4174	10.5806		6.2486	6.80735	9.36619	8.59274	7.20913	13.6668	8.9146	5.61702	7.5962	11.339	9.86145
12.593	7.93741	5.35077	6.37591	13.1947	8.37563	9.65644	8.93338	7.59172	12.7576	16.0923	7.89247	11.9417	13.6352	7.84404		6.94505	8.83674	7.86477	10.8184	8.65011	10.542	6.02328	5.76249	9.78281	9.25348	9.44039
7.65554	8.3443	5.29062	6.93933	11.6296	12.3949	5.9334	11.6561	10.2469	9.60844	12.0593	4.85944	10.1648	12.0603	7.07471		5.47173	5.94896	8.7075	8.13362	8.73842	10.1011	8.62886	5.89234	9.58596	10.3436	7.92729
11.3866	7.99799	6.23251	7.30806	13.0461	9.42444	6.15999	8.56866	8.71317	8.29733	11.0071	6.94767	7.34403	11.2155	5.50595		5.5763	6.89775	7.32755	8.09418	8.10168	12.9707	8.41768	6.11392	8.66954	7.0061	8.88428
11.2744	9.39493	7.69534	10.2625	11.6571	8.74489	8.50351	8.63971	9.77177	11.5402	13.8004	9.57128	12.7379	11.1209	7.39211		6.54583	8.35771	9.2224	9.90359	7.45329	12.4188	6.8958	7.36488	11.0245	8.6057	9.14213
7.46797	5.8499	4.67593	9.32303	14.8241	15.6222	11.0299	7.85205	9.7721	9.34991	9.61381	9.73475	13.2849	12.0597	5.74566		7.0378	8.13362	8.21683	9.63453	9.17248	10.1836	7.75357	7.56471	10.267	10.7137	9.76483
9.60294	8.3657	5.72644	5.75277	12.5098	10.9043	9.02836	8.18925	12.3453	10.9707	10.5762	6.95666	9.0666	13.0727	11.0477		5.34973	6.84108	9.60695	7.92175	8.64419	10.3203	9.93311	7.18458	9.57888	8.87218	7.22897
9.961	10.4464	6.6593	10.3471	14.0232	11.2788	6.17858	6.20479	7.76372	13.3638	10.5013	4.7126	9.62278	11.5554	15.5489		5.17825	9.80674	9.38783	9.95522	9.57276	11.3124	9.70386	6.69661	8.79783	8.82378	9.4745
8.96536	7.9432	6.24473	10.3728	11.3164	9.6625	5.67239	9.62478	10.7529	15.2577	11.6439	4.84409	10.0202	11.6432	11.2158		6.63752	8.14492	8.63375	9.65539	7.31813	12.4081	8.18167	6.27888	10.099	7.91599	10.5817
8.99877	10.4762	6.74077	9.6202	10.9296	12.0556	5.00027	6.78299	8.25614	14.1778	6.74259	4.60701	9.95723	7.31017	8.80013		5.29561	7.63488	8.11249	10.9707	7.5332	11.1818	8.61547	7.41383	9.66637	8.75177	9.10213
9.96532	9.20616	5.97758	9.91225	13.4191	13.6786	5.55017	6.61412	8.40132	11.9914	5.63383	12.2403	13.1562	9.19013	6.43339		5.41406	7.40957	6.74364	9.3114	7.1942	12.2763	13.2553	9.32907	8.20063	9.39129	10.6623
11.0262	8.88964	7.09869	6.93804	10.9416	12.798	5.02637	9.14314	11.4518	10.4294	8.61807	11.5697	14.1969	8.72042	12.4273		5.99803	6.63363	7.692	11.0783	9.72978	10.9396	12.4435	8.06716	7.67163	8.69853	8.2383
9.30378	7.60361	6.84904	8.18929	8.2771	8.49727	5.44078	8.1546	8.35974	13.979	10.1115	5.06648	7.31551	8.16085	9.85391		6.65533	7.73215	7.12389	8.17467	6.89558	9.46271	14.5616	5.86679	8.55322	10.9321	12.6732
9.43728	9.45982	7.6798	9.30319	12.2725	11.0338	5.73594	8.68866	7.2003	11.2262	9.33967	12.4959	6.09891	11.3327	11.8162		8.40048	7.32753	11.1495	11.0152	8.75193	11.1256	9.07416	8.96304	8.15237	9.08499	11.7958
9.62531	8.15497	5.73287	10.9187	12.4397	14.1231	6.80537	6.8083	7.11351	13.7508	6.08118	14.9677	5.67204	12.5648	9.76673		7.71987	6.50478	9.439	9.08446	10.3302	9.21492	9.87355	5.96386	9.67773	9.9949	10.8276
7.45478	11.1905	6.58402	8.67404	8.00866	12.8761	5.70623	9.2011	7.77818	15.3452	8.51082	11.2942	13.628	7.55785	11.263		7.81778	7.14619	10.5843	8.60191	5.13614	12.8219	9.02621	7.14316	8.06114	8.67146	11.9782
12.1314	10.5162	7.49567	7.33355	9.83186	12.9235	7.20323	7.42065	5.57593	16.8009	10.949	7.83422	11.5678	12.3377	11.0549		7.35882	7.68107	11.3561	9.37686	5.3082	11.3174	11.2655	7.44242	10.3545	8.64653	8.43367
10.6961	8.25284	8.9465	8.28558	8.82044	10.9066	7.46629	7.51905	5.51608	10.9172	7.59323	7.31981	11.625	11.0595	11.1171		10.9725	9.10835	9.61678	9.31969	6.22811	9.92807	11.2674	8.56618	8.56258	9.63766	11.9447
12.7559	10.164	6.43635	7.76692	10.2042	12.4685	9.25692	9.10645	5.02252	14.3923	10.0248	8.48633	11.4041	13.6291	11.5669		7.05796	6.18374	9.37299	9.20198	7.89681	11.0215	10.617	10.001	10.0948	8.74706	9.26083
12.1753	9.16392	6.28499	9.48343	9.84167	11.9505	7.01145	10.1094	4.62896	15.3459	11.5208	7.0233	12.039	12.6446	8.66952		8.14709	5.78231	6.79888	9.35347	8.40581	10.1002	10.3391	11.9067	9.76454	9.06007	13.0107
9.87582	7.89941	5.67036	9.59196	8.33625	11.2156	6.51494	5.34281	4.66188	16.1348	11.3233	6.62314	9.093	7.76037	11.8911		7.99439	7.82292	10.1746	9.06947	5.56543	13.3441	10.7964	10.8169	8.61061	8.23607	12.0722
11.904	10.7028	5.21988	5.63135	7.30352	9.1666	9.23392	8.03231	4.73002	11.4602	11.24	13.7549	8.68528	11.5035	8.95825		8.85387	6.9558	9.79265	10.6746	5.26128	9.53426	9.24021	7.12723	8.57116	6.99642	11.3837
9.38875	8.85778	6.78444	5.77728	6.36023	10.8212	7.08863	4.99599	5.14774	14.192	10.2823	7.29301	7.44319	12.1506	8.37043		8.86409	9.16505	7.21807	12.5037	5.41453	12.3573	8.88235	8.07486	9.63922	8.96769	8.30605
9.07311	9.27287	6.02885	6.46354	5.63379	11.8709	8.16535	7.75361	4.59342	12.277	10.1952	4.62384	8.03728	13.4007	10.9191		9.21953	7.17451	7.96912	9.36062	7.03292	8.98249	11.022	7.31871	10.8288	7.50601	10.1919
12.4535	9.7618	6.7127	7.55814	7.51338	13.6184	7.75476	4.72744	4.64558	10.9696	9.95145	10.3964	6.31134	10.2593	10.2699		7.9325	7.38066	8.50247	7.58115	6.32864	9.61387	10.3744	8.1457	8.69317	10.3631	12.8986
10.2269	9.01071	5.75207	6.47663	8.42247	10.3653	6.52366	5.05434	4.63135	7.72193	12.5276	6.61729	9.24084	10.643	11.2545		8.58606	6.72152	8.40534	10.1909	7.03927	11.1658	13.2459	7.46907	10.9896	7.94292	8.86759
9.18839	12.2471	5.48046	8.24756	5.77898	8.49045	7.85807	4.89836	4.88649	9.75252	14.3861	6.74923	8.98049	10.4487	9.50228		7.06724	7.35933	8.3219	11.372	9.35182	13.6576	9.7317	9.72783	8.46391	9.11914	9.95115
9.06898	10.8612	5.74409	11.0134	5.83006	9.70289	10.0016	6.42092	4.78794	7.83502	11.9776	6.62562	5.48951	7.1629	9.55441		10.3772	8.01087	7.34645	8.59511	7.98366	13.379	8.41664	8.39729	10.2906	9.41191	9.09156
12.0198	7.01552	8.38734	5.53039	5.2363	8.78358	8.91605	4.88092	4.5032	6.2656	12.5618	6.64303	5.48613	7.33609	10.5416		7.60013	7.50834	7.78739	9.0019	9.96824	13.1367	14.1496	8.69499	8.2751	10.0576	7.82232
9.68911	9.56487	6.35806	9.67691	8.49182	11.9419	4.85977	5.56256	4.50306	9.08913	12.1765	6.46062	5.74571	7.22659	10.7061		8.46021	8.34252	8.23054	8.43865	10.5027	10.2644	8.74935	11.1464	7.83577	8.0449	9.49811
7.08849	9.9741	5.23011	7.10002	5.52149	11.8379	5.66082	5.43011	4.54376	10.0318	11.2461	4.87492	5.77435	14.0081	11.542		7.65832	6.77558	11.699	9.0224	6.98591	10.8357	11.7214	11.3265	10.8216	9.45218	12.5556
7.40654	11.0883	5.51829	8.85309	5.00369	11.3493	5.34082	5.06898	4.47178	11.9326	12.7865	8.04818	9.02819	11.9156	8.08804		7.7523	8.33363	10.1011	7.47264	9.30769	9.62808	12.7916	9.66786	8.1715	9.49999	10.2672
9.29383	7.37098	5.78549	5.68508	4.72255	9.63799	5.14254	5.28587	4.58602	9.11073	14.1111	7.23687	10.089	9.18349	7.46271		9.37679	6.51582	7.49743	7.87031	6.40673	10.0504	14.7526	9.59045	12.4273	8.30341	11.9846
11.6822	9.00512	5.0493	7.01937	6.46891	8.7298	5.26187	5.94492	4.52861	9.14048	11.2566	4.47343	8.944	7.79044	8.1975		8.60474	8.86786	7.65296	9.45325	8.53897	10.0182	12.8622	9.57257	9.16324	9.85811	14.6759
6.92787	6.03915	4.97172	11.51	8.80705	10.8807	4.85244	6.38545	4.57042	11.1395	4.9146	4.41748	7.64241	5.58043	9.12805		6.912	8.11886	8.40683	9.21472	8.98786	10.8501	11.4236	11.652	8.3444	8.16453	10.757
9.43812	8.19748	5.21058	7.01392	7.93866	10.8094	12.8135	9.00125	4.80068	10.7691	7.9827	5.19578	9.04498	5.38955	13.2514		8.95098	7.19563	8.48023	8.88897	8.31263	11.1974	10.345	8.92021	8.51109	8.6542	9.87341
9.46524	5.53897	7.31781	7.7014	5.7118	15.4507	13.7084	7.78278	4.48132	12.3673	5.81585	5.5903	8.32741	10.3582	12.6104		7.89173	7.10153	9.01632	10.3583	10.913	12.4386	10.5906	9.39756	9.6039	9.34735	11.5984
10.1857	6.24862	5.32682	9.16142	6.57689	9.58844	7.81413	5.12733	4.47714	8.25274	6.31363	4.54393	8.48928	12.2719	14.085		8.39373	6.9303	9.43988	11.7023	5.99896	11.2079	12.5222	9.571	8.74759	9.25956	12.6049
10.4516	6.61502	6.48805	9.11148	8.42681	14.226	8.49022	5.14121	4.65095	10.8141	9.35806	8.07563	12.3668	18.0035	15.1171		7.96222	7.49051	9.5383	9.93104	5.9947	8.842	7.29897	9.83555	10.6073	10.1816	13.2381
9.20954	6.77597	6.14449	8.35802	6.54712	8.76675	9.51043	4.78899	4.58725	13.0586	8.94142	4.92017	10.1905	13.6898	12.8977		9.02248	9.13503	9.77849	10.8478	6.53435	10.7524	9.51764	9.97576	7.96372	8.6134	8.20778
10.7357	5.23351	6.32329	6.22741	5.88274	10.9809	5.70158	6.21201	4.62009	11.9647	8.84994	5.96798	15.5089	11.3683	11.956		9.1684	6.33521	10.0156	10.1855	9.42004	10.5474	9.04916	8.16742	8.96456	8.26554	8.86159
9.8975	4.93888	4.79296	4.25442	5.80697	13.2236	7.37821	4.55617	4.47202	9.70613	13.1981	4.39444	9.35974	10.0776	12.8871		7.50046	6.37073	11.8133	8.47374	9.25861	12.483	8.77302	8.83659	9.36017	7.90811	10.9274
7.54421	5.3625	5.48871	5.5135	5.64626	10.3987	8.81724	6.94486	4.44774	12.6063	12.0405	4.82144	10.5777	10.541	8.3976		8.02287	6.66381	9.98972	7.61002	6.55308	11.537	9.26728	10.1329	10.2535	6.54667	11.2561
10.6646	5.22948	4.79005	6.56229	9.99412	11.7496	11.1095	5.56555	4.55343	14.0025	13.9733	5.16243	11.1655	13.7751	14.1752		8.90121	7.18781	7.84147	10.9578	7.64374	12.7451	12.6349	7.51948	8.49334	9.68983	8.40417
9.99586	5.88622	4.62423	7.14361	6.41686	12.7247	12.937	7.74771	4.45732	16.7275	13.0525	4.66418	11.0228	14.3619	10.1183		8.99707	8.05418	9.51195	9.98256	5.61655	10.7597	10.8036	9.1345	10.3751	7.45355	10.1142
9.02979	5.9845	4.60304	9.71839	6.23155	9.69049	9.84609	5.34825	4.57003	12.2908	11.1983	5.61917	10.4348	12.3094	9.87588		8.59966	7.06503	9.34191	8.42065	10.1457	10.3346	11.2222	9.36375	7.38064	9.39602	13.3467
8.85365	6.44266	5.56113	9.32551	5.65175	10.8625	6.53766	6.13849	4.43605	14.5144	13.0773	6.4599	11.8076	14.3975	11.8424		9.5668	8.39844	8.67101	6.86606	6.15704	14.0235	11.2116	9.2442	8.11486	8.81952	9.24035
9.87719	5.28714	4.38296	4.35233	4.99253	8.88334	6.49444	6.38617	4.52296	16.5691	12.3452	7.5255	12.9674	7.07569	8.01529		8.21824	6.08128	8.03337	8.86045	9.25022	10.4625	10.4325	8.23312	7.91149	8.12883	13.8992
5.84396	6.03321	6.36598	7.58764	4.92693	11.9463	5.58312	9.16195	4.50599	12.5014	12.6243	4.3203	11.5763	10.7903	9.29537		9.39645	5.32528	9.54432	11.2371	6.82332	14.1978	11.8836	10.7193	9.40693	9.81929	10.9746
7.10141	7.48652	6.08495	4.69722	4.95313	11.8062	4.98161	5.25432	4.50859	10.731	15.2548	4.52364	10.8622	5.73119	9.15196		8.88162	6.64804	9.27182	5.69218	8.54579	13.7054	11.1714	9.08534	9.62261	9.09349	13.4539
7.95309	5.95236	5.25898	5.41973	4.75281	13.5771	7.04807	8.40687	4.50568	13.8717	9.86141	4.63131	10.2859	5.52964	7.09191		8.83782	6.43787	8.85645	7.15221	7.83932	10.0668	8.54964	11.7915	10.102	7.11312	12.2596
5.46721	5.5255	5.45839	6.86888	4.73752	11.0585	11.0104	5.20116	4.4891	14.9654	12.1396	4.90637	11.3757	8.05633	9.27246		10.2026	8.16623	11.1493	7.0767	7.60259	8.87793	10.7066	10.4612	8.75263	10.5316	9.92361
7.87031	5.15061	4.63674	8.95375	4.82873	10.2348	8.10907	5.11367	4.4669	12.0828	14.7162	4.71491	9.0787	15.1933	15.4346		11.1658	8.67687	10.3705	7.9421	7.30245	12.2989	11.2611	11.0842	9.67196	7.14973	9.56915
8.9611	6.01961	6.05585	10.0556	5.0225	9.95741	5.12281	5.43654	4.6343	13.1643	12.5496	5.1845	8.25724	17.1796	9.87963		8.75926	7.28413	11.83	6.74171	9.8232	10.5012	12.8243	9.4428	9.90879	10.8141	10.9976
7.93551	7.01081	4.9049	11.0139	5.04165	10.1467	5.64692	5.20325	4.57984	14.8441	13.1156	5.34107	5.58633	14.949	10.83		10.0563	7.03702	9.48715	6.55744	8.12934	14.3629	8.55521	8.70957	6.90872	8.11032	8.26963
9.00106	5.06374	4.46363	8.87042	4.65562	8.55238	10.4656	5.01255	4.43347	12.3006	8.94034	5.45298	9.40493	13.0954	12.1591		8.30757	7.81988	12.3491	6.42802	7.24776	10.4452	11.0414	11.9967	10.4882	9.21685	10.2093
8.52366	5.20771	4.31244	9.04013	4.84916	10.5957	8.82504	4.64872	4.52642	11.5718	8.35327	5.50114	12.2959	10.5523	6.53013		9.79886	8.09414	9.84845	5.53009	6.91945	11.1952	8.35974	11.209	7.74038	9.42884	9.33986
9.97269	5.70822	5.2642	7.90463	5.34264	7.48975	6.72322	4.72402	4.4496	12.2201	8.99287	4.95948	11.0155	9.99351	7.4097		8.08587	7.25268	7.87494	8.49385	9.07615	14.1939	10.2113	8.51866	9.63246	9.29498	6.66977
7.19031	6.77378	5.53725	7.47122	4.70504	8.42276	5.86814	10.96	4.5488	11.0391	10.1977	4.60347	9.86429	15.401	6.56227		10.134	7.87603	11.9328	7.45912	7.39805	11.1711	6.95397	11.6602	10.7604	8.34014	10.9214
7.77679	5.73702	4.73846	8.05841	4.87394	9.17313	7.41217	13.534	4.55552	13.107	13.5171	4.64986	10.4886	13.659	6.12088		11.2599	8.68072	12.6091	5.83831	7.15874	11.8732	7.85248	10.8715	10.7789	8.87142	9.0205
6.5565	6.06437	6.36529	7.48216	4.77453	9.77849	10.275	7.78414	4.36981	11.5663	11.9638	5.29612	10.5826	11.2176	7.65224		10.9546	7.46142	7.34844	5.43302	7.72554	12.2969	6.96771	9.84298	7.77232	8.83663	8.36125
7.7143	6.65498	6.86403	7.64399	4.98655	10.8795	6.87805	9.21638	4.50638	15.0211	12.2761	7.30538	10.8188	13.5799	9.88675		7.04619	8.53887	8.24109	5.78174	6.13923	12.0331	9.44698	7.81268	10.4769	8.92087	11.8225
9.27534	5.70967	5.64036	7.69618	4.67552	8.34752	7.94775	5.13042	4.46332	14.3902	10.4236	9.44635	12.3731	11.2103	7.89128		8.25874	7.23714	9.35659	6.07113	9.25202	9.57098	8.83981	7.92676	8.27876	8.87967	10.6599
10.0154	7.00168	5.19559	8.50335	4.81599	11.9256	13.5277	5.46459	4.45155	11.8162	10.0251	8.93043	9.02502	10.0177	9.99576		10.0311	9.02486	8.10354	6.09977	8.4201	10.595	8.65357	8.25434	10.0189	9.69024	9.33435
10.384	5.76589	5.37202	8.11478	4.94017	11.0894	13.8579	4.53805	4.54471	10.4638	10.8344	10.5121	9.1845	7.05497	7.79347		7.81282	7.41496	9.05592	5.25999	8.9895	10.5593	10.1122	8.88675	8.70281	11.706	13.7344
10.6981	5.07805	5.66336	8.07731	5.09031	12.0275	7.26582	5.19385	4.5874	9.96204	9.78207	13.3049	6.09074	13.6606	10.3828		9.17731	8.50349	7.06736	5.24787	9.05215	13.3574	12.1844	8.53381	9.02105	8.71342	11.2321
9.47835	5.30569	6.05725	9.46297	4.86823	11.8153	10.4931	4.66158	4.52794	11.4009	12.6514	4.99885	8.81065	11.5766	9.59612		7.90522	7.03126	8.79976	5.45355	9.84583	11.435	8.75869	10.1636	6.09502	11.039	11.0583
10.468	5.26197	5.353	10.8522	4.80697	11.7228	12.897	8.89101	4.44825	10.5525	10.3129	4.26961	10.8479	5.50767	8.56344		7.9489	8.93475	7.62617	6.6584	8.55986	11.4807	10.6628	9.67353	5.52401	7.81688	10.666
8.66825	5.22684	6.58797	7.24422	4.63942	10.142	10.1446	11.7424	4.53082	8.85477	12.1699	5.35724	6.32495	5.11585	10.2424		7.18075	7.39751	8.62802	9.8008	5.94155	11.3294	13.7059	10.6319	6.25665	8.50564	10.6734
10.1904	5.60697	6.94425	6.49297	4.7367	12.0761	12.2045	5.33388	4.54225	9.30057	11.0931	4.41097	9.13978	11.8678	9.16089		10.7102	6.52397	8.42143	7.89271	9.25212	11.8276	11.3361	9.87861	6.68013	7.89841	11.2069
10.3183	5.79794	5.49213	8.41066	5.18798	10.3286	16.0661	4.60697	4.54626	13.8468	7.46314	4.75846	8.8827	16.0918	8.2191		8.49258	5.83258	11.1052	6.5222	6.91155	10.4185	10.5055	9.48652	8.29328	8.20997	10.8291
8.31111	6.57134	7.34293	10.8721	5.61641	13.9727	16.3611	8.8818	4.48156	11.3789	9.71694	6.45703	10.5624	12.5006	10.0155		10.4998	8.20569	10.545	8.24856	5.63019	9.89888	14.1173	11.9855	7.94066	9.09384	10.732
8.11382	6.25675	8.75766	9.3505	5.46684	12.3066	17.1946	4.81053	4.46985	6.30165	8.5453	6.43062	13.9325	14.6547	7.74515		8.76155	8.31177	10.9429	5.90359	6.13947	9.51514	10.8578	11.1119	6.02721	8.13808	7.62407
10.1411	4.52055	5.59524	8.12672	5.83164	10.3181	15.5833	4.73262	4.54524	6.90977	7.96925	6.75005	8.42909	10.0705	5.57857		8.38558	9.20288	10.7668	6.7135	6.80643	10.9999	8.41436	10.9917	8.12457	10.7339	13.0985
10.0284	6.77013	5.86393	9.07307	5.93026	9.56741	9.25724	4.92815	4.52812	8.90655	9.03002	4.8844	7.89642	11.1592	6.37417		7.84959	7.90295	12.3552	6.97508	7.15464	12.6313	8.62097	9.03849	5.68565	8.49698	12.306
9.67306	7.07531	5.90303	8.0165	5.43019	11.9283	11.4969	4.62046	4.4873	9.47024	9.51745	5.32829	10.4242	14.5598	7.39371		8.642	8.26891	11.6384	7.08294	8.08065	13.5448	13.546	10.935	8.64577	8.17686	11.2044
7.257	6.28417	5.79542	7.05843	5.16406	12.4735	15.7482	5.3036	4.42851	12.3936	9.31934	5.10854	8.31328	7.93731	5.86276		10.0123	6.28992	11.7118	6.97082	6.48711	12.1421	15.3995	10.2758	6.55863	9.14207	10.0805
9.88995	5.46924	6.09594	5.33032	5.08894	11.0147	12.0404	5.3803	4.54782	10.5247	10.0668	5.73191	10.006	6.32076	7.48771		7.67538	7.90647	9.34197	6.75344	7.08859	9.87781	9.71415	12.5486	6.41858	7.87717	8.75584
8.95805	4.70472	5.5599	8.9517	5.17489	11.8259	8.95666	5.01466	4.49538	8.91098	11.302	5.92478	10.5005	5.17084	6.31314		9.49071	9.95921	10.2606	6.32207	6.55126	11.5347	12.7488	10.386	6.75344	7.85213	8.93487
8.74695	5.13132	4.33732	5.82984	6.03098	11.1384	10.2382	4.94771	4.52206	11.8165	9.57005	7.17295	12.6089	4.8482	6.34172		8.09455	6.14783	12.1203	6.61809	7.427	14.8124	9.37374	9.43238	7.89685	9.23562	9.3797
7.6487	5.14349	5.62761	8.91616	8.43984	8.27258	10.0176	9.12709	4.46711	9.33814	11.2518	6.20323	10.2037	5.01155	7.75404		6.09537	7.60732	10.0245	6.66512	7.41121	11.4559	10.5967	9.24696	7.41715	10.0729	9.71755
9.64163	6.34621	6.54712	5.77982	9.62366	14.7291	8.8578	8.98788	4.49964	9.38707	7.94363	5.32851	5.81919	5.11345	5.38226		6.58217	8.58287	9.83188	5.71127	8.01263	10.4478	10.6863	8.28241	6.11703	8.10829	14.2573
10.3947	5.65752	6.44223	7.71383	5.29332	10.1479	10.6805	10.1706	4.5012	9.66471	9.05256	8.19236	10.3047	5.07011	5.92871		8.71792	6.52196	11.8965	5.77408	10.6932	14.3493	10.4186	8.78125	6.7516	7.20544	12.3504
7.7032	4.97123	7.25399	10.1373	5.05239	12.5135	10.9945	7.48813	4.49843	9.77932	8.67922	14.9151	8.26809	5.06931	6.25155		9.85637	7.45198	7.70519	7.40538	8.88409	12.614	12.8536	12.4084	6.45402	9.97574	14.9899
11.2051	4.79409	5.69943	7.58383	9.56577	9.40145	13.1166	10.3623	4.48402	11.5161	8.96874	13.4501	10.7666	5.75035	7.05561		7.38625	8.73964	8.95928	5.04036	10.6355	12.4784	15.0691	10.6723	5.1769	9.70977	7.40063
11.2138	5.37364	7.13089	6.49696	6.44993	8.99075	15.1207	5.38032	4.49569	10.3836	9.25528	12.3617	10.3732	6.68309	5.21779		9.39436	7.03714	8.34745	6.44827	8.31574	10.4926	13.3674	10.7526	5.20925	9.65498	11.2898
9.44272	6.2555	6.56926	8.28441	5.61104	15.1959	15.2093	5.54929	4.49696	11.7199	9.5574	8.28335	11.0604	7.60617	5.29922		8.62638	7.8981	12.6457	6.06703	9.38474	11.597	7.64767	10.038	5.45767	9.25143	8.27757
7.024	5.38222	5.50558	6.28368	5.10372	7.17727	12.2768	4.63893	4.48609	12.0355	7.22948	15.5229	10.4966	9.03466	5.77892		8.78905	8.08796	8.91712	7.34766	10.8036	11.8995	10.5745	9.01003	5.00647	7.59505	9.74182
11.1974	4.56864	6.41217	6.13822	4.78158	8.69591	15.1037	4.89028	4.53058	8.36973	8.59413	11.8983	7.83811	12.8113	6.06664		9.01566	8.65339	9.43631	7.02871	8.84355	10.4448	15.7627	9.53281	5.56733	8.90303	8.72877
7.61665	4.47509	6.0649	8.37886	4.95838	5.98874	10.8852	10.4342	4.45939	11.3402	10.0913	11.0973	10.7934	7.6513	5.40476		7.74878	8.13384	8.1811	6.70777	11.4172	8.37098	10.5437	7.57863	5.77224	8.46246	12.3586
10.0207	4.66198	5.33697	9.01853	6.32266	8.87515	8.4088	14.0379	4.47042	9.17883	10.5632	10.6748	12.965	7.5451	6.25188		9.42501	7.07164	8.25864	5.36727	6.92173	11.2062	16.2355	9.17754	7.3227	6.34704	11.4663
10.5643	5.29864	6.71835	9.49299	7.80432	10.433	9.24484	7.1888	4.65597	11.2031	13.1319	9.93297	9.31805	10.9244	7.3545		8.84233	7.1422	9.91044	6.93632	6.79044	10.3792	11.4885	11.4347	6.11292	8.36457	11.007
7.81258	4.45994	6.53019	8.28851	4.70453	10.3623	7.21353	7.55292	4.56895	7.54483	14.5672	11.637	9.71006	12.0751	9.66954		11.2707	6.09859	10.2439	6.44643	7.74972	10.6729	11.8356	8.85983	10.0181	8.37966	11.9469
6.70629	4.43486	4.87834	7.36457	4.95064	8.29502	9.1408	7.44596	4.51088	7.61111	11.2581	12.3507	9.11617	6.11359	5.84361		7.74268	8.25614	10.3805	7.28728	7.65611	9.97725	13.1879	8.60322	7.18792	8.52087	11.8447
7.87603	4.29762	4.69642	8.1192	4.61102	6.94787	7.1889	6.5092	4.59913	8.24498	12.306	10.9141	10.0904	6.74476	6.78162		7.1948	5.09803	10.2255	5.29017	11.1352	14.0046	14.9828	9.62835	7.12739	7.03253	8.52266
9.37735	4.88657	5.31949	5.99414	4.99789	8.84785	6.50703	8.18286	4.49678	11.6238	8.01347	13.3709	6.69204	9.20516	5.86491		9.57962	8.72236	12.9619	7.56811	9.05805	15.2778	10.3008	10.917	6.56792	10.3896	7.32475
7.93641	4.92486	4.54985	8.29721	5.62677	11.9608	7.83516	5.33582	4.51197	12.938	8.13878	15.8426	8.57665	5.1667	7.72247		8.28402	6.20518	9.27336	6.20812	9.73189	11.4631	13.6782	9.13096	7.77726	7.28789	12.0231
9.44645	4.85434	4.66129	8.23466	6.46787	10.0196	10.6431	11.5755	4.48252	12.2435	9.27936	10.4831	9.69906	4.96765	7.88612		7.53867	6.98614	6.4583	5.58471	10.1061	11.2668	12.8683	8.72042	6.16197	9.65947	12.6539
7.05027	5.40237	4.20593	7.66798	4.88508	8.92533	9.63019	8.28834	4.50832	8.20516	8.48971	8.78633	7.17723	4.48482	5.71596		5.28728	8.10401	9.00156	5.90035	10.6324	12.1833	11.8404	10.8769	5.46672	9.73997	9.80549
6.94597	5.28118	4.46815	5.53752	5.38275	9.66897	11.5334	8.69968	4.57345	10.3521	7.90449	11.8462	11.6459	4.7221	6.95252		6.43535	8.28212	11.3622	6.51674	11.8544	11.1228	16.3977	9.1278	5.83604	10.2651	8.39788
9.95279	5.10743	4.88348	5.72943	6.50204	11.7218	6.94679	7.5731	4.62417	11.873	6.40654	14.0236	10.363	4.47489	6.54108		5.30743	6.64528	8.76266	5.3315	9.61063	9.99984	8.48119	9.12584	6.73977	9.51051	9.25006
9.08546	4.93454	6.10759	11.0616	4.89785	12.1495	11.8128	13.4188	4.43445	8.20548	7.98839	9.98245	12.8075	4.47626	6.54884		5.15921	5.04162	10.5609	8.90479	8.43803	12.1094	12.5669	10.6182	7.82814	8.05536	9.42227
9.35679	6.91996	5.07336	8.41568	6.15223	12.0846	8.31332	10.979	4.50992	13.4258	7.83868	15.0835	8.68154	4.85942	6.87709		4.63916	6.71276	11.989	5.22676	11.5949	12.4055	11.5649	11.5544	5.66964	9.25775	11.264
5.59653	4.62628	5.86411	7.99232	7.74253	10.9123	8.50583	5.16871	4.50664	8.94324	7.88067	10.4589	8.48832	4.79421	7.38767		5.20853	5.78672	9.58867	5.41823	8.38566	9.32436	10.5841	11.0136	7.60138	9.31201	11.1931
6.50365	4.54817	5.57955	8.718	6.58177	9.65414	9.45802	5.23605	4.67093	9.60324	6.77136	8.68043	9.70838	5.73037	7.02512		5.37045	6.72449	10.5403	7.094	9.44266	11.4056	11.1076	10.2249	7.60527	8.82926	9.06304
8.202	4.95491	5.16896	7.95997	8.12209	9.60568	9.45572	11.3355	5.81722	9.57464	5.83469	12.8741	7.99556	5.22981	8.38783		5.18898	5.863	10.4608	6.04807	9.94038	11.1592	15.7658	7.90279	6.9604	7.77161	6.57138
12.7077	4.58346	5.96818	4.82324	6.58048	9.79822	6.84247	10.5756	6.14283	11.564	5.32882	15.1394	9.79689	4.68498	9.12479		5.36596	7.03698	9.2967	5.76112	10.3353	11.232	10.8895	10.6955	7.25126	7.26119	10.2353
9.82216	4.69069	6.47943	4.16144	11.1483	9.45341	6.39473	4.94513	10.1352	10.1547	6.36205	14.6481	10.6955	4.5659	9.8756		5.01061	6.97029	10.0677	6.51354	10.1003	9.78127	15.3354	9.55507	7.94257	8.81436	9.65992
10.2964	4.8171	6.87146	6.71948	8.78772	8.84165	5.68531	6.72427	5.43936	11.9224	7.02479	10.5874	13.1358	4.48607	10.8373		5.27	8.32909	11.4302	6.57403	10.4345	11.283	10.3048	10.0362	9.90911	9.30028	9.05753
10.1632	4.7627	6.59258	7.98284	8.51551	8.19394	6.03974	5.66673	8.64272	12.4517	7.66512	10.4476	12.6138	4.53078	10.8169		6.01214	6.52317	12.4771	6.76534	11.3382	11.9919	13.0214	9.18742	8.60216	10.8565	6.67679
10.1475	5.43296	6.67501	8.18243	8.91612	10.8145	5.28568	5.08214	8.65208	10.2832	7.12737	12.2606	9.27823	4.58191	13.5053		6.77341	8.2233	9.54084	7.33687	9.61708	12.2433	10.6611	9.97162	10.2511	7.7731	11.5087
8.62894	6.17172	5.55867	7.42972	7.89855	8.96173	5.09171	4.80234	5.93227	13.2196	5.99208	10.9703	8.39885	4.89613	8.80805		7.21601	7.85772	10.3641	8.78115	13.3533	10.7924	11.2349	8.21216	7.94236	8.63514	9.86122
7.96075	5.3781	5.22276	6.49671	11.0604	10.1849	6.73545	7.71409	6.24033	13.3822	6.41897	11.4847	12.609	4.97623	12.9634		7.12901	8.46647	13.3357	6.97901	12.0422	11.4586	12.7216	11.4174	9.63739	9.59837	12.2834
8.47866	5.05291	5.81061	8.68297	9.42591	6.85971	6.0493	7.69075	8.0406	11.4535	6.17862	9.7248	8.16318	4.67175	14.1616		6.97641	6.28329	8.1191	6.19064	13.1156	10.6444	14.6741	10.5068	9.51166	8.80295	12.023
8.09709	5.18896	5.38666	8.89384	8.59857	8.32536	5.55367	4.99677	8.61942	9.54722	6.27647	12.2256	8.56139	4.55159	8.84233		7.95797	5.94847	8.97523	8.15956	12.6181	9.67265	11.6741	8.4986	9.55056	8.38351	6.96077
9.39921	4.79701	6.66886	7.63344	9.92115	6.14564	4.4847	6.6197	9.76638	11.9747	6.15767	9.466	8.93679	4.51694	10.6595		6.59491	5.00104	9.44547	11.3714	11.049	9.16431	10.8489	10.0525	9.75768	7.11345	6.84953
9.78287	4.60851	5.36901	5.1658	9.87793	7.36822	4.50728	5.15579	5.05512	10.9895	9.27274	8.91521	9.25221	4.58162	9.79902		6.34381	5.78016	10.0761	6.97478	8.07639	11.5812	10.3469	10.1526	9.55097	8.57822	6.14934
7.66117	5.01918	6.09324	6.66129	11.4243	9.94689	5.56786	4.61827	9.56287	6.82869	11.7957	9.24211	11.0753	4.50191	12.7398		6.51187	4.70048	9.03444	7.25591	9.79259	10.3763	13.6669	9.83113	8.46772	10.0852	5.99672
8.09928	6.24522	6.15157	5.75203	10.7787	8.38511	5.62574	4.83538	7.94971	9.09889	10.3739	11.3975	10.9153	4.47831	10.1717		6.2363	4.44227	7.30057	7.94812	9.69765	9.31885	12.9602	9.87625	9.7136	8.41582	8.71845
7.73989	6.53459	5.66244	7.15659	11.5452	9.90516	5.66549	5.0249	6.81303	13.3513	11.1501	10.3419	9.62091	5.17383	11.9827		5.1303	4.37002	11.1122	7.84071	10.5361	12.7244	11.6597	10.0671	8.73485	7.98495	9.66624
8.71567	6.93047	7.09607	12.2581	8.09818	10.1357	6.02623	4.61747	6.59475	11.9622	13.8628	12.5997	7.67308	7.04631	10.1117		6.75756	5.37954	8.62059	6.09027	13.0321	9.29557	9.61532	11.5725	8.55548	7.95653	10.6596
9.19396	5.63703	6.81182	9.12395	12.9343	8.85332	5.63563	4.44653	10.8681	8.92072	8.75889	15.7686	10.1499	7.9622	8.86933		6.58729	4.98845	11.1325	6.89124	7.99908	11.9548	12.7394	9.21425	8.70173	6.75994	11.6697
9.78694	6.84886	7.77191	9.70553	8.54966	5.46819	4.71567	4.5151	9.09121	9.0597	8.82294	9.51297	10.3042	9.22321	9.96571		5.26173	6.20434	8.99498	5.47677	9.64432	8.97699	13.1471	13.4755	7.53359	8.56854	7.74534
10.1721	7.96042	8.33679	6.43724	10.5515	9.1767	4.63901	7.44074	5.82597	9.62757	15.0638	10.7873	8.45183	6.71806	13.3312		7.40961	5.72148	10.3741	8.61575	10.9058	11.7631	13.4478	8.30657	7.17686	10.8573	9.69964
9.15069	6.85821	7.4487	8.8939	6.93659	12.0929	6.02142	6.94857	10.7942	9.53625	12.4326	10.2461	10.0061	7.10499	9.22346		10.0133	4.94562	9.20018	9.62687	13.1497	11.8036	13.8312	9.71553	8.27778	8.38523	9.48205
5.36418	7.43468	8.32391	7.59524	8.17025	13.1378	6.52425	10.0965	7.98724	8.23679	11.9545	13.0183	9.81245	9.38961	14.2175		6.49804	4.87621	10.493	7.87582	7.76598	13.3192	10.8992	9.64462	8.23321	7.63877	6.89304
12.366	5.09392	7.16898	9.81528	11.1747	6.65945	6.59305	9.01558	8.37196	9.61647	13.3572	15.1954	9.46772	11.6777	11.5961		5.91579	4.80914	9.6541	6.85393	12.5919	11.3498	14.5498	10.811	9.43265	8.5006	7.01867
10.87	5.67836	7.58473	6.64077	9.84245	9.90768	7.2069	7.84849	4.68076	11.9506	15.1187	15.9552	8.04367	9.4529	10.0444		7.1926	5.22821	7.76069	7.94304	8.29965	9.61805	12.4933	9.53764	10.9777	7.17408	8.19308
12.8935	8.24776	8.58977	7.02273	9.28875	9.29414	7.34747	8.15471	4.81038	9.47941	10.8125	16.8197	12.1327	11.9369	10.271		7.36209	5.34156	12.3479	8.17322	10.504	9.40957	12.1476	8.48091	10.854	8.24154	10.5547
11.9205	7.408	7.9552	9.38089	6.86509	7.2625	7.786	10.07	4.77216	8.42284	15.5515	13.1698	10.9467	9.32827	9.68447		6.93078	4.43365	8.32909	7.48136	10.3522	10.5109	13.0606	8.78846	9.57362	8.94001	7.75916
11.7703	6.03751	7.45323	10.2353	8.08833	8.59972	6.62142	6.24181	4.76647	12.7624	11.9509	12.9981	7.39448	10.8205	15.7874		7.43904	4.60425	7.83016	8.48396	11.2039	10.2633	11.8956	10.5182	9.58572	8.71628	9.87658
9.81976	7.65705	7.24645	8.47161	9.30276	5.32794	10.5096	10.0935	4.83843	12.5475	11.7377	15.2341	6.80183	12.362	15.6874		5.80889	4.48453	7.61237	7.5808	9.11937	9.83723	11.7227	9.28095	11.1677	6.16087	5.98702
11.6895	8.07993	8.08337	10.93	11.0814	5.64086	7.66751	11.2698	8.58346	12.8694	12.1805	11.7733	5.02324	13.5717	11.3931		7.12412	4.81481	9.84255	9.46228	9.98798	11.5712	8.94662	8.67531	9.7301	8.45742	7.50308
10.7294	8.75564	9.37211	7.96104	7.8145	6.70091	7.45888	13.7576	10.276	12.5238	13.0723	13.6725	13.9893	13.6171	14.5347		7.41875	4.31836	8.3245	7.87736	11.5976	11.615	15.038	7.88295	8.49469	8.7652	7.93313
9.3184	10.7957	7.73747	8.16758	11.8561	6.74697	5.82703	5.39629	8.10258	8.48881	12.3406	12.8192	8.73242	6.91687	14.5662		8.54702	5.22801	11.8513	8.2821	11.3916	10.1467	10.244	11.2992	7.58424	8.5218	8.21912
9.92394	8.59356	7.28261	7.86442	9.414	6.46979	8.26582	4.85238	7.78442	10.0769	11.5315	9.87527	10.3011	7.11898	9.76094		8.2185	4.40626	7.54051	8.88923	8.08775	13.1104	10.5961	9.10653	8.02113	9.31883	6.71751
9.05254	9.13177	7.6764	9.23128	8.71041	5.76143	6.12397	6.9708	8.33826	12.2896	11.3897	8.3891	5.29193	6.05602	12.092		9.47221	5.03567	8.89996	7.8274	12.5431	10.1939	12.6699	9.11126	7.10901	8.18845	6.84323
9.06884	8.18984	8.75903	8.4019	10.3522	7.3347	6.6197	5.37735	7.88014	7.01241	11.1814	11.3795	7.59237	6.27307	10.2245		8.87949	5.51664	11.346	9.63653	7.95557	14.3624	7.96652	9.55157	7.5323	9.50308	8.10489
9.71917	7.37624	8.43271	7.70703	9.19789	6.19482	11.7611	8.46612	5.007	9.43799	8.26924	9.99046	10.0377	6.46633	11.9951		7.20266	5.82967	9.52327	7.70381	7.03862	14.1358	13.1972	8.56322	9.5296	9.28077	8.8378
12.7132	7.58142	8.82408	6.93772	7.68977	7.327	5.72965	7.36062	5.1163	10.4688	10.7025	11.0562	10.266	7.42405	10.1354		7.1942	7.08698	11.1802	7.36518	9.30175	10.6491	12.7413	7.76772	8.35362	10.5306	9.8077
8.75766	7.52976	8.41295	5.4735	7.05983	11.0995	8.38783	4.69917	4.72083	12.4019	11.7462	11.6669	9.77828	8.75007	9.77599		7.00821	6.06955	10.4308	7.75406	13.4719	9.37589	14.3884	9.79222	8.25477	8.53381	8.99322
10.3377	7.53963	7.11212	6.53912	7.96888	8.38439	6.38537	7.58559	5.45531	10.3062	8.51315	13.4655	10.2272	14.1139	12.789		5.59489	5.55591	10.6254	8.6843	8.65642	7.35912	15.4582	10.8862	10.2046	10.2595	9.20999
11.938	7.40575	7.94081	7.77255	7.91395	9.27401	6.93538	8.30061	6.73244	7.81851	11.7122	13.6449	13.5206	10.4925	12.6788		8.1639	5.44858	10.6939	8.18413	9.98116	7.77101	12.716	7.33574	9.14701	9.42911	10.9076
11.384	9.53474	8.85985	8.22102	9.28492	10.5349	7.36621	8.48238	4.78461	10.0683	9.94937	10.1381	9.86857	10.9167	12.1271		6.95766	5.32528	8.46103	9.56772	10.2007	5.97078	9.5895	11.0473	9.08739	9.18691	8.78326
10.8238	9.05348	9.73451	7.18878	10.6452	7.64128	9.04748	10.5308	4.84447	14.3838	9.26545	17.6481	11.0571	11.1497	12.786		5.87009	4.85383	10.3018	7.95647	10.1371	6.21674	16.1343	9.85254	8.58254	9.04846	10.504
11.3081	7.52229	10.7405	9.28458	13.0702	8.70963	6.49944	13.0971	7.68657	11.7175	8.88633	9.07131	11.2373	10.3197	10.1388		6.22962	5.47188	11.9546	9.37208	9.08501	6.34393	11.0529	10.5723	9.23491	8.3951	10.6435
10.0431	6.8005	9.64775	7.93868	9.69935	10.5485	8.67187	11.3473	4.77732	14.6006	11.5157	10.0649	8.21019	9.9881	11.7608		7.58215	5.42978	8.67329	8.18941	13.4938	6.09017	10.886	7.01769	8.37688	7.94752	9.85473
12.7558	8.71505	6.68361	10.4833	12.3824	6.82107	11.373	11.5803	4.90831	9.28437	8.81163	10.6118	9.80823	11.7159	9.82285		7.07074	4.58387	9.81266	7.69294	10.4392	5.86628	10.2479	7.26261	9.44454	8.52976	12.0037
11.1369	7.92693	6.62738	5.97817	9.53234	6.88377	9.36627	10.23	5.18525	6.89986	8.79949	7.51117	6.01806	11.2207	15.3764		7.02778	4.7307	11.4932	7.76286	9.54166	6.56274	12.0298	7.95365	10.5379	8.14375	9.71346
13.5724	8.45773	8.57765	7.31177	9.55947	5.77509	5.53967	13.0368	5.13208	9.66848	12.7441	11.1712	12.1157	8.69358	10.6988		7.50257	4.83739	10.4511	11.0837	6.76338	7.26388	17.1547	9.64747	7.09255	9.01882	11.3064
12.1921	8.02594	9.82554	8.76249	9.71022	7.20796	6.74282	10.4716	4.81186	11.5412	9.90264	13.8963	7.20784	11.4263	11.9858		6.60068	4.94298	11.6794	8.74704	9.46086	6.09384	12.295	8.91886	10.5963	6.35824	10.7662
9.5411	8.71524	8.77308	9.07551	13.0425	7.95117	9.17176	8.60326	4.83843	12.7334	12.1333	11.9732	5.82126	11.8205	10.2535		6.16183	5.71993	10.8657	8.88997	8.3451	6.9896	12.152	6.0475	5.39315	9.88624	9.94306
11.9532	8.48513	6.0373	7.0077	8.16527	6.46612	8.47366	12.8252	4.85193	6.68156	13.6334	14.8264	6.30378	15.1632	8.47348		7.52591	6.32231	11.0762	9.46226	9.27272	7.02039	11.9827	9.69325	7.39211	9.67351	8.27581
11.6515	9.90049	6.33236	7.84751	9.81862	8.30818	7.08227	13.3338	5.39745	8.53203	9.74245	11.9826	5.44377	14.3112	9.29821		7.99904	6.03456	10.3836	9.30139	8.65906	6.61784	10.6497	10.2088	7.09109	7.02561	10.9397
10.1266	10.3008	9.39254	9.69769	5.88188	5.96763	8.58842	8.95123	4.91546	10.1838	9.13493	15.0196	9.15233	8.3726	13.9133		5.66043	5.70437	7.42151	7.87044	9.56625	6.27418	11.2669	9.93989	6.24217	7.57677	8.55736
12.4454	8.01255	7.2657	10.3147	7.40376	12.2264	8.93053	10.7892	4.9889	11.8693	11.0443	13.8516	11.004	6.89451	9.1509		7.97187	5.5011	10.139	7.88395	8.7919	5.77791	15.3308	7.05862	8.26238	8.83698	8.73494
8.90442	8.97035	10.9904	8.53504	8.78768	9.90109	8.72238	8.73526	4.7775	9.64825	9.34066	8.62681	10.665	11.0422	8.17043		5.72683	7.25708	12.5478	8.01523	9.02946	7.95819	10.1311	6.13173	7.00942	9.8794	10.5307
14.3714	9.29512	8.96188	8.32458	8.4054	10.7291	10.4878	8.22106	4.7465	9.13061	9.49946	11.7551	13.0374	11.6674	10.428		5.24942	6.16748	8.80193	7.6685	9.06067	5.61004	8.98843	5.73995	6.83868	8.33333	13.9781
6.32286	9.91659	10.3207	10.7927	8.55599	9.48078	12.7567	9.88964	4.86663	16.1144	11.5188	7.57712	13.6656	9.60003	11.1768		5.72926	6.46189	11.3553	7.30595	9.36308	5.39211	9.43981	6.20567	5.09455	9.17893	11.7266
9.21089	8.3347	6.83074	7.08339	7.53439	6.83416	11.2519	9.72632	5.17678	9.74546	9.44915	8.01355	8.16318	7.13294	13.1804		6.0088	4.57511	8.67015	10.449	9.51225	5.55079	11.2694	6.89808	5.75779	10.9485	11.5465
8.59043	8.02301	9.41492	7.92564	10.0094	11.3515	8.71272	10.4255	5.91096	8.4254	12.7785	8.22457	10.2583	12.7467	11.2512		7.10026	4.99345	9.07516	8.12246	10.8313	6.09908	12.9711	6.08243	7.09412	10.4002	11.0747
6.13548	9.23613	9.01294	7.54473	8.73688	9.98468	10.052	8.11705	5.50951	11.8585	7.89302	9.75756	8.28781	10.4202	11.7011		5.59774	4.52714	10.876	9.53863	10.0806	5.60746	13.2309	6.65498	5.41555	8.77586	12.3401
5.74079	10.1195	6.3685	7.53711	8.10147	11.0905	9.43963	12.3694	5.19545	11.152	10.1079	9.44086	9.23605	4.95405	10.3319		5.09631	4.36289	10.0192	9.06515	11.4727	5.4073	15.1134	5.39186	5.18632	10.6503	13.6995
7.64554	8.70052	6.85944	8.91378	9.18437	12.9125	7.91171	7.73385	4.92942	11.925	9.30825	7.50325	10.6143	5.11648	10.9323		5.60754	4.39332	11.0201	7.37114	6.91951	5.42098	9.26877	5.08753	4.90299	7.88616	10.2117
6.8189	9.11513	9.66809	9.66618	9.14469	14.5718	8.33169	8.86145	4.89742	12.529	11.6618	6.80881	8.88225	5.63439	11.0552		6.11863	4.47978	9.24254	7.33232	9.23859	4.72937	13.9725	5.29774	6.10729	8.61391	14.2081
5.59094	8.49798	7.97985	7.19242	10.6209	15.7751	6.98933	9.98941	5.1967	9.1275	9.77576	11.2319	10.136	6.29172	12.0775		7.14867	6.60474	12.0182	8.7764	7.89075	6.89304	12.2261	4.78794	6.14838	8.61506	10.9529
6.16668	9.51989	8.73657	12.0836	9.27585	10.0131	10.3733	10.0058	9.43455	9.69517	14.4157	8.7049	10.862	5.25775	10.8999		5.66565	7.75127	11.1665	9.90338	10.0658	7.20649	12.5196	4.95213	6.02037	9.94474	9.9578
7.53514	8.54313	8.25515	8.57734	10.1405	9.20016	10.4258	9.04545	8.09723	12.1635	8.542	10.2563	9.33036	5.12068	14.8539		5.40665	6.29823	11.8874	7.56059	8.97328	5.46068	16.408	5.09119	5.44807	10.2625	12.6223
5.76919	7.78891	7.73934	5.78579	8.06605	10.7877	12.5771	11.4001	6.8791	10.485	10.9767	8.84222	9.39966	5.85854	12.2655		5.41531	5.58613	10.0356	8.57865	8.56899	6.37395	7.9723	4.90146	5.2017	7.03882	13.4039
7.94079	8.1019	8.9075	6.57112	7.92478	14.3002	10.5436	7.34338	6.24785	11.5351	9.45748	8.5221	12.5936	7.65281	9.39162		4.76825	5.29262	12.4189	9.94597	8.75576	6.45398	13.693	4.98415	5.21511	7.24486	11.0728
6.27043	8.66284	7.4072	7.2044	8.04275	7.07011	14.5837	10.0909	4.98772	10.2382	7.09566	8.22452	8.41183	9.91771	12.2297		4.76282	7.04615	10.2239	10.1431	9.71909	5.14209	10.2037	4.82799	7.89982	9.8282	13.3928
6.45576	8.5677	7.56434	8.7911	8.50294	6.99007	9.77058	8.61029	4.8117	13.7426	11.8829	10.0662	12.206	10.8386	12.3896		4.65707	7.19697	10.6301	11.7445	9.46434	5.11398	11.3179	4.6998	6.35636	8.63457	12.1618
6.88153	7.97852	8.641	9.82277	7.69296	10.7973	10.1581	10.2659	4.88581	11.5442	9.62734	7.71266	11.0011	9.96648	14.1148		4.66786	7.39311	10.3511	8.61717	9.75228	5.38482	9.93759	5.05626	6.24637	11.5031	12.3754
8.33828	10.0949	7.64745	5.14377	9.46516	13.0492	12.0128	9.81329	5.10315	14.7747	9.64315	7.87934	8.53484	12.4148	12.0061		5.73232	7.66743	10.7004	10.4795	7.08161	7.81817	16.7406	4.51713	6.71544	7.77091	11.285
6.17665	11.3504	11.3409	8.8525	8.55488	7.92046	13.3798	10.9901	5.09463	10.4909	8.9475	8.80396	10.2078	11.5268	9.89052		5.71141	5.50202	11.0892	7.6266	9.60691	6.90424	16.3575	4.73176	5.90569	8.69302	10.2417
7.33146	8.40124	8.66579	7.56678	7.08853	15.2536	13.7768	7.52229	4.83012	11.9397	10.8222	10.0318	9.73424	9.40333	10.2262		6.89832	5.91012	8.50759	7.06753	11.0325	5.38535	10.7533	4.8447	6.37669	8.59462	7.39958
7.609	10.096	6.92353	8.0371	8.66287	11.6499	14.397	8.5558	4.73696	11.7585	9.49372	14.1151	8.60955	7.92234	10.6112		5.32534	6.91935	9.97303	6.74495	10.1883	6.15393	12.8956	4.53676	6.97783	10.9407	8.41011
6.63109	9.08755	9.28789	9.29991	9.37802	10.086	10.2313	8.347	4.81864	8.42438	11.0032	11.5843	11.1028	8.4798	12.122		5.08702	6.08759	11.2141	10.4614	9.15694	7.02492	13.5547	4.53363	5.6507	8.7258	10.0348
8.16386	10.6321	9.54636	8.68725	7.29574	7.40749	11.9957	11.6602	4.93774	8.80326	11.005	17.492	8.8552	9.34807	11.759		4.99586	5.9957	10.8786	8.22197	10.0033	7.13679	10.5663	4.69548	5.63215	7.93653	7.87212
5.00143	10.6659	9.66762	8.24656	9.26586	13.7748	10.7085	10.046	4.88393	8.58174	10.3203	13.2024	9.92422	8.61627	12.0032		5.56215	5.45124	9.2562	9.3951	9.63273	5.81219	11.4743	4.56909	5.74892	8.95387	6.54374
6.30466	7.07291	8.12498	12.9096	7.65465	12.082	10.0428	7.91696	4.65554	8.84536	8.45202	9.67521	11.9458	9.32469	10.079		5.9604	6.86618	6.65427	11.6153	10.8716	7.42485	10.932	4.68496	6.03071	9.61047	10.1492
6.98952	7.76618	7.27452	12.4918	8.45194	5.66211	10.8807	8.49018	5.02217	11.7487	13.7784	10.1205	8.51999	7.17457	9.8109		5.87998	6.6738	11.4857	8.14686	8.71374	6.64749	12.9321	4.57497	5.50881	9.11652	10.2605
7.72257	10.827	6.44264	8.65079	6.99756	6.06433	10.1664	10.6651	5.00846	8.17371	10.5624	11.5479	10.2024	10.7276	10.4071		4.72271	6.75991	10.1428	9.2381	8.61592	7.24348	12.0247	4.5333	6.3044	9.39794	10.823
6.41389	8.80563	9.93751	8.66057	6.26881	11.1183	12.404	11.4229	4.87672	6.9775	11.9011	8.81272	10.3364	8.87599	13.3516		4.98485	5.03301	8.49495	8.01783	9.45232	8.29502	14.2174	4.58064	6.00248	8.51426	7.51547
13.2857	6.47532	11.7348	6.01783	9.61741	11.7867	12.5143	8.43103	4.98487	9.55232	10.6007	5.2017	9.16116	8.74659	9.4995		5.16349	4.80942	9.96546	8.64464	7.61489	7.91704	13.2201	4.58375	6.2504	8.91716	10.1602
11.5933	10.3588	11.0365	8.04162	5.65572	12.9448	12.3821	10.852	4.67425	9.51522	9.22194	8.04859	9.71325	9.01484	13.2227		5.17526	4.86857	13.1012	6.93125	10.4883	8.39739	11.6474	4.58744	5.18661	8.16025	6.10921
10.5535	9.48455	11.3851	8.33335	6.56242	15.3707	17.3357	10.1911	4.86247	10.8347	12.9821	8.3591	9.93094	9.40448	11.9732		5.79484	4.95143	8.03823	7.13935	10.4718	7.46393	12.7019	4.65865	6.6419	8.73782	9.05712
7.2511	6.90971	10.6602	9.80301	6.11226	6.93913	11.6591	10.9693	4.84013	9.8912	12.3477	7.74624	10.9156	10.4742	10.3711		4.9593	4.50497	8.9327	8.31066	13.7671	9.24977	10.9785	4.55834	6.32121	7.78919	7.75619
6.76016	9.24326	8.35163	9.50249	5.5962	11.4994	11.2989	12.9572	4.83416	10.3209	9.82144	11.1932	8.40007	8.55709	8.68977		6.11926	4.61455	12.5427	9.84126	7.84798	11.1301	12.0904	4.65341	6.81466	9.29752	5.74077
10.6977	11.2833	9.34385	10.1604	6.3384	10.525	12.0551	9.30951	4.85709	9.48089	10.362	7.12741	10.7631	10.3471	13.14		6.12666	5.36205	9.03513	10.5691	8.79241	9.75555	11.5378	4.62089	6.03767	8.85658	6.86116
11.127	10.9293	11.8499	7.22303	6.56833	9.56987	15.3211	9.91057	4.9827	6.5895	10.1781	7.89251	9.86384	7.93962	10.5358		5.15964	4.88372	9.37591	10.4462	10.5963	11.2513	12.1799	4.51389	7.2373	9.09601	7.74573
13.6864	7.01513	7.51586	4.92381	8.2218	5.42016	9.03704	12.286	4.8483	6.78496	11.4637	7.76505	10.1311	5.86147	7.71401		5.14146	4.47986	9.031	10.7093	11.448	9.11662	9.91591	4.55517	7.90805	9.89609	8.42182
10.2512	10.2997	9.107	8.888	6.16617	9.28646	10.114	11.115	4.83401	10.7537	10.9962	6.02946	8.48154	5.80938	10.0239		6.54084	4.90721	11.0832	9.42712	8.64778	10.4052	10.6327	4.55253	7.46254	10.87	5.64086
7.80506	9.63588	9.01923	7.95201	7.79695	7.07066	14.3565	10.9804	4.74153	9.38437	11.6534	8.37059	12.0229	10.4637	10.9973		6.66581	4.72947	9.869	9.81135	10.1192	8.8164	13.6276	4.74677	6.99128	8.10919	6.39238
9.74239	11.4116	10.3952	7.58236	5.88182	9.29332	7.44966	8.79128	5.11646	9.18564	8.39979	5.54727	8.15192	6.63963	12.8502		5.55496	5.13552	10.9076	12.0618	9.3919	10.0762	16.3262	5.63516	5.80041	9.62212	7.12143
11.1392	8.18458	5.64337	9.7343	6.67124	8.32053	9.96509	10.9024	4.84302	11.629	12.6882	9.85649	10.0579	9.17123	10.8377		6.28046	5.22991	9.75254	9.90877	11.6051	8.3858	11.9046	4.64249	6.1873	8.92953	6.97809
10.5039	7.7851	8.06126	8.96114	4.70711	11.0405	16.3119	11.599	4.9153	6.68635	11.4354	6.43289	10.977	9.60525	14.9993		7.5687	5.32245	9.78528	9.4695	9.42139	10.9703	12.4225	4.56399	7.07049	9.06443	8.20032
9.98071	6.28617	9.79712	6.0085	5.04447	5.87562	17.2299	10.997	4.82433	6.96892	12.8534	9.63924	7.89869	8.23857	9.22182		8.89523	4.90352	11.1505	9.90905	9.35992	10.041	11.2788	5.12035	9.00238	7.18343	7.94492
8.63713	8.59894	8.36365	4.61016	4.85694	6.48994	13.6308	10.0261	4.87038	11.1554	9.21013	8.83104	12.5246	5.71587	9.57642		6.38857	5.31809	10.7327	11.2991	10.5504	8.37088	12.4935	4.81544	7.79472	8.52356	6.7677
9.08522	5.73618	11.7853	9.72953	5.11879	6.01069	8.9534	9.62808	4.86358	11.3391	14.0159	9.09183	11.5027	6.46103	12.8813		5.20559	5.5419	8.03358	8.72961	9.12246	7.5651	8.45167	4.65195	7.83219	7.6013	6.48685
8.39649	7.12876	9.37208	7.96319	5.22135	8.43152	10.6702	11.0282	4.71532	9.60318	9.22252	6.38218	10.2336	5.87912	12.8105		6.23607	6.11707	10.6858	9.45808	9.93628	6.34764	13.8051	4.6471	8.64782	8.39328	9.39715
11.4214	7.67578	8.22833	8.29103	5.49151	6.87449	10.921	12.2729	4.87852	9.80344	10.0227	7.36899	12.5218	4.63658	8.07553		7.81139	5.37186	11.9092	11.5875	9.61878	6.73698	10.6048	4.67425	8.4022	8.32123	5.97105
10.4139	6.316	9.21197	5.26212	6.28237	6.07606	14.284	7.96749	4.67587	9.42014	10.4181	9.01032	8.58508	4.68846	15.4016		7.66473	5.04484	7.59141	7.09199	7.39274	8.52937	13.4873	4.56571	8.61694	6.64407	6.44979
10.1506	6.68584	9.60179	12.1069	6.03728	9.39909	14.1493	11.0153	4.80152	12.3978	11.3273	11.4442	8.37819	6.30137	12.5993		6.99003	4.69413	11.7052	9.95999	9.29326	9.9811	15.207	4.60486	8.79988	9.08184	5.63907
9.47352	5.46252	8.79249	6.63123	5.76219	11.2592	16.561	12.4631	5.24662	11.441	14.9034	7.37512	10.2275	7.06359	13.478		5.98772	5.55447	7.44158	10.1551	10.8021	11.5824	14.6713	4.62142	10.5815	8.79972	4.86047
7.4693	4.93856	8.70566	9.29928	6.75688	13.2024	10.7035	9.89738	4.79437	12.1201	11.8554	10.5227	12.4038	6.86456	10.755		6.04169	5.05227	11.2889	7.96192	8.46146	9.95555	12.342	4.63647	7.67167	9.10913	4.7513
9.0665	6.51612	9.24056	7.45636	6.34166	11.3487	6.37694	8.71497	4.69446	8.2684	9.76053	6.99996	9.71956	7.12969	10.461		6.06574	5.00934	9.25167	10.2353	10.0799	7.91495	13.5309	4.44483	8.83672	6.65068	5.50363
7.75862	6.26349	8.10829	8.85527	5.72083	16.6081	12.3366	12.9661	5.23994	8.9705	11.7273	7.15591	9.57513	5.96466	10.9563		6.58224	4.67646	11.7242	10.0592	7.05616	10.3546	10.9876	4.69139	9.91483	8.06914	4.59802
9.67636	6.39905	7.97177	8.5074	5.14201	14.5525	9.94597	10.7852	7.36469	12.6232	13.2845	6.86399	12.0739	10.5538	11.2682		6.43547	4.70719	11.3192	7.71475	8.96343	9.87279	16.2382	4.69014	9.25567	10.2879	4.76679
12.7064	5.58289	9.51776	8.53539	6.05401	11.1478	12.4281	9.26818	10.4322	9.52204	9.34592	13.0596	11.4769	6.79396	11.7729		7.01673	4.80817	9.72468	11.394	10.8831	8.38875	11.9991	5.23611	7.9818	7.10718	4.51561
10.9761	7.33742	8.58164	10.8918	5.54804	13.0786	11.0769	9.93489	7.9041	14.6166	9.51516	14.9749	11.085	7.86171	10.5284		7.26793	4.75793	8.86227	11.9926	9.5031	10.6888	14.1395	5.14332	9.78504	8.65652	5.07922
9.4752	6.29377	10.4816	8.34784	5.77085	12.0555	15.5847	10.0501	10.9503	9.07889	10.9977	6.16353	10.8314	6.66002	9.84464		7.57589	4.45194	11.9206	8.89054	11.4481	11.5102	10.1052	4.84325	7.97316	9.57857	4.8638
9.4338	4.91753	11.6363	10.4084	4.85123	14.4718	11.3792	8.26504	10.7871	10.3173	12.9627	13.6591	11.5335	8.89077	12.9042		7.23622	4.57251	10.8065	11.3827	10.6051	13.338	14.7072	4.81045	8.14586	8.01998	6.14494
10.1153	5.6124	9.7827	6.15317	4.71295	14.7855	18.7699	8.82449	8.38769	11.1491	10.4543	10.6763	12.5159	9.87412	11.563		7.064	4.77529	9.38263	9.07615	8.99773	11.6272	11.2416	4.6479	9.3962	6.14756	9.86921
10.4955	5.41922	10.1141	8.85916	5.09218	8.78328	11.6107	7.65365	9.20458	10.746	9.48773	13.1511	10.1087	10.1301	10.4163		6.13564	5.59694	8.18871	9.11013	11.2573	13.9978	10.5296	4.74272	7.98479	7.31912	9.10094
7.76575	5.70654	9.21525	8.67136	5.26027	12.4751	13.5447	9.42208	6.91145	10.6688	9.48856	14.6241	9.72494	12.0024	10.5058		7.13968	5.45777	8.97361	9.3225	7.58078	14.5532	13.1628	4.88753	8.80666	6.96319	9.08472
8.53042	4.75074	8.77842	5.57382	5.31494	9.56852	11.9941	7.14091	9.43504	9.69757	10.3143	17.918	8.85825	12.7365	11.231		7.3203	4.77986	11.7454	10.0732	10.9503	10.4475	13.2771	5.26038	8.58666	8.19639	9.59784
8.55386	4.95741	7.64739	5.60785	4.81086	10.1175	8.06165	9.15667	9.47638	12.737	8.87179	11.8842	9.30648	10.662	15.3086		8.41836	5.2759	10.3575	9.29537	8.07809	13.3114	9.66016	5.50026	8.47823	6.27033	8.13165
8.96085	5.077	8.59251	10.098	6.35611	13.8447	9.45843	10.4141	7.98208	8.02602	12.5232	11.0302	8.79093	9.74233	11.054		9.10004	4.77066	9.26738	11.0852	12.3083	7.84531	12.5569	5.82834	9.48715	5.49886	12.0745
10.9334	6.9551	5.74401	7.02541	5.13341	8.50408	14.6276	6.81935	8.114	14.3101	9.38396	6.06994	7.92936	10.1848	9.68684		10.5024	4.73444	10.0761	9.8074	8.79009	6.37342	12.7229	7.4615	7.95772	6.33251	9.26046
10.9933	6.36805	9.98536	5.40685	6.01134	6.27428	11.8669	12.6142	7.62284	9.81055	9.10131	14.0868	9.58623	13.0341	9.90938		7.51311	4.8352	10.5382	9.68041	7.70091	9.3952	10.2036	7.87124	9.1321	5.10037	10.9438
13.0614	5.10143	8.37473	7.87314	6.73528	5.25386	9.59702	9.27667	8.27291	9.40083	8.91476	15.4786	12.697	12.4938	11.7067		9.04423	4.95219	11.5288	8.72251	9.10117	9.52863	13.0986	8.30726	8.3556	4.88002	8.91192
12.8943	6.04777	5.70629	8.14289	6.34881	5.79564	10.2932	9.99932	9.03131	8.09441	11.056	10.5468	12.8649	10.2718	9.87658		8.52812	4.78242	11.5986	9.00553	9.92185	10.6487	11.7998	8.05287	8.28722	4.71327	6.37626
7.18282	4.5626	8.38822	5.87336	5.25986	5.46795	15.875	11.4769	7.038	9.12688	14.6577	11.5633	9.19224	10.1751	13.5847		10.5746	4.44328	11.2568	9.28423	11.9526	10.9464	11.8861	8.57458	9.08304	4.61154	11.4432
9.68301	4.52988	6.53361	9.0303	4.66547	8.03034	9.76673	8.17594	6.02283	9.59032	11.4374	15.0255	8.90541	9.47704	13.8895		9.61663	5.12971	10.8431	8.68539	8.03464	11.7678	8.41938	10.1794	8.17655	5.09867	11.7069
10.0602	4.70095	5.20274	4.65296	4.77767	11.0901	8.35454	9.83106	6.88979	10.3479	10.5508	15.0803	8.01634	8.45192	9.07352		6.56891	5.09066	9.39254	11.2164	10.6992	12.0694	13.8173	10.8579	9.97699	4.73848	9.86161
8.86307	4.86906	6.00831	5.08104	5.06433	14.9312	12.9596	9.33134	6.40228	10.2528	10.0446	14.4943	10.0589	9.57869	11.6613		7.89675	4.69239	9.7522	9.05106	10.5822	11.447	11.813	7.09844	9.25343	4.84167	10.4931
14.0913	4.5946	4.85877	8.11916	6.22882	12.2421	16.2238	8.50992	10.0693	11.5128	10.1089	7.31807	11.2149	6.46467	11.7308		9.27418	5.9154	10.5681	9.83383	10.0427	9.37413	13.7157	10.614	7.49598	5.13392	13.1994
9.3527	4.653	4.47415	6.72531	5.30435	6.76209	14.4268	7.35421	6.07424	13.3616	9.70015	15.4575	10.743	9.82709	11.2999		9.16681	5.35794	8.4875	10.8809	8.88602	8.51352	10.7944	9.98524	6.7593	4.91184	12.4055
11.3025	4.78287	4.84218	10.333	5.79669	6.85148	15.4525	10.44	8.23304	12.1221	9.75187	12.9062	12.7992	12.0155	10.1696		8.2889	5.11621	13.9371	10.482	9.19084	10.4299	11.8502	11.6516	7.40147	5.62085	11.0117
11.2069	7.47902	4.93978	8.67429	6.03771	5.65136	15.863	7.40355	10.0259	8.76473	9.99726	16.4153	10.0226	8.5575	12.0373		6.12172	6.42133	11.2132	8.4589	9.29473	13.3971	11.5988	10.9343	5.91953	4.78614	8.84744
13.2548	6.41604	4.47763	6.5177	4.7384	7.46731	12.876	6.37237	9.31631	14.2355	9.22174	16.0601	10.1651	14.3679	7.81256		6.81878	8.13556	9.82122	10.2938	10.1433	11.8703	16.334	11.9908	6.55535	4.35456	10.4294
9.51438	5.82726	6.44911	9.79382	5.00078	6.40257	13.1908	8.25417	11.0999	9.81487	10.8078	15.1481	12.6102	7.89824	11.2048		8.47497	7.72525	11.5203	10.7136	11.3623	10.9144	15.1116	9.97525	7.79962	4.56723	10.1097
10.9167	4.67783	6.4816	5.70056	4.88346	6.35173	10.4081	7.32223	8.84445	10.6157	9.47155	12.2016	13.9658	8.43754	11.2696		8.26005	6.76032	9.70388	10.6075	8.25429	10.8723	9.92261	10.1954	8.14359	4.92195	13.3835
11.4674	4.72501	6.65742	5.79706	5.25743	6.71078	13.1061	6.89656	7.94906	8.83835	9.50894	10.5243	12.0831	10.9885	9.88561		7.01454	6.31998	8.31619	7.49491	8.6021	8.89169	11.2997	10.6948	8.69182	4.77498	10.6897
11.3823	4.80967	7.42057	4.88334	6.93282	5.13515	13.8371	5.09867	6.49757	10.5514	11.0441	9.90277	10.6409	9.56659	16.2562		8.59876	7.49223	10.1892	9.86108	11.9499	12.2247	12.1142	10.0264	8.57067	4.15874	14.1493
13.5389	5.01489	5.94541	6.12006	6.58641	4.8336	10.7012	5.63127	9.40849	15.957	10.323	8.99337	10.3663	10.8388	11.3036		7.38468	7.15051	10.5571	10.5403	9.42391	8.97881	9.61219	7.62822	6.3426	4.33967	10.9082
9.75496	5.03536	6.31486	8.09543	6.66358	4.92594	15.6748	5.73281	8.36336	10.0016	12.5306	11.7291	14.9565	9.00479	10.6938		9.83532	6.73516	9.85684	10.3148	8.4607	12.8352	13.6875	7.84744	6.79368	5.31117	12.0882
10.5215	4.79382	8.62253	10.0226	6.18212	5.9888	10.2142	5.03382	7.79161	9.64145	10.3601	12.1272	5.93864	11.2657	16.1199		8.71047	6.17856	12.4134	8.78925	9.10508	8.80232	11.0765	9.2873	6.22938	5.78579	10.1824
7.06099	5.15763	8.73303	8.65201	5.93532	5.37675	14.4031	5.61276	8.06836	13.3521	12.1233	17.191	8.92979	11.9104	8.54403		9.26279	5.38918	12.473	10.1397	7.97342	8.11552	11.3354	8.2494	8.34956	5.21032	13.2938
7.94857	4.62632	5.24594	7.10935	7.80711	4.97736	10.6937	4.72994	6.67662	14.344	8.78866	15.0779	8.62413	8.82072	9.96808		7.24717	5.46717	8.16224	8.14482	8.94396	12.5921	11.5903	9.1942	6.2095	4.42632	8.69245
8.1604	4.85672	9.36334	7.40222	9.65529	5.14899	10.6705	4.94642	9.66499	13.0595	13.3047	11.4362	6.94728	9.39993	9.75355		8.33818	7.06945	9.96583	8.35689	9.42069	10.6324	15.6292	7.1045	5.25472	4.79581	16.0131
9.86397	4.69149	8.38122	8.82654	12.865	6.0346	11.4062	6.00106	7.24985	9.77165	10.4118	8.27802	9.10098	10.4844	8.67173		8.17661	5.83045	9.37571	9.66469	9.14648	10.8708	9.72937	9.33971	7.14068	4.28871	9.52741
6.84411	5.16038	8.2527	6.165	12.9234	7.2975	18.3261	5.69693	8.45005	12.3153	10.8358	9.69032	5.80154	8.27256	11.722		7.77591	7.76067	11.5271	8.63527	11.1051	9.45155	10.4535	8.68322	5.56786	4.83268	10.4747
9.6499	5.02535	9.68694	9.28083	10.4009	6.89284	14.4028	6.12393	8.24524	9.79136	8.62464	13.1607	7.04699	7.66209	6.47102		9.51913	6.66497	10.7423	8.01599	9.71927	11.1302	11.669	10.2866	5.7351	5.33924	11.8767
7.22383	4.73031	10.1963	8.49718	10.9532	9.3012	12.0967	6.23933	8.41258	9.36306	11.9319	15.3964	7.49039	8.82496	6.91808		7.78262	6.35063	11.1535	9.72333	9.70981	13.04	9.97236	9.24795	7.3555	4.74996	10.8905
10.234	4.62163	10.449	5.21187	14.5031	9.45001	10.2004	5.3926	7.71634	10.7522	12.7436	6.9069	8.88059	10.1145	8.74464		8.42804	5.64376	11.6126	8.57624	8.78561	10.7065	12.2671	9.5834	6.35081	4.96736	12.1203
9.15759	5.50445	12.2008	8.33427	10.8083	8.63535	10.4582	5.68385	6.66888	16.1252	9.94865	9.95475	5.41189	11.1311	10.751		10.1679	7.81114	9.27143	8.97428	7.93907	12.8184	13.8982	9.50916	7.03915	5.1218	11.7197
8.66121	6.75944	7.70152	11.0128	10.7415	9.49624	13.2091	5.07883	6.99359	12.692	10.0226	12.2596	6.66287	5.90655	7.12078		7.93827	5.63731	9.75887	9.76993	8.39645	11.407	8.5831	8.57931	5.5023	4.78995	10.8128
7.27501	4.71962	4.73141	4.10239	11.8974	9.78966	12.3412	5.93819	8.03262	7.77341	14.5334	9.48412	8.05958	10.8237	6.05174		7.20262	6.31586	11.4523	8.4935	10.2914	12.8946	7.779	8.10407	5.13094	5.08262	10.0279
10.7063	4.62871	4.91616	8.91249	12.4277	12.1473	12.8374	4.98065	7.47962	14.2869	10.259	14.0845	10.2387	12.2534	8.20802		8.86583	6.38163	10.6279	11.5954	10.8668	10.2026	13.0802	10.4335	5.74869	4.50916	11.1113
10.6024	4.63713	4.7427	6.47827	11.9861	9.90475	10.7527	6.79648	5.09545	9.63803	12.1791	5.51377	6.96069	11.2226	8.77906		8.3479	7.32585	10.6902	9.61151	6.53416	14.3527	12.08	10.025	5.59708	4.52638	9.99744
8.71094	7.47804	4.58709	9.25153	11.6015	11.4972	11.422	5.54925	5.68614	11.8539	11.4402	6.87033	7.86022	9.43044	7.31605		9.79914	7.89535	9.59673	10.6269	6.69433	12.7679	11.5094	8.41535	5.87637	4.47319	7.58883
12.6275	8.91724	4.53463	6.83839	9.32293	10.8405	18.3032	5.70388	7.37952	14.5739	12.8633	5.49071	8.33359	10.2678	7.96257		8.22272	8.26824	8.96636	7.71114	7.20823	10.5105	9.95029	11.0761	5.45321	5.50998	13.9483
8.89617	7.28585	5.80729	9.85535	10.5626	9.74091	11.8919	5.19912	7.91157	5.78944	9.792	5.38932	7.18482	9.77742	7.15082		8.54157	6.95363	6.80129	8.82468	8.70678	8.26201	9.81452	10.6586	5.56062	5.23615	10.4359
7.73303	4.91188	9.95938	7.21056	9.22629	10.4008	13.1749	5.95559	8.28376	14.4638	12.2373	7.01925	8.78123	9.79701	7.55609		7.29387	8.14138	10.1844	8.13781	9.06183	11.0453	13.0125	10.1314	4.99154	5.10929	10.754
9.051	4.9881	10.8836	5.60867	9.89449	11.0271	14.7202	7.25995	8.8784	7.91607	11.7584	9.3805	6.15731	12.5133	6.76366		10.0565	9.79884	10.258	6.6283	6.32763	11.2415	10.4799	8.94998	5.07709	4.98483	9.26179
11.6542	5.07524	9.07346	7.95537	10.2881	10.5996	10.3968	6.54256	10.5249	10.0926	12.4848	7.53187	9.16554	9.08077	6.12661		8.15237	6.4151	9.91685	6.64753	6.26439	10.569	11.6852	11.4576	5.3027	4.57783	8.95338
9.07989	5.0485	8.14957	6.46422	7.19756	10.0374	10.1602	4.97514	10.33	13.2555	10.7012	7.95618	6.60994	10.3506	7.17754		10.1454	7.47274	10.7523	5.99169	7.7956	12.7513	10.757	8.9222	5.25939	4.76841	9.64161
8.73932	5.0923	10.2749	6.68956	7.62054	13.3235	16.531	5.70611	10.018	10.2467	11.6725	4.73733	8.22794	6.85551	6.24514		8.96347	6.62853	9.1692	6.80967	7.46017	10.8628	15.3595	7.47861	5.11779	4.63961	8.9346
9.72668	6.24666	5.74472	10.6444	8.85987	11.1344	8.17195	6.41871	7.12616	12.7209	9.76985	4.30872	8.05893	7.49626	7.58844		7.69636	8.03479	11.2599	6.32589	7.22884	10.1669	12.6316	8.50085	5.20122	4.40765	11.411
10.5478	5.74607	5.20194	6.45961	8.5153	9.92691	10.7654	5.40276	10.4402	8.70042	12.5239	6.27999	6.02342	9.29373	7.12477		8.09381	6.01714	8.79568	5.83332	7.77928	10.7501	11.8897	6.81509	5.2164	4.55654	12.0869
6.41297	6.30417	7.36115	8.82222	11.3986	13.2568	9.97723	4.61111	9.70861	10.2567	9.00616	5.97283	7.42405	9.71725	6.78782		8.26267	7.30874	7.94701	5.79212	6.83784	9.5429	10.5561	6.84933	6.25026	4.79701	11.7496
11.0244	5.06722	4.74892	8.01693	8.69245	13.9882	7.37845	4.96505	8.33595	7.45271	14.4574	8.36543	6.17952	8.20264	6.46541		9.70056	7.79863	10.9264	5.3918	5.31019	11.4594	14.2925	8.51647	5.89933	7.02649	13.133
9.8716	6.30712	5.06673	7.16787	8.26822	7.53138	5.50742	4.32798	5.24019	9.30812	11.8289	4.84998	5.98833	10.3199	7.48506		8.20573	8.48709	11.8475	9.14774	5.87943	10.8229	13.2248	7.91564	5.39809	6.57366	14.0134
12.0842	5.66684	7.11175	5.48498	10.7897	14.0295	9.52673	4.61082	9.19297	10.9997	12.0732	5.14664	5.692	9.21052	6.09271		7.7125	8.49299	7.04527	5.64616	5.58246	9.89296	13.2561	9.97621	5.38019	6.20685	11.2006
8.92203	5.62505	6.09275	9.46488	5.257	11.2358	8.31005	4.45091	9.62249	8.21431	7.23216	4.75463	6.37307	10.0978	6.11896		10.7118	8.28361	7.9259	5.08419	5.87087	11.1382	12.0602	7.65568	4.93538	5.38357	11.5344
10.2926	9.70566	7.81976	9.44485	9.46713	9.25319	9.57896	4.41547	5.29056	11.0019	6.39874	5.66059	5.63279	13.4055	6.46705		10.3469	6.8206	9.64137	5.04869	6.61635	10.9229	11.0683	8.93653	4.84282	5.24721	10.8195
9.83211	11.9992	7.27891	8.19162	12.976	14.0777	11.0446	4.43291	6.45163	9.3363	7.58183	6.83743	7.68526	6.23167	5.44997		9.63897	6.82423	9.89564	5.93065	5.37737	10.3428	15.1204	9.77742	5.08413	4.78541	8.80566
8.23671	11.4101	9.7869	8.78727	12.1417	13.164	7.14365	5.03866	8.1244	10.8937	6.88231	6.02355	6.2803	6.80287	6.17305		9.48799	7.63897	8.47401	5.59168	6.06388	12.51	14.3497	9.83463	5.72976	5.17049	13.9816
7.12881	11.3899	8.42296	5.42026	9.72464	13.0754	6.85508	4.86857	4.97832	11.5657	6.17328	5.8793	7.59845	9.57208	9.52618		10.1401	7.07244	13.2943	6.38431	7.5513	12.8754	11.6205	6.63862	6.55105	8.03761	13.5724
10.6263	9.22887	7.5857	7.10319	10.2516	13.1168	6.08454	4.47843	4.53168	10.5077	6.46524	5.5315	6.20565	8.69192	5.42043		7.59483	7.33867	10.5442	5.87136	7.0749	9.79886	14.0112	8.34537	5.90068	5.26377	12.0235
8.81413	8.53093	8.52024	6.54035	8.90719	15.4854	5.47339	4.97066	4.79022	11.4367	8.25714	5.81421	5.39864	9.56346	5.91112		8.07576	7.68723	13.4622	4.81153	5.94599	11.2181	13.0121	9.07817	6.40122	8.23122	9.48902
6.39508	7.29891	8.00139	8.4407	7.98571	9.8052	6.84849	4.76327	4.71546	9.34881	10.5806	6.53891	7.95514	6.86137	6.16402		8.26351	8.70447	8.78016	4.68989	5.33707	7.7551	11.7867	8.82865	5.93835	7.02676	12.5667
8.25462	5.64659	6.86262	9.04558	11.723	9.27805	7.85688	4.63095	4.62787	8.52368	5.71792	5.69515	5.92588	11.5122	5.59127		8.86221	7.52071	9.94955	4.67761	5.67222	10.6638	11.9842	7.19756	5.35783	8.14822	12.0607
6.89093	8.65412	6.80131	8.8794	7.80414	8.84695	9.49954	4.82085	7.44637	11.7996	8.48212	5.44094	7.5213	12.9127	5.78934		10.1962	9.37333	8.26947	5.35245	5.5409	12.7513	14.6643	8.45189	5.22285	7.75547	12.133
12.1982	9.6575	6.14885	11.3507	9.89924	10.9529	7.70111	5.89267	9.32221	11.7176	5.05987	9.30577	8.75293	10.1363	5.75046		9.09048	8.21687	11.5357	4.60488	5.2604	8.87572	10.6824	6.5359	5.49213	5.44846	10.7052
8.79775	10.1081	6.8894	4.48156	10.1287	9.44393	8.55679	6.41672	7.19881	12.6265	5.46893	9.93368	5.8083	11.2383	6.0326		10.1136	8.05573	11.6689	4.77042	5.74835	10.8387	10.102	8.33101	5.75957	7.0476	12.2394
6.47872	10.1534	7.68498	9.55343	14.0008	10.4263	8.38306	4.58129	8.84312	8.40853	5.81454	6.77474	5.93395	12.1564	5.77488		9.05268	10.68	7.93612	5.39766	6.0278	8.69098	14.8364	8.2	5.83669	6.23791	9.79925
10.1681	9.33824	6.6824	6.89931	10.8447	8.64446	9.04992	4.36633	8.42808	15.8694	6.91417	6.56713	6.44884	10.9597	5.97478		8.91147	7.76301	9.3867	5.72464	6.25638	12.5193	14.2218	9.49315	7.88485	6.60206	9.30544
9.4943	12.4786	10.2376	9.70627	9.25927	9.18259	9.89456	4.5349	7.64438	7.68633	7.04955	6.86067	7.92136	12.9816	5.94541		10.3831	7.43754	9.64384	6.02441	7.24604	10.3698	11.3458	7.36994	8.54258	6.23323	10.857
8.23523	9.81522	7.48871	10.7268	6.00516	8.95021	6.0907	5.06196	4.78035	12.0313	4.94089	6.01927	7.60537	14.8358	5.65046		9.59638	5.71317	12.6042	5.75731	6.07975	9.79988	14.139	6.95234	5.71796	6.68365	11.2655
9.53185	12.1184	7.21969	5.9463	7.30395	7.83336	6.44987	4.84966	4.61694	10.88	8.28513	5.33165	7.10282	11.2785	5.28124		8.03638	6.38558	8.68195	5.5679	7.69456	12.2577	10.4174	10.7784	5.63453	6.89087	13.0463
9.96286	12.045	8.79057	7.88819	10.6873	12.144	6.25317	4.434	4.80432	10.1045	5.50574	6.81503	7.70146	11.1964	6.40503		8.04357	6.3115	12.1546	5.05649	7.15262	10.9975	13.9356	10.6137	6.23636	5.83319	13.6325
9.52384	10.1535	6.65703	4.56919	9.73442	10.8136	7.04558	4.29784	4.62016	8.24162	8.21142	6.80717	8.75181	10.4103	5.12702		9.45427	8.28593	9.39688	5.47773	6.89458	10.5185	14.1513	11.463	6.08479	6.12594	6.95305
9.4409	9.56891	7.54593	4.7722	6.9026	11.4522	7.28955	4.60148	4.68092	10.4169	5.99662	7.93542	5.81841	9.21398	4.93747		10.1043	6.14473	13.0797	5.28083	5.65355	14.7754	11.6613	9.51475	6.10051	5.51858	9.4375
11.209	10.9945	7.72398	7.1871	8.76288	10.7882	7.58031	4.33668	4.79368	9.18296	7.86739	5.34283	5.4614	10.7105	5.01937		9.19826	8.07058	11.4382	5.31648	5.35259	11.5824	11.3542	10.2328	9.026	6.33294	12.9826
9.97203	11.6398	8.44311	8.2856	12.5652	14.0115	10.4242	5.52951	4.79599	8.98575	8.66276	6.61997	7.81524	11.1932	5.2173		8.73209	7.30972	10.9741	6.33175	5.50507	9.30018	11.5273	10.4208	8.06364	6.34625	10.8882
8.66721	11.0553	7.02076	7.93696	12.0877	11.0136	7.33243	6.43734	4.91237	12.1388	7.10346	7.62231	6.59335	12.5633	6.357		7.42522	7.64249	13.3867	7.49606	5.34145	11.6184	15.1757	9.47126	7.8371	5.21449	10.3356
9.96564	11.1173	8.57265	11.3234	8.85522	6.87654	10.0078	5.9189	5.03086	14.529	5.91235	6.61553	11.1101	15.2255	7.863		7.79687	9.72486	9.76438	5.94748	6.02275	11.0753	10.8602	7.58142	7.6815	6.04637	9.7142
10.4611	12.2444	8.51236	9.04081	6.63307	9.14912	9.3089	4.39567	8.29336	14.9826	7.29801	8.89712	10.9889	7.67881	9.0423		7.99044	7.50828	7.83434	5.44512	8.02819	9.93381	12.6689	10.5575	7.20299	6.39958	9.8966
9.06902	9.88958	9.16025	9.81329	6.82638	9.46287	8.71334	4.39919	8.51926	11.032	9.07733	10.4901	10.4012	5.54063	10.0743		8.376	7.13313	10.101	6.71073	6.56059	11.5686	9.87895	10.8237	6.78233	6.8972	10.374
10.044	8.38101	8.92871	8.19017	7.50441	9.25149	6.26975	4.54309	4.93374	7.97652	5.82322	9.54235	7.23845	5.89595	9.20102		9.05043	6.50685	10.866	6.66405	7.2657	11.0032	11.0085	9.87605	8.03608	7.34062	9.29897
7.16157	8.07965	8.71329	7.58574	9.95354	12.0776	5.72478	4.72828	4.8162	5.90074	5.05811	8.01753	13.5118	5.38521	10.072		7.75144	6.32573	9.7056	5.63989	8.91423	12.0026	9.25714	9.33419	6.09246	6.40495	11.3303
12.4109	11.2414	7.5323	9.17692	7.88989	11.9179	4.98305	4.82529	4.62695	9.55898	6.54358	7.76948	13.7791	5.459	8.8913		9.32604	8.31752	12.1312	5.90678	6.50945	10.4574	11.9713	10.0299	7.36074	5.48351	10.814
8.6032	9.68578	8.34367	11.8703	9.52304	13.9112	9.57884	4.35865	5.20296	11.6968	6.09007	9.35143	14.6079	4.79921	7.84171		7.96272	6.50038	12.4715	7.39405	5.76098	11.8903	12.8573	8.35935	6.05719	5.91497	8.30708
11.1329	9.23212	9.16025	6.46574	10.1524	10.3378	6.46944	5.18974	4.95713	8.05403	5.60339	5.79824	9.15204	5.0138	8.02009		8.79245	7.77326	7.87613	6.85297	6.54501	9.71823	10.2363	10.1048	6.20763	5.61102	9.85436
11.8919	9.75797	6.63832	8.72128	7.8879	11.1474	7.18548	6.44729	8.25006	5.82171	5.65529	9.61016	13.6007	4.87994	6.92285		7.85258	7.1275	8.45423	8.99746	5.92897	9.55042	9.01018	12.1968	8.29647	5.92492	11.5695
9.78508	10.9924	9.25346	5.61882	10.9815	12.8686	6.35773	8.61686	9.75185	5.97727	5.1546	8.15604	12.7598	4.73094	6.39035		8.59597	8.24989	8.55298	8.75033	5.70371	9.17815	9.56039	10.3749	6.62939	6.07129	12.3863
8.90739	13.1443	7.72271	8.74716	7.47802	12.3693	7.35108	5.45253	5.30605	8.63164	5.00461	12.133	12.6503	4.86808	8.32323		8.10958	7.61055	7.21087	6.27479	6.74222	10.3647	12.8153	9.86333	8.74005	6.07043	10.7232
8.53121	9.26447	10.9149	6.27401	7.94453	13.9473	5.04191	6.81847	4.60928	5.33122	5.47012	7.16312	11.5249	4.68924	9.07557		8.92934	7.5023	8.73258	6.06511	6.59251	11.3969	12.2727	9.35874	8.7255	6.04341	9.03266
10.0701	9.72331	7.30204	8.10985	10.9973	10.5548	7.27948	4.46375	6.04689	7.04519	5.54075	8.40859	14.9806	5.38851	7.45411		8.70334	6.57093	8.9266	7.23106	5.89146	12.8986	9.49424	11.5224	8.94894	6.49192	10.7983
8.79386	8.73569	7.27602	7.25927	8.9251	10.6427	10.6001	4.36271	6.06662	7.97893	5.53605	9.2355	14.8251	6.46074	7.8196		8.36877	7.19662	10.5036	9.29893	4.58465	8.54821	7.06595	10.1866	9.1132	6.03427	9.61133
9.53066	8.29211	7.36594	8.17414	9.21056	10.684	8.05123	4.36377	4.80983	8.18286	5.95821	8.82588	11.2345	5.44211	13.0449		8.67662	6.34629	10.6401	6.9929	4.81843	9.69325	7.78412	10.4118	7.0275	6.33005	11.3244
9.84632	8.03219	11.7033	5.06402	6.87672	11.5641	7.71688	4.75369	4.61651	10.0861	6.78821	15.6855	12.7473	6.47462	14.4662		8.17254	7.33947	10.8581	6.20239	5.59655	8.73504	9.86509	8.36408	7.10112	5.90084	11.9591
8.98917	8.24127	8.30808	7.36971	8.54755	13.9997	6.47442	4.6352	7.25743	9.76919	8.03859	10.3397	12.2747	4.68295	13.0131		9.18012	7.21478	8.21081	4.94668	6.47362	11.1911	8.36306	8.01501	7.68238	5.8378	11.9904
7.19991	8.75148	6.07678	10.0802	7.8742	11.1199	5.97971	4.26271	7.81513	8.70613	6.39704	13.5778	9.84226	4.72026	12.5831		8.87953	8.10626	13.5006	5.32217	6.90653	12.0206	8.31813	8.40941	7.45832	5.5015	10.3301
7.87545	9.74026	7.1778	7.74526	10.2523	10.8449	7.13286	4.22897	9.39891	9.42984	7.97105	12.5924	13.2347	4.96487	12.786		9.07516	7.60185	11.1136	5.54735	5.04027	12.1684	10.5862	10.8236	8.74331	6.79347	10.0902
12.042	5.86642	6.00426	7.7396	12.3361	8.3769	7.55126	4.96927	6.55275	10.0276	6.20116	11.7543	9.45865	4.97762	9.82222		8.29711	6.91233	9.83008	4.86573	5.34254	12.8479	9.93112	8.33429	8.20344	9.66964	10.0796
6.10895	5.96288	7.06259	9.93972	12.5336	9.72378	5.8646	4.56647	4.89873	11.6212	4.94394	10.8613	9.18503	4.68025	11.0267		9.9334	8.63635	10.9432	6.27342	5.81438	10.7947	11.2232	11.4417	10.4923	9.40507	11.3245
9.04633	8.94329	7.09173	8.61041	8.43136	10.115	4.38453	4.35141	4.66917	6.36422	4.60156	13.4305	12.1355	4.59393	9.74126		8.72136	9.04433	8.39213	4.90248	6.74863	9.26482	11.5771	8.14044	6.57523	9.90977	13.1993
7.26578	10.6612	7.31152	10.1586	13.1259	8.38019	4.60023	5.79097	4.82169	5.74169	5.09902	11.5262	13.5246	5.48111	10.1149		9.62525	6.45566	12.5638	5.78827	4.46815	8.48289	12.9013	11.1187	6.54937	9.30292	9.68144
6.65979	11.6296	9.94613	5.27976	10.8206	12.8433	4.34334	4.75031	5.0975	7.98747	5.62789	10.8751	10.0534	5.4427	7.06466		8.8576	8.43509	9.25919	5.00514	5.77232	13.8013	11.6828	10.5749	6.02232	7.67126	10.905
7.83268	6.29971	8.35392	9.07875	9.06116	10.7287	4.58854	4.79972	4.6841	6.55492	6.11503	13.4308	11.8506	7.06722	9.31412		9.63168	7.78137	9.0136	5.29813	5.19516	11.5827	11.2579	10.5619	7.61303	9.19703	10.8795
9.37006	8.11996	10.6952	7.13863	13.0812	10.1736	4.34833	4.69796	7.79542	7.54733	6.09117	7.19959	14.8049	6.87599	10.1141		9.41025	9.333	10.9546	6.76999	4.4875	10.8254	14.1391	9.63647	7.62826	9.10153	10.0315
11.48	8.6469	8.41465	8.21418	8.97326	10.0646	4.37317	5.21206	8.97525	6.60247	5.28695	7.46768	9.2555	4.66774	12.8798		9.91542	7.81774	11.3676	5.01517	5.22057	13.7521	10.2536	9.11691	8.65388	10.2399	10.4148
10.2314	7.98511	8.28259	9.35579	12.0578	9.62038	5.15952	4.63713	6.16032	7.19672	4.84732	9.2683	10.877	5.13186	9.98786		9.40609	7.2779	10.5926	5.21967	5.05088	9.87365	10.9766	10.5809	6.43865	8.24811	13.3636
8.98493	9.41559	9.21685	7.16527	11.9846	7.79835	5.07078	4.65146	7.53627	7.30259	6.65263	13.9491	13.8113	4.73514	11.2197		8.20946	7.85424	11.4706	5.10448	5.48973	12.9398	7.0999	9.05757	8.15845	6.68584	13.3325
8.69814	6.8292	11.4937	5.80758	11.0193	10.6908	5.86718	4.29019	4.94476	6.20278	6.27882	13.4389	7.53527	6.16181	13.338		8.88999	8.36441	10.8798	6.17903	5.37	13.4532	4.9087	8.8609	7.1198	8.26302	10.5733
8.22104	9.30685	8.30073	9.40116	9.47335	8.45237	6.29598	4.35003	4.97688	6.21957	7.66792	9.16484	12.6917	6.06587	16.2032		8.96366	7.38812	11.0407	8.53201	4.79075	11.3795	5.79388	11.2432	6.46598	6.74708	12.3669
5.46338	8.38296	7.99474	8.11343	11.2952	10.7794	5.63561	5.50519	5.09007	5.95311	5.29838	9.77814	9.12289	7.90123	13.6183		9.57001	7.42034	10.5727	9.99971	5.00086	10.6129	5.39911	9.70353	5.96943	7.12887	11.6436
5.55443	7.16638	9.64601	6.99042	14.005	13.4232	5.62423	4.73358	5.54454	4.93252	4.86683	12.8026	11.9844	10.2778	12.5743		7.4088	6.24715	10.0899	8.20528	4.51791	11.3435	5.29322	10.9275	9.0733	6.89048	8.5463
6.91626	7.65701	8.48117	7.09973	7.33642	12.207	5.80217	4.54765	7.56477	4.56725	5.28499	12.2657	10.9163	9.88299	14.0314		9.14138	7.16558	8.33169	5.73809	4.76436	9.31594	4.95858	8.2952	8.25661	6.93546	12.4944
5.74685	7.07416	6.15041	8.59432	8.40593	8.53414	6.41193	4.49428	7.69786	5.43719	5.98311	12.3763	10.1386	12.4064	14.1885		8.91607	8.87574	8.91984	6.10598	4.97418	9.89294	4.77161	10.8101	8.25907	6.74483	11.3845
7.17145	7.7065	7.84478	10.4647	9.77552	10.4221	6.09902	4.90537	9.79259	5.76155	4.88678	11.493	12.7259	5.13646	10.9935		9.91139	9.47921	8.61688	6.58389	6.02484	9.25898	4.97678	9.9622	6.22864	8.84441	9.61473
7.70297	6.31615	7.28542	9.79532	9.77251	13.3637	7.52603	4.46307	5.28114	6.17113	5.69646	9.46739	9.70138	5.497	16.6211		6.94566	7.14863	11.1899	9.34821	6.35587	12.4438	4.73352	11.2045	7.25753	8.40859	14.8843
9.23939	5.70361	9.70195	6.52663	13.8441	7.6412	9.34117	4.45918	5.09512	7.26001	6.04814	10.289	7.21421	10.3151	12.164		9.49141	6.27671	13.1543	9.88936	6.24285	9.30388	4.98247	8.90991	6.50806	6.68633	11.4742
7.81499	6.43918	9.38187	6.32059	9.82746	12.5591	5.70717	4.71837	5.01222	6.43687	5.68635	12.4799	9.69921	5.63688	13.0056		10.6888	9.31603	10.9057	9.96757	4.80592	10.9727	5.12383	11.6158	7.01255	7.97633	12.2128
7.66794	5.82932	8.0027	9.19897	11.7343	8.54792	7.48897	5.41826	4.54587	6.0734	5.61184	10.0797	8.68791	4.89298	10.1915		8.39629	7.80277	7.44983	9.59106	6.68017	10.8136	5.86978	11.6455	7.07576	8.88516	11.6104
6.21648	5.73094	8.12684	11.134	5.80361	13.099	6.48758	4.93778	5.66518	7.78129	5.82439	12.0007	9.08835	4.71839	13.0493		9.33486	7.47325	9.34115	10.2671	8.59561	13.2418	5.07416	8.76608	6.01382	7.13646	10.4806
6.47522	6.56004	6.84892	9.24441	7.88794	11.5406	8.68743	5.88501	7.17303	6.46176	6.58787	9.07461	9.7653	4.98208	13.0787		9.49473	9.14543	7.32014	7.67065	7.77386	11.8379	4.77085	8.61313	5.9163	8.03628	10.7952
6.43541	6.21115	8.54462	9.17252	11.3552	9.31013	6.04879	5.65492	5.60795	5.8905	5.29795	11.2024	10.0325	6.24813	11.015		8.87107	9.30464	10.4267	6.38118	9.51105	8.68342	4.84259	11.7547	6.52636	9.29641	11.5419
6.54315	5.05282	7.38554	7.19588	9.44676	10.2449	5.35867	4.92529	4.56242	4.79851	5.96073	10.5939	10.4189	5.45022	11.8567		9.21633	9.2433	11.3572	7.09998	7.37008	11.8157	5.32417	10.0642	6.68004	9.0208	10.9738
7.39145	7.66198	6.77736	7.42907	13.5312	11.5761	6.07518	4.42493	4.76499	5.32698	5.62828	11.8991	12.7797	6.36805	12.5907		8.78909	6.68152	8.56315	6.22678	6.46029	11.2111	4.82756	9.66886	7.36776	9.14091	13.9518
5.45757	6.72779	7.7957	4.73451	9.23511	9.35906	7.86915	5.0018	4.66395	6.37241	5.70306	9.22848	11.348	9.20043	9.55924		9.58858	8.38896	11.4955	8.27225	9.75977	14.962	5.19819	9.72761	8.50306	8.0216	10.3874
4.80002	8.68758	9.26801	4.50914	6.23372	12.2609	6.28417	4.66352	4.81151	5.84826	8.02383	14.8946	11.6508	8.49086	13.8948		10.6721	6.01493	9.92883	6.28736	7.70801	13.1023	5.06601	9.73403	6.68246	8.47835	12.7822
6.35949	4.7074	9.72677	6.40071	11.9949	10.0646	6.76765	5.24191	4.62171	8.47677	5.39508	9.03112	9.06355	7.85954	13.8458		10.0453	7.882	9.50107	4.76178	7.59444	13.8907	7.0484	11.5059	7.72384	8.59655	9.87549
7.28466	4.33668	7.74472	5.37905	12.2044	8.51576	7.76127	5.33548	4.55836	6.95635	4.78772	11.9911	9.80219	10.5308	10.4999		8.95555	6.72748	9.459	8.32039	8.30495	13.7072	6.77181	10.3399	6.38945	9.96433	12.5697
4.86272	4.65359	10.6689	8.41025	10.6386	10.6238	5.75377	4.40499	4.66837	7.06337	5.27661	11.3737	11.8556	9.08681	12.5636		8.21437	6.46279	10.2735	6.55341	8.36531	10.4685	5.68672	8.24181	7.12365	7.92207	13.1169
4.87736	5.38679	7.79198	11.219	11.2959	8.25945	6.69653	4.27968	4.50818	6.70848	6.52556	11.9726	10.348	13.9281	9.42266		7.10108	7.33853	9.61401	7.61614	8.60676	10.6033	6.25315	9.82031	6.33816	10.632	12.1222
6.06247	5.04781	8.17899	6.96411	9.19867	12.3975	7.90418	5.00479	4.69006	7.30552	6.66952	11.4547	12.1979	10.5849	10.9824		8.02629	6.75549	9.39624	5.84791	8.08286	14.8962	4.84693	10.2877	5.97471	7.64915	13.1707
6.77357	5.88825	8.86214	7.69343	8.19308	11.8875	5.88733	4.37536	4.66366	5.39096	5.36109	11.044	12.5347	11.1532	12.1485		9.23818	7.91087	10.8231	5.02823	10.9864	9.26005	4.77302	9.51318	7.37354	7.11892	12.5806
5.13308	5.3123	9.38781	8.0752	9.69603	11.7979	6.05729	5.26492	4.60648	6.01757	6.26255	12.3847	8.75299	12.5347	8.14676		8.00317	7.31134	7.69595	5.93729	10.6803	13.8412	4.91296	10.4391	7.43791	9.74329	9.54299
6.34369	5.00672	9.26572	9.61973	9.09037	15.9418	5.94894	5.41152	4.6231	6.78254	5.40347	12.9148	5.06495	13.15	10.2077		7.72693	7.77455	6.12432	6.24942	10.0385	9.03192	4.81301	10.0974	6.56305	6.55496	11.2175
5.62978	5.04142	6.99679	6.01845	13.0236	12.3403	6.16707	4.94374	4.60265	5.30085	6.45748	10.4858	5.00203	11.4689	11.8922		7.22055	8.19809	6.18136	4.82304	10.1642	14.95	6.90928	11.6689	6.94658	8.10405	10.8969
5.26291	4.73635	9.42712	9.5021	7.83196	11.5875	5.10389	4.8516	4.71667	5.82812	5.92512	11.3649	7.92254	14.6657	11.6314		6.62855	7.40978	6.85217	5.28134	7.8671	12.1427	7.0792	9.38697	7.46379	7.63293	12.2739
5.53574	5.67153	9.22686	5.17485	9.03399	15.4411	6.30509	5.17971	4.57413	7.10763	4.83753	12.4064	6.38918	15.7739	12.8829		6.78235	6.58551	7.4927	5.3875	7.37112	14.4449	8.6739	11.7945	6.69524	8.31396	11.1326
5.32024	4.64687	9.8989	7.85719	9.06789	11.0985	7.35202	4.2812	4.59344	5.40112	6.00778	9.60851	8.78276	12.6167	9.86851		8.11472	6.69339	10.9044	5.78622	7.89144	11.9182	6.9198	10.9041	8.48046	7.48042	9.80385
5.62013	5.61547	9.09246	7.16586	11.9748	12.5694	6.34403	4.50001	4.622	6.81706	4.87564	10.207	7.56842	18.0143	11.4751		6.81274	8.04742	8.18552	5.35429	9.23165	9.66753	5.7369	11.6519	6.43877	8.15802	9.72539
6.41013	5.7747	8.09504	7.61944	9.21103	12.1929	5.87373	4.9672	4.66698	7.79996	4.82867	14.756	5.75789	10.3198	10.7236		11.0867	6.86499	8.05796	7.14707	10.1582	10.8064	5.82341	10.2973	7.67265	9.88944	7.10264
5.30094	5.76935	6.94677	10.4517	10.0011	10.4024	6.89681	5.78921	4.70854	8.01128	5.0355	11.1307	7.40849	12.1401	10.5716		11.4706	7.35779	6.47986	5.27182	10.2006	11.7383	7.30614	11.6183	8.66354	7.72075	9.3872
5.69886	5.39624	6.36215	9.61371	7.95446	10.504	6.31322	4.65474	5.51062	6.06376	4.82034	12.4068	5.98442	13.4972	12.9736		8.50288	7.68678	7.67515	5.81935	8.8886	9.07293	7.91079	11.5307	9.42702	9.11015	9.25061
5.27031	5.63785	9.85326	5.88798	9.16167	13.5572	6.48664	5.12201	4.63385	8.10467	4.88614	8.33513	7.07164	13.0912	10.8342		12.3666	6.73883	6.61299	4.88948	8.92295	9.53731	8.13583	10.6148	9.7679	7.16746	9.43595
5.14291	4.69515	11.0166	6.77564	8.5539	13.6474	8.25231	5.25794	4.65036	8.58965	4.98946	12.9793	7.79077	10.8702	10.3783		8.2674	8.34055	5.2276	5.27268	10.2163	12.3156	6.8248	9.48697	9.42487	9.84617	9.46142
5.27716	4.93497	8.75766	9.4823	10.6734	10.7346	7.62488	4.36387	4.55959	7.11501	5.51553	10.7869	6.37045	11.3402	12.0737		10.4951	9.23925	5.43044	5.68316	7.976	9.96783	9.9325	11.7932	10.1326	9.05966	9.6792
5.25116	4.36447	7.68668	7.89351	12.7431	11.1155	6.02205	4.45241	4.7006	8.21193	6.53058	7.47057	8.41291	10.9416	9.48455		6.70734	6.80744	5.38736	5.8026	8.74196	11.3208	9.61131	12.3943	8.43949	8.70345	11.0408
6.85363	4.3053	8.48257	10.6694	12.4879	13.0567	7.36205	5.01955	4.59131	6.61178	8.83846	11.2329	6.20505	14.3289	9.59278		7.38836	6.77396	5.83452	7.11236	7.78498	11.2224	11.4807	9.28906	9.54049	11.8039	11.3388
6.82547	4.62837	8.8989	9.74437	9.94388	11.8993	8.30206	5.22821	4.61702	6.80301	6.07144	11.684	6.87873	15.9842	8.26519		9.17053	7.41408	5.67976	6.00315	9.05532	12.5749	9.47479	9.29262	8.70711	7.6557	10.7711
5.83377	4.60791	8.28689	8.9826	8.22586	10.6719	8.46655	5.64896	4.63092	6.51938	4.90029	11.3722	8.17485	12.2928	8.68991		10.1316	8.21005	5.66469	5.19453	9.49137	10.2839	11.2823	9.72812	8.8929	9.12799	9.86511
4.88411	4.67679	8.70304	9.18405	10.3136	10.6099	7.14537	6.86247	4.87521	6.31515	8.7384	9.55619	11.6263	8.93856	8.70721		9.91978	8.35431	5.35055	4.9061	6.9415	10.4847	11.3417	10.434	9.85473	10.6119	14.1298
6.5098	4.77629	9.00919	7.92514	9.05477	10.5532	8.4245	4.74464	4.7489	7.58379	6.03131	16.1153	9.1983	8.85637	9.47096		8.45155	10.3672	5.57587	5.98864	8.83393	12.1315	13.4886	9.83424	8.39997	8.73766	11.0138
6.46383	5.0183	8.12256	9.28382	9.53697	10.7033	12.1322	4.90395	4.58224	6.86341	4.86683	11.6948	13.8184	12.0654	10.489		7.60771	7.30042	4.75865	4.99767	7.69231	8.36619	12.2247	11.9521	7.78491	7.60019	11.4154
5.62527	5.35102	9.18036	8.79538	9.46078	9.15084	11.4703	4.4928	4.72701	7.51879	6.84337	14.2166	9.34471	11.7128	7.15137		8.13581	6.59086	4.94718	6.30892	9.81661	9.96044	13.5343	9.36779	7.46013	8.33263	11.5428
6.7284	6.59831	8.0407	8.63033	10.4318	9.81491	10.4954	6.53498	4.64169	6.83782	5.13198	10.66	13.9441	12.453	8.02752		9.4107	6.87527	4.88151	5.16984	9.46873	11.078	10.5024	11.6314	6.91804	9.17356	9.04367
5.56725	7.22297	7.46223	10.2561	6.18656	7.83813	12.7754	5.64264	4.73954	5.94085	4.79943	10.2714	14.8465	9.87728	8.71647		8.69788	7.98518	5.39059	7.40448	10.2075	10.0429	7.66287	9.63551	8.36473	6.70914	12.8413
5.3486	4.50155	9.70807	8.67237	9.9543	9.72396	14.2533	4.80641	4.63047	6.0189	6.24178	11.5283	13.6908	14.039	8.25958		8.00956	7.2607	4.98409	8.44696	9.13261	10.8965	13.3716	10.0784	8.09695	8.38736	10.2033
6.22133	4.84435	11.0511	8.94718	10.3185	9.14345	10.3306	5.42061	6.28069	7.52448	6.28316	12.1766	11.679	14.2516	9.29827		10.5393	7.4262	5.67478	8.24371	7.54622	10.6115	9.3148	10.8728	8.2595	7.13679	13.0108
6.13247	4.9672	7.97938	10.9462	7.88782	14.6879	11.2367	6.22782	5.61061	6.80328	5.1235	9.33496	9.88987	14.0116	11.5447		8.47399	7.06339	4.90227	8.95936	7.01546	16.2611	11.1303	9.65859	9.25313	7.23116	9.84263
5.29268	5.26072	6.12051	8.52337	11.575	14.3081	13.6294	5.51834	5.05293	8.35245	6.44274	11.1951	10.8857	9.25909	7.93043		11.158	5.98952	4.98546	11.2551	8.63414	11.441	12.214	9.86055	7.51903	8.30777	11.4593
5.50071	5.24795	9.30483	10.3151	9.37366	10.3915	14.4328	5.87488	4.61682	7.12229	7.15555	11.7534	9.80541	11.3582	10.9217		11.5534	6.82187	5.04541	10.2279	7.77324	11.3265	12.9575	11.5098	9.05448	7.19621	11.8459
5.34936	5.66942	6.24269	9.35132	9.38283	12.2637	8.31451	8.20567	4.52976	7.41396	5.93211	13.1589	9.18233	7.77935	9.78995		7.95741	5.27575	5.51119	11.7225	6.4832	12.322	9.92017	10.647	8.36948	6.41993	14.0715
4.84196	5.07641	4.96622	11.1969	13.1646	12.3804	12.7222	5.08352	8.27991	8.79358	6.21144	13.98	10.8478	14.652	11.3345		9.56166	7.06908	5.02471	8.00794	10.2775	10.8386	10.0238	9.61684	7.85985	8.7877	12.269
4.87527	5.8954	6.07557	10.6291	10.7671	13.2311	7.57122	5.39872	4.71716	6.79429	11.1588	9.17385	13.8235	16.3893	10.1098		7.84198	6.09605	5.13071	8.88938	8.18057	8.06632	11.3575	10.3579	7.52646	7.64902	11.7886
5.22276	5.40509	5.78461	10.1672	8.31502	9.69524	10.153	6.0939	4.4523	7.4237	6.26556	9.63561	12.3406	8.57079	10.0681		8.41308	6.58459	5.02987	10.3122	10.3639	11.0506	11.1427	9.52931	7.48416	7.98317	9.79439
5.75822	6.13313	4.5325	8.18583	9.20663	10.9729	11.0302	7.15757	4.45646	7.23333	5.13429	9.33036	9.8032	9.58598	12.4174		8.03743	7.40521	5.83137	10.5014	7.57921	11.9591	8.70019	10.0068	7.84976	8.03866	12.2506
5.13386	9.89191	7.72142	8.86843	8.15888	8.44659	11.7703	8.25626	4.5969	6.15851	6.48091	12.0168	8.49442	9.75275	9.92132		6.34881	7.20952	9.61866	9.8568	8.66137	9.97652	10.6205	10.3391	8.47366	7.0492	10.7728
5.29926	6.93643	6.09592	10.3109	10.6034	9.96945	10.2973	6.59225	4.50814	9.14029	7.31897	13.9956	9.19842	14.3056	10.0181		7.07854	6.11861	7.69503	8.93741	8.99017	10.2978	9.07035	10.392	7.34612	7.47745	11.4057
4.68743	4.88923	8.97625	10.2702	10.1554	9.85784	14.6958	9.34684	4.4548	7.15358	6.30833	13.3576	13.3148	12.3187	7.36789		8.28304	6.84576	8.38337	8.98168	11.761	10.5824	8.69519	9.44203	8.23984	7.96067	11.4874
4.82228	4.86839	5.49372	10.4664	9.85342	11.5576	14.3814	9.99836	4.48568	10.433	5.97807	9.36578	12.7855	13.9231	10.4934		7.89941	5.13851	9.88479	7.75093	7.81604	10.6557	9.77875	11.4747	9.62456	7.50566	14.2624
5.91556	6.10405	5.08337	9.87943	8.20653	11.6828	15.3558	10.8341	4.5425	10.8814	6.15499	17.9209	11.0265	7.21879	10.0356		6.84054	8.09449	8.69046	8.57079	9.60056	10.2384	11.0501	9.34694	9.04676	7.80938	13.5099
5.78946	4.61287	9.73346	9.04398	11.4887	9.49108	7.96814	10.7016	4.52304	7.24021	6.71809	10.5869	9.73831	10.035	11.6223		7.12514	8.35716	7.70373	8.84816	10.0718	10.3811	8.95389	10.6	11.451	9.88356	11.7972
5.99361	4.57157	5.7947	7.41101	9.44979	13.4733	13.5447	9.11691	4.39201	11.44	6.05131	10.7353	9.71757	5.09637	9.25556		6.28828	7.11707	8.14099	9.75652	10.8592	9.66125	10.2156	9.51508	7.68275	8.95829	7.83624
6.1422	4.427	4.94208	6.07862	11.7218	10.9308	15.9932	7.2814	4.46817	11.5053	6.72871	9.26236	11.9762	5.80455	6.37929		7.64708	8.31519	6.66993	8.97445	8.36465	10.8567	9.23966	9.59403	8.78143	10.7329	12.0819
4.83285	5.23259	4.56311	5.88987	8.07037	9.99476	9.12379	10.2007	4.48527	9.55978	6.18583	10.536	13.4239	5.12901	6.75549		6.77124	7.74028	6.59745	8.14809	9.25014	11.2466	8.1034	12.6515	9.63111	7.14478	11.7538
5.65267	4.67327	5.10393	7.05764	10.6037	11.6132	13.0809	9.27831	4.47636	12.0212	4.73475	7.64591	12.2224	6.3977	8.37509		5.9489	6.57976	8.05327	9.67566	9.86411	13.1628	8.46512	11.0769	9.07371	5.92152	13.358
5.19308	4.76819	5.24129	6.97887	10.407	8.99994	11.9321	12.445	4.45259	13.9678	4.49692	14.0001	11.7203	8.15055	11.0816		6.83098	7.27704	7.9095	10.5037	9.46719	11.352	8.80709	10.7122	7.65979	7.71088	16.3895
5.56616	4.59253	4.4953	7.72007	8.23474	8.93086	16.9573	9.34285	4.48277	11.1013	5.54374	15.9445	15.394	14.7917	10.1835		6.38601	6.67024	6.86694	7.45787	10.4228	13.2125	9.24156	11.5908	8.51385	7.8799	10.1731
4.83018	4.89525	4.53001	9.33797	9.1735	8.69108	10.7759	8.78102	4.45214	12.2447	6.61283	12.3871	12.7072	9.08552	10.9308		6.21769	6.18343	7.25886	9.37063	10.3606	12.2236	9.51758	10.4528	7.13564	6.51109	14.164
5.73301	4.92021	4.57953	10.2267	10.9526	7.83244	9.3522	9.96231	4.40968	13.761	7.0864	8.46997	10.3592	12.6554	12.5669		7.10585	7.1443	6.09635	7.36336	10.8741	11.8431	7.61813	9.51844	7.43283	7.96828	8.7197
5.80037	4.60877	6.26658	9.92998	11.3039	10.7655	8.9748	9.50458	4.46582	13.1151	8.3134	12.2625	11.6824	10.8465	16.3393		8.60445	6.53461	5.97598	8.59806	9.6955	12.7845	9.25157	11.3034	10.1377	8.02946	9.57636
5.2538	4.56131	5.07633	11.4225	10.9381	11.3652	7.65996	10.4049	4.51553	13.258	12.2117	10.4601	12.347	14.96	15.834		10.7643	8.42341	5.14973	7.93868	8.23495	14.7137	9.34948	9.23873	8.0406	5.72685	15.2513
5.09287	4.83743	9.41748	8.09676	12.9724	12.3192	9.68127	9.35966	4.47841	12.6046	6.0103	14.3092	8.87541	12.6131	10.041		12.8135	6.62736	5.48195	8.83557	11.5212	12.8819	10.1736	9.09664	8.26212	6.62161	9.63868
5.04085	4.6024	7.48085	9.51555	10.77	11.7376	9.73354	7.44156	4.44522	11.4817	5.21562	12.3943	8.60058	11.601	13.2622		8.00708	4.73768	5.03993	8.01063	11.5075	12.9891	8.06116	10.3256	11.1649	8.28441	12.1056
5.24963	5.04228	6.73238	7.41029	9.20299	8.40771	9.33398	10.5826	4.47622	15.1232	5.30053	10.8145	12.2874	10.4518	11.5199		10.3039	5.49411	7.63608	8.35214	11.6401	9.82568	10.197	10.3443	9.02473	7.24664	10.2945
5.16918	5.12739	10.752	9.3712	7.87742	9.82074	8.66463	11.7801	4.47548	11.0173	6.39186	11.1942	9.39956	13.6834	15.1748		9.43525	6.53289	6.2926	8.85922	8.60992	11.2729	7.08173	10.5134	8.26425	6.41174	11.4891
5.28425	8.4271	9.3139	9.98538	7.27352	9.94193	9.42585	7.45732	4.43922	12.0313	8.14936	8.41148	11.3601	14.1197	15.8024		11.2726	8.84783	5.59905	9.53295	8.90909	8.837	10.348	9.38857	6.13313	7.76069	15.7014
7.30591	6.08708	8.99369	8.38421	7.39532	12.797	7.90664	9.99173	4.52116	15.2612	9.64464	9.38142	10.3161	9.9777	12.9508		6.79028	7.41199	6.83555	7.92981	9.07088	13.0671	10.2228	8.86049	6.77715	6.32286	10.8135
5.04119	6.23847	9.51043	7.73041	10.7896	8.97332	8.80799	9.6012	4.46234	13.7461	7.98387	14.885	8.59147	6.23873	11.6703		8.18759	8.06292	5.2097	8.07289	8.9838	10.905	10.4141	7.83328	7.3484	4.88031	14.941
5.29348	6.57892	7.52663	10.4945	8.1699	15.0289	6.99247	11.6946	4.427	11.8223	9.18925	8.23847	9.95741	13.6164	11.293		8.28585	7.39059	5.73944	9.30192	10.4201	12.9261	8.19328	9.6437	8.21582	6.6058	10.5322
6.65857	7.57718	8.58772	9.69917	8.03501	11.7464	6.66954	11.9862	4.45288	9.20593	8.46299	10.3253	12.4816	11.6955	9.20845		7.34522	8.39045	5.15937	7.88878	11.9616	10.7278	9.66739	10.3438	7.53213	6.72206	12.6192
4.94171	9.24543	5.8117	11.3941	7.63983	10.9586	5.78227	8.57716	4.4816	9.39467	8.47792	10.104	9.29467	11.6611	9.41359		8.08137	7.73532	4.90068	9.43201	11.4238	11.2228	8.56246	8.97338	8.63557	5.81165	13.7512
7.00854	7.19387	10.1269	7.10618	7.89798	11.2535	8.32069	7.86657	4.46838	9.80664	9.44031	12.5865	10.9553	11.2357	11.9246		8.98067	7.36578	5.32184	7.91603	9.41129	10.8329	7.5073	8.32768	8.20495	5.29799	10.4426
6.34846	8.69073	9.18401	4.76163	9.60705	10.7846	8.12618	12.5118	4.51453	10.593	6.82011	13.4997	9.82799	11.1863	9.75095		8.84773	6.28417	5.30925	8.82736	8.96409	10.0426	9.71268	11.2196	9.91495	6.26015	11.4082
5.28967	10.3137	5.30411	5.75062	8.02807	6.26246	9.46877	9.87607	4.46195	14.2368	7.44196	13.8151	9.42239	10.2186	10.8408		8.87052	7.57263	5.11597	8.12141	10.6053	10.3963	9.7387	11.3467	9.92729	6.53273	11.1376
5.10469	9.30415	9.9207	6.1293	8.3079	9.98254	8.00219	9.9941	4.9439	11.0765	9.77169	11.3486	9.02811	9.64935	9.33855		9.1812	6.77947	5.41707	7.90307	10.4891	11.1827	12.258	8.90969	8.17899	5.3225	13.5297
6.01536	9.64374	10.1058	4.36134	12.052	5.77894	7.56993	10.5102	4.97875	10.4337	10.9901	9.63993	12.9927	8.86974	6.92641		10.2676	6.5315	5.25775	10.9822	10.8012	12.243	11.9192	7.91581	8.29146	6.12019	10.9359
6.90594	7.68389	8.19373	4.25947	11.4723	10.042	10.2363	10.8057	4.59833	9.28914	9.84947	9.32053	9.8515	8.38218	6.40566		6.78676	9.40622	5.37262	7.63821	7.85488	13.1794	11.7286	11.7015	7.58134	5.33253	9.16822
6.92865	7.39768	8.49663	4.3194	11.4693	7.53469	9.95889	10.1221	4.56418	10.7503	14.7928	11.9565	13.1071	9.59714	7.32213		8.57444	6.90557	5.97318	10.1527	8.77892	11.1902	13.3407	9.08837	8.89124	5.27121	12.4763
7.48306	7.04865	8.79194	4.6988	6.27336	12.4298	6.54663	8.7945	4.85627	9.7765	5.72236	13.6594	9.12889	13.8862	7.57532		9.308	6.89757	7.00964	8.2742	10.346	11.3637	9.90432	9.47622	8.5695	7.69241	10.2318
9.30202	8.01042	9.95625	4.45914	11.2283	11.4363	7.12272	10.2097	4.49575	10.2702	8.35003	8.51776	10.5741	7.3467	7.41064		9.75228	7.37577	5.2036	9.05108	10.1917	10.5287	13.3857	10.9598	9.28953	8.61061	10.6754
9.56706	8.15452	9.69687	4.49788	8.78977	8.87273	10.072	13.4874	4.47767	10.4924	11.1615	8.0603	7.685	10.1544	9.327		8.8619	5.75003	4.98421	8.62531	8.33163	12.5202	6.92259	8.9924	10.0661	7.3441	11.2154
9.91675	8.15196	8.34958	4.20022	11.5183	6.36336	9.21042	12.1479	4.39283	14.3424	8.40652	14.2189	7.81634	9.48981	8.60756		6.79701	6.70295	4.86376	9.43294	9.97514	10.7953	8.90563	9.97518	10.1058	6.02148	9.88338
8.71192	7.86464	8.86665	4.34913	11.9085	7.71698	8.84081	9.89454	4.50726	9.2806	7.54172	6.94961	11.6546	8.99468	10.1526		8.19191	7.77365	4.87218	9.66176	11.3859	10.504	12.5147	11.7283	7.1907	4.79312	11.4651
7.89898	11.2762	8.75406	6.6513	11.2814	7.87484	16.1301	11.2243	4.40063	9.60748	9.83557	14.5715	11.3432	11.6044	8.70478		8.55363	7.96831	7.02606	9.17631	8.53416	10.5296	9.90412	9.23701	7.45044	5.8516	9.46813
8.74349	8.22391	8.24608	6.09779	12.949	9.35448	17.0127	9.05774	4.47364	13.017	12.25	10.7421	12.3443	10.2517	6.50754		7.63455	8.75361	5.69583	11.7183	9.08274	10.5895	11.5071	11.1097	9.30237	5.34406	9.22123
7.1656	10.1507	7.6927	8.19748	9.92328	7.80482	9.64104	9.74419	4.4772	12.3889	12.1285	15.7658	7.70502	12.4269	9.12254		9.2155	6.80023	5.82834	8.18077	11.1844	10.4775	11.6728	6.78627	9.01243	5.96382	12.1438
7.58703	8.63969	6.82715	5.31713	11.2643	6.62196	7.15123	11.6183	4.48347	12.0797	11.1767	13.3079	8.75025	11.2486	8.07309		9.50714	6.6395	6.74202	9.21118	8.58545	11.8932	11.5165	8.59999	7.13081	5.92766	11.172
5.2563	8.19367	9.96816	6.12647	12.981	7.26044	9.44098	7.94222	4.50576	7.56729	13.7888	15.4013	7.68514	13.3365	9.5762		7.84097	7.791	7.04003	7.17627	10.4768	8.58396	10.2882	9.5877	6.83113	5.58506	10.4988
6.58074	8.46101	8.96067	4.20673	9.3546	9.28241	9.96141	6.96296	4.47321	11.6594	8.6125	13.3982	8.02393	9.93272	8.5334		10.5948	7.28888	6.0036	8.26711	9.25646	12.065	13.6128	9.25634	7.17696	6.15094	10.2161
6.47241	8.79575	8.85825	4.30237	6.59972	6.22942	10.7575	9.73338	4.40122	11.2663	7.5687	6.86077	8.97156	11.7498	13.3619		9.01038	8.26885	5.80832	7.89888	8.52806	10.8624	12.4741	9.71657	7.48609	7.49899	7.94496
6.76157	8.10884	9.0948	4.25014	10.6232	12.3142	13.5941	12.1669	4.45898	10.8483	12.9196	5.6645	10.1925	13.9742	8.2874		7.87693	7.19402	5.95332	10.2298	9.5037	9.7482	12.2595	9.84957	7.94865	5.88151	10.3443
8.52214	10.6972	7.16619	5.49931	10.77	9.73567	9.97488	8.20692	4.49618	10.5482	10.07	7.82179	8.27327	10.3486	10.9755		7.66637	6.44592	5.40884	8.31975	10.6498	10.0613	11.4358	10.9877	8.70713	6.5332	10.0027
7.52249	9.61004	7.43206	8.09424	9.85506	7.5204	11.952	13.3655	4.46819	11.1452	7.26056	5.96482	9.28421	13.9391	9.4436		9.43451	7.88942	8.81945	10.7895	9.02201	10.2051	12.0799	10.2575	10.3668	7.69886	10.4052
5.75971	10.9813	9.50531	4.27876	7.77187	8.6101	13.7336	12.918	4.48449	10.5334	6.95623	6.23282	6.83074	11.1288	17.2927		6.92672	6.01867	8.65807	7.47935	11.2605	9.77541	10.3767	8.67048	7.59794	7.16941	13.9609
9.26394	9.83446	7.35947	5.44635	7.03683	9.41846	7.07893	11.4201	4.39162	11.1706	13.1709	7.67482	10.5839	12.8557	11.9423		8.88254	6.54182	8.05027	8.72314	10.852	10.3749	14.383	8.9165	6.88225	6.93659	10.734
6.61422	9.47227	6.78682	4.21887	12.1769	8.08452	9.53365	9.58576	4.39461	9.66598	8.93026	6.704	9.06984	10.2462	15.406		8.02848	6.57243	5.11011	9.63195	8.38097	12.2986	14.2166	7.05149	6.41258	7.37008	11.4737
7.63858	11.2019	8.68033	5.26609	9.98784	9.29985	11.9361	9.46694	4.48107	11.3984	8.45609	5.09611	12.7029	9.42753	10.5017		8.43586	8.52296	5.29872	10.4066	12.8259	12.3518	13.2175	9.79691	8.61158	6.25178	12.032
9.41555	6.64661	6.82709	4.37092	11.1817	11.162	6.78141	9.88972	4.45394	10.0507	11.6703	5.44862	10.7867	9.90616	8.58553		7.31297	7.47386	5.32557	9.26607	10.0264	12.887	10.4786	8.31705	7.16617	8.28632	14.4861
6.87132	6.6944	6.82322	4.39878	6.65072	7.8697	9.29254	8.19037	4.62167	9.29617	8.47978	5.8931	11.1304	11.7447	10.6241		7.51569	8.6547	5.09504	9.44371	8.8923	9.47956	12.2267	8.48508	8.34467	6.08233	10.7368
9.85621	7.42145	9.13896	4.71536	8.88188	8.7496	13.2438	10.4143	4.48377	10.8907	10.8054	6.02889	9.25868	6.62665	9.29275		9.76724	7.45712	5.49968	11.2675	10.6071	10.6223	13.7094	9.52417	9.12336	7.52212	14.2018
12.8174	6.90141	8.59941	4.35753	9.47775	8.17491	9.62843	9.98313	4.40259	11.0445	10.9011	9.06429	8.711	5.76741	10.5412		9.1529	8.80295	4.93698	9.52399	9.5618	10.3799	8.84261	10.8558	7.95979	5.67312	10.5412
12.3572	10.8907	8.60531	6.8524	8.88571	9.71366	8.358	9.80211	4.48103	12.6136	11.3227	6.46555	10.241	4.86739	14.5738		9.70596	5.94834	5.97697	6.7102	8.73846	10.4785	9.2035	9.79089	6.79749	8.4573	14.6159
9.26277	11.3768	8.72071	6.7815	11.3418	6.63995	11.0909	9.64542	4.40138	9.30743	9.72552	6.30227	9.60081	5.99255	13.6967		10.7077	6.88542	8.30743	7.9413	12.091	10.3104	11.2519	11.8394	8.12352	10.8102	11.8662
13.8375	9.33838	7.88868	5.18941	12.9388	6.2692	11.9694	6.56948	4.50216	10.9594	7.80383	10.1877	12.7122	4.97807	11.2065		9.40413	7.83436	7.92187	10.208	9.74824	11.5873	10.3821	9.29451	6.91431	8.20468	9.18102
9.46688	11.082	10.7589	4.2708	8.41461	7.55036	14.4374	8.4804	4.48992	7.60414	10.1766	7.76493	11.5861	5.11576	14.3233		8.90268	7.56506	6.19275	10.7138	12.7203	11.5693	11.2787	8.85408	8.07492	7.44401	12.4392
8.4315	8.40661	6.89871	4.23632	10.3344	7.07438	8.81442	8.6489	4.48482	7.28542	10.1364	8.39516	9.0528	5.47597	10.2428		11.2165	6.50093	6.22536	10.3725	8.15411	10.3983	10.1097	12.3843	8.28263	7.34711	10.8308
9.78137	7.8792	8.61199	4.49024	10.2653	9.06167	8.74646	10.2514	4.47104	9.29641	11.1469	7.39469	14.5047	5.43857	12.959		8.26199	5.92336	5.26678	9.8009	12.201	11.1024	14.0403	9.50261	6.79007	9.98354	11.2861
9.06583	9.71634	9.47061	4.22987	8.75535	9.0761	9.63463	10.419	4.4675	10.7232	12.3492	6.41541	7.9853	7.0216	8.16902		8.46801	8.9441	9.48197	9.01067	8.65349	10.7394	10.8506	9.68283	5.83534	9.15247	11.7467
7.24965	8.38777	9.53136	4.16582	9.25278	10.0475	16.1485	12.3634	4.45384	8.59239	10.7382	6.23691	11.7345	4.8904	10.0981		8.64057	7.61237	5.42057	8.42503	11.7644	12.4088	10.0406	11.246	7.88872	8.29539	9.56981
9.56408	8.5866	8.98055	4.07612	10.3902	9.43173	12.2711	10.8649	4.48214	8.60728	10.3903	6.17604	10.0468	4.85316	10.8144		8.83074	7.73356	5.57396	6.9429	8.00178	9.83782	11.1673	9.30188	8.90354	8.80097	10.3496
8.52784	6.85586	8.9291	4.16578	10.736	10.0734	8.37301	8.61426	4.45093	9.8989	8.37358	6.01724	10.3199	5.06495	10.3465		8.94163	6.54634	6.79681	10.2708	9.86004	10.7993	10.8573	6.86673	7.62353	8.20696	8.97125
7.45443	9.73672	8.80318	4.23003	9.29836	12.4333	15.9294	11.3014	4.47454	10.1006	12.4556	6.1069	9.93804	4.86065	11.1786		10.0894	7.10624	6.73657	8.8715	9.96032	12.1814	9.05487	10.5409	7.0077	9.26042	7.95782
8.62398	9.97437	9.15399	4.29207	10.4621	15.6512	8.18947	9.34492	4.44913	13.9061	10.2651	9.75691	10.0337	4.75193	8.93733		9.41414	7.43124	8.3452	7.55433	9.19248	13.2882	10.4312	8.66158	6.85215	8.95883	11.088
8.9294	7.88184	8.13569	4.08497	12.3494	5.25646	9.84777	10.8385	4.48631	12.7216	10.5347	5.56797	11.5136	5.81274	14.7571		9.36779	7.97754	9.68064	9.90594	9.44581	11.4818	9.32419	10.4628	5.96237	8.17336	12.2459
9.29436	8.3581	7.82421	4.2122	5.88731	5.76679	8.61211	8.66925	4.47814	9.64409	11.8919	5.33021	8.96036	5.36306	9.72425		9.98643	8.40497	6.52526	8.12942	12.0964	11.3072	10.7411	10.245	5.99371	7.84187	13.3411
10.4725	10.2592	8.76176	4.17395	8.03145	4.96583	15.3471	8.8635	4.49456	12.5036	9.33208	5.49721	9.06978	5.09664	9.32426		9.24785	7.59606	9.88047	9.52184	6.99429	9.61547	13.9287	10.7472	8.71843	8.40114	10.6042
10.0574	8.40925	8.10837	5.97187	8.89955	6.29002	11.9332	7.31478	4.41367	10.7542	11.7908	5.45861	11.6965	5.56465	10.8424		6.93028	7.17553	7.53989	11.0601	9.93522	13.0499	10.3663	11.0887	8.23918	9.13331	10.8646
11.538	8.03931	8.19009	4.69006	8.17315	5.60408	14.6503	9.24445	4.44954	10.2172	11.1671	4.70265	9.39624	5.10225	12.6629		7.30816	8.50374	6.20511	8.21498	9.88108	11.284	12.4682	8.56408	9.13505	7.55073	11.4146
12.2891	9.26644	8.53087	4.68328	7.44248	6.16601	13.1508	11.1075	4.42853	10.7967	10.7245	10.736	9.23771	5.03851	13.2004		11.3513	7.64501	4.75869	10.9392	11.0891	13.98	11.3575	10.3702	10.667	10.0027	12.4934
9.3987	7.73168	9.00592	4.40265	7.90084	6.24262	9.4262	8.66121	4.42638	11.0687	11.391	7.87027	11.5289	5.61682	10.2752		8.29574	8.90442	5.31433	8.12492	8.65723	14.488	11.3358	9.19993	8.16197	8.73176	10.725
7.81958	10.4181	7.98825	4.36537	8.10589	5.92056	10.932	9.31975	4.48795	15.0067	12.398	7.62028	8.60247	5.44532	12.0572		8.11339	7.38161	4.9931	10.4544	7.52644	13.7896	14.3199	8.5393	8.1995	7.32946	12.6022
8.95039	7.52466	6.97387	4.18126	9.77279	5.35151	8.04623	5.69053	4.47135	9.55918	9.43001	6.76178	9.63105	5.8423	10.8763		8.70555	8.48908	4.88888	7.29313	11.4799	9.31035	9.36895	10.7461	8.95997	7.68569	13.0852
8.28128	11.1923	7.91626	4.37595	7.28089	4.72105	8.76896	9.88579	4.48852	10.0664	10.894	6.35788	9.67263	4.92541	10.4819		7.80914	6.14846	4.90309	10.5503	9.02809	10.2191	14.4566	10.6871	7.44829	10.0023	10.7144
10.3415	9.77791	7.90139	4.21668	10.4274	7.33849	15.287	10.5911	4.43832	8.21466	12.3751	7.2812	8.12279	6.7533	13.4428		8.75938	8.58731	4.97299	10.8094	9.79587	10.8362	9.80576	9.05399	9.21115	8.70574	10.3874
6.77345	10.0486	6.98759	4.66291	9.61665	7.29496	15.2016	12.7069	4.42991	10.3311	9.2021	5.19144	7.29152	8.83186	10.0381		9.93026	6.4753	5.08149	8.82613	11.1234	15.6368	6.90101	11.6289	6.38247	8.91827	11.795
9.17745	10.622	11.6389	7.67079	9.36625	6.00049	9.12623	13.0504	4.47829	10.6214	13.6173	7.94593	11.7952	5.58875	8.31637		8.03978	7.26773	4.83893	8.19723	6.65938	8.37901	9.04171	7.38109	8.64081	8.48541	8.33347
11.8017	9.58545	7.65038	7.0399	10.8436	5.32921	12.0129	11.6809	4.42352	14.707	9.74308	6.98923	8.26144	5.36326	12.1729		9.43443	6.48834	5.05934	6.69925	10.7657	9.69278	11.4081	6.45472	8.34895	10.1828	14.3103
10.6969	10.95	8.80795	4.54057	9.01695	5.82613	12.0552	12.8217	4.46025	13.4808	7.19543	7.5791	11.6257	6.40929	13.3048		9.20898	7.28626	5.04359	9.43943	9.50535	10.4831	9.51428	9.83516	7.9438	9.72896	11.9081
12.4924	7.22012	7.86968	4.39166	7.99982	5.58991	15.9963	11.6603	4.46424	8.40312	8.76178	5.47927	12.0067	7.65558	9.40212		10.578	6.89814	5.20288	10.0026	10.0999	10.2801	10.3675	9.29545	7.86032	9.93512	12.1493
10.1586	9.96286	7.05342	4.24453	10.1888	6.78201	10.8961	12.7234	4.47491	12.3994	11.2391	5.71843	5.77922	4.8009	10.7419		9.37794	8.73281	4.79636	8.0301	10.6328	11.7233	10.3386	9.88514	7.23046	10.8711	11.4524
10.4	6.56059	9.42571	4.22811	10.3805	5.52939	13.8308	14.6061	4.45617	11.1313	12.8592	7.3907	6.81763	4.70279	13.4753		10.291	8.41565	4.54952	9.26205	10.7699	12.6633	12.5913	6.02649	7.76985	8.5832	12.1738
8.16517	9.79931	8.12911	4.35511	9.31365	5.51361	8.5101	11.2992	4.45159	9.62302	8.9594	6.99316	6.29324	4.68965	11.4478		7.64135	7.54966	5.15864	10.3921	9.93362	12.8516	9.0094	8.63035	7.86866	6.82201	12.0317
6.33816	8.25214	7.67841	4.35274	10.0476	9.57976	9.03608	13.6117	4.47601	12.2743	13.2807	8.27205	7.55286	4.9458	9.11892		7.36607	8.12207	4.775	7.18192	13.8713	12.029	9.18446	11.6148	9.32211	8.18892	9.37675
9.21605	9.64466	6.00889	4.54776	12.8744	11.9332	9.4916	12.7656	4.47221	8.2081	8.86851	6.57591	8.31214	4.75826	12.5853		8.54493	8.73379	4.73131	10.7028	8.57272	10.8486	13.7499	8.24447	6.4383	10.604	8.53721
9.03839	6.83209	6.63494	4.64499	13.162	11.8442	9.59905	11.2945	4.48867	10.1646	9.07365	7.45308	10.3679	4.742	12.9803		9.35315	7.56225	5.30061	9.86837	9.92547	13.7425	15.1068	8.96917	9.29782	6.84245	10.6203
10.2919	8.88131	9.34522	4.29997	10.0557	14.8586	11.5308	13.6698	4.45177	13.9018	9.51346	6.49164	9.9	4.64317	10.8795		9.22295	7.4114	5.13882	8.78064	11.6172	8.89963	11.7752	8.54907	11.6187	8.90526	7.77873
12.0986	9.44907	7.03536	4.18208	12.2792	12.1452	10.4002	11.8108	4.43724	10.1812	10.045	5.26572	12.3544	4.82863	9.29256		11.3769	8.483	5.32907	8.99578	10.7826	14.9738	12.9576	9.72562	7.80615	9.78074	10.9592
11.3981	11.0163	8.51125	4.263	10.1647	15.244	11.1544	12.7057	4.44481	8.31181	8.76743	6.98346	11.7418	5.36293	9.54204		9.02039	7.30904	4.62581	8.34885	12.7061	9.21672	9.4109	12.3272	8.9696	9.64167	13.8462
9.50967	6.46473	8.52425	4.28875	10.6852	9.62982	13.9792	11.8932	4.49706	11.7881	9.15925	7.63864	9.65271	5.30718	10.3006		7.01826	7.00084	5.40841	9.48828	10.7793	11.3763	10.1422	10.3402	9.8448	7.70807	9.2069
11.6888	6.56827	7.52108	4.31269	7.7394	11.164	17.2664	13.446	4.5377	7.44684	10.3966	11.2141	12.3751	5.18007	10.4295		10.2104	7.07021	5.18753	9.57554	10.004	10.9884	9.99969	8.88317	11.2671	8.77226	11.0962
11.2799	9.13157	8.45173	4.29066	11.8807	8.3918	10.2061	9.02772	4.41645	9.8756	11.7664	6.79546	9.74558	4.86006	12.2768		7.80082	8.3441	5.83207	9.96245	9.42245	10.7011	8.26377	11.2559	9.42593	9.01319	10.4804
12.9282	6.20122	8.15221	4.39113	5.91974	13.5685	11.5993	6.63694	4.47233	7.40374	7.81018	6.61854	9.98536	4.72284	10.8303		9.6884	6.09736	6.82902	8.99466	9.16988	9.25262	6.77265	10.4562	8.04154	7.88761	11.3883
11.1825	9.2718	8.793	4.25464	9.97385	14.8229	15.3414	10.805	4.45562	10.6436	7.65074	6.94157	11.2727	4.68103	9.93569		7.63129	8.12838	7.52609	9.46316	8.99838	11.6422	10.4074	9.72513	9.00106	10.3906	9.79364
7.88209	12.7869	6.68058	4.30272	11.3608	14.7086	9.49585	11.4216	4.50196	13.3448	10.1362	6.92695	10.7414	5.02236	10.5412		8.17356	7.77419	8.40929	9.75338	8.64573	11.5883	9.13919	11.6605	9.17158	7.756	11.913
8.43895	8.97828	5.34897	4.2466	11.4944	13.1146	12.1081	9.07434	4.48181	10.2341	9.30214	8.09893	9.12682	5.01474	15.0137		8.01384	7.02737	8.74599	9.94122	11.1536	13.0182	11.063	10.8554	8.07346	8.88909	12.1447
10.4416	10.9336	6.64657	5.19965	8.64554	6.55582	7.11961	9.06091	4.50232	10.8362	6.39455	11.803	8.07156	4.71854	15.2202		9.16746	9.18925	7.36834	8.56147	8.34991	10.9106	10.0406	10.164	9.75455	10.0936	12.3862
8.15323	7.4917	5.46682	4.93583	6.23777	7.64079	10.5955	5.209	4.51629	9.11814	8.00735	8.6678	6.19529	4.68322	10.2588		8.4342	6.38169	8.19617	8.64882	11.522	10.2044	8.04762	10.2526	8.57224	7.88293	11.9666
11.1779	12.7595	6.25481	4.5375	13.4194	5.90088	12.1311	7.06138	4.48019	9.67664	6.99287	6.54161	7.59225	4.84339	8.52612		7.22366	6.88438	6.88317	10.7804	9.62931	13.1628	10.5418	11.1418	7.42749	9.29344	6.60228
10.5235	8.48578	6.3951	4.47419	12.8089	7.59743	8.85416	6.30784	4.4554	7.7077	8.4911	5.6351	9.94996	4.83248	13.5228		6.86438	6.80826	10.8317	8.04893	9.85281	12.7659	7.65961	9.45585	6.75256	8.16431	11.4967
7.87064	8.53748	5.56391	4.29088	11.2545	9.34299	18.0653	6.17721	4.41451	13.274	7.42927	8.16828	8.72212	4.61686	9.68078		7.31678	6.82697	6.4476	10.56	9.03	10.6565	10.1794	9.60586	8.19064	8.70334	14.8793
7.42982	10.24	5.81153	4.56758	8.5548	12.0036	11.1661	5.58615	4.48124	7.97688	15.3912	7.84267	11.5151	4.65511	11.7662		7.03432	5.24217	8.38144	11.6865	10.4645	10.4756	12.1645	8.85727	5.70553	8.14031	9.68056
8.1088	11.1188	6.12666	4.49227	9.35175	13.0844	7.58193	4.68666	4.42053	10.4435	12.7288	4.89615	14.334	4.61352	9.75318		8.15737	4.81333	8.92089	9.65783	10.1115	10.2651	9.95342	8.14451	8.22721	8.42043	9.32151
9.16218	8.04859	5.48113	4.48185	10.183	6.03192	19.8918	4.90889	4.51705	10.077	12.4407	5.47391	13.8012	4.80633	12.4239		8.20376	4.69159	10.2574	9.83426	7.77142	10.8845	10.8565	7.08624	9.89969	9.22369	10.854
8.17401	7.92226	5.86006	4.56559	10.5445	7.29	6.20188	7.2157	4.55462	11.4471	10.9062	4.44201	11.4619	4.768	12.1292		8.03479	6.54907	11.2959	10.4698	8.05432	11.1234	9.42327	6.74869	10.1153	9.06781	11.177
8.90242	5.72646	5.28464	4.40685	11.4153	6.85244	6.38509	8.45763	4.48594	7.20636	8.60181	7.24168	9.57216	4.64526	14.1784		8.32053	4.99752	7.55541	8.81282	7.64675	11.6579	8.15434	5.34092	9.50294	10.2363	12.3927
8.40871	8.84042	6.20516	4.62294	13.7258	5.89288	10.6406	9.43398	4.55304	7.20004	10.409	7.28312	12.9898	4.75531	12.8961		9.04758	4.76423	9.95692	9.11095	9.75379	9.81513	10.4906	5.44696	6.98485	8.99376	12.6161
10.9951	9.62364	6.05884	4.26269	9.81159	6.69863	13.6168	5.0188	4.48877	9.88213	12.8061	7.45681	11.5265	4.68393	11.0664		7.5488	5.31168	9.63739	8.80803	6.95545	12.2198	10.7145	7.4228	9.5721	11.4315	11.7685
9.26783	12.2583	5.3372	4.61753	11.0092	5.71505	8.13796	7.44674	4.52558	11.887	13.1042	10.2517	11.0333	4.80766	13.069		7.90479	4.91673	10.0096	8.37929	7.34942	11.9438	8.31369	7.84949	9.67824	8.07539	11.7761
8.10458	7.31627	4.41682	4.54829	8.90215	6.17381	10.7179	7.10016	4.46103	9.11226	12.1672	14.5201	15.0215	4.7749	10.413		8.28646	5.25646	7.86546	9.59268	6.6247	11.0819	10.9977	6.42784	7.92955	7.21547	9.57411
8.82044	10.3138	4.58701	4.56709	9.44631	5.40544	16.4239	11.4155	4.48232	9.03515	15.306	13.9686	12.9754	4.72472	12.0294		9.75144	5.27671	8.94664	7.85922	7.41746	11.4282	10.8775	5.94277	8.44569	8.60863	7.64405
10.3856	9.80181	6.63197	4.26725	9.41013	5.83037	18.7102	5.35829	4.51764	8.95911	13.8742	12.7802	10.5055	5.76383	7.87332		9.30876	5.25833	10.7946	7.80828	9.13994	10.5594	13.3169	8.45705	9.82015	9.24232	11.1625
8.96249	9.40212	6.97299	4.21883	8.16668	5.60662	7.48103	6.83506	4.41944	9.8773	12.6751	12.3913	9.54315	7.11822	9.41852		7.37567	5.24758	7.73645	9.13124	9.5263	16.8754	15.5705	8.03585	9.73076	9.18544	12.3911
11.5058	9.81817	5.1432	4.29316	8.12365	7.45544	5.85821	5.26842	4.37641	12.1009	10.0632	10.3849	6.84196	5.12819	10.1361		8.57323	5.14074	10.9717	8.81063	7.29582	12.1146	9.53748	7.45533	7.23237	7.10471	8.95991
8.15479	8.8687	5.89834	4.50157	14.8705	11.3772	5.45228	10.9887	4.52724	15.8927	9.36443	8.87142	6.3218	4.54966	9.69538		8.74202	5.78999	6.97914	7.41312	6.38251	11.9437	10.395	5.60124	7.29707	9.0706	13.1848
8.90545	7.91253	4.6366	4.52822	8.81915	9.16075	6.46694	5.20231	4.45699	11.7811	14.5767	14.541	5.83504	4.559	8.15731		8.86311	5.37929	9.82769	9.38939	7.84933	11.7797	11.2776	5.74417	7.94693	9.46621	11.5927
8.84415	10.3794	5.01603	8.30116	9.96423	8.6868	9.78006	8.29426	4.508	13.4873	7.95833	8.96636	12.1696	4.66315	10.4226		7.7273	5.58944	8.62267	6.65365	7.81401	6.74325	8.90348	8.79231	8.23552	9.42176	12.7794
7.53347	9.14441	4.93475	4.24762	9.95195	10.763	6.45079	7.92959	4.45187	10.4659	7.22186	12.3494	9.15593	4.60058	10.1905		7.49876	5.41608	8.38662	8.93587	8.53494	11.1731	11.8696	5.18181	8.792	11.0843	10.3152
8.9223	10.2509	5.77343	8.83837	6.55212	12.2722	5.08642	8.66841	4.54284	12.6082	8.51965	10.794	8.47362	5.6616	10.3334		8.82306	5.22782	10.5288	9.43791	8.54469	9.7275	12.3655	6.14924	5.97121	8.33359	10.6481
7.49213	9.69196	4.69501	8.37428	7.76061	12.1703	6.03018	7.81071	4.47028	13.5939	8.28122	15.3892	10.409	6.1363	11.6222		7.16607	5.15724	11.2897	9.08345	6.18683	11.6054	13.0351	7.36435	7.04461	8.2389	11.1478
7.08775	10.7778	5.32432	7.06937	7.71737	10.5769	10.4884	7.82881	4.41641	11.471	11.0659	12.4745	6.5256	4.8231	10.6308		10.1588	5.76225	9.2822	8.32018	6.46758	7.89843	12.9701	5.61029	7.26289	8.75729	12.4827
10.6127	9.55036	5.14951	8.80838	11.6195	9.55832	8.93704	12.5776	4.53977	15.0983	13.1543	14.6738	7.10094	5.28466	10.1771		7.98708	5.65351	7.31914	8.60376	6.29258	10.7821	13.8411	6.71792	6.37284	9.24297	13.3526
8.85168	10.6849	4.5739	6.02922	6.82699	13.3012	5.37741	5.84198	4.52401	13.2772	11.5332	12.6566	7.56199	5.07961	12.6745		7.24934	6.025	8.68891	10.6863	6.43163	8.17117	13.4418	5.03769	8.31115	8.10387	11.556
9.90905	10.859	5.36905	9.09856	10.6658	10.8655	5.28036	6.75422	4.50783	11.0341	11.6978	9.73526	12.7804	7.12641	9.20726		10.2155	4.86911	9.75553	8.47952	6.33087	10.45	11.5937	4.90795	9.43805	9.3798	10.975
8.95287	8.73428	4.82822	9.4195	11.7964	10.3149	6.46422	5.48666	4.47323	14.9839	6.06669	12.5836	10.2628	10.0521	10.2294		10.2329	4.64065	10.0887	7.86081	6.10538	9.82152	11.0594	6.36674	8.57224	7.01601	12.5551
7.46383	8.76638	6.20659	7.1846	6.05059	12.2568	7.46205	4.74595	4.48912	15.4346	8.44618	13.9538	9.89851	6.01347	15.7289		9.4321	4.45063	10.3012	11.9549	6.60726	9.77781	12.3768	4.80916	10.5567	7.32374	10.7986
9.65523	8.94869	7.7102	7.07776	6.47302	13.5943	7.66508	5.46842	4.62427	13.0175	11.3883	12.6864	6.55458	5.10516	10.5632		8.40314	4.44356	10.7056	8.35908	7.10919	10.9199	9.23509	4.81747	8.8644	9.26549	10.8401
8.7663	7.58768	5.25616	6.23208	8.59632	10.8746	5.96564	11.6483	4.3831	9.62484	14.3502	13.5727	7.22358	4.79726	11.8019		10.1198	4.66143	7.5015	9.27936	7.84871	11.7368	9.91546	5.49057	8.28619	9.24443	10.3034
12.5971	5.3962	4.81853	7.43132	9.88221	13.5005	6.94243	10.3527	4.45073	8.91577	12.1561	11.2387	12.6158	4.79718	12.4611		10.4618	4.91298	9.69753	10.1548	8.20272	10.8907	9.08335	5.1915	8.51512	7.56651	8.38042
8.40233	6.15186	4.57585	5.89662	12.6764	8.00825	4.59843	5.66461	4.54604	6.01912	14.3437	5.59606	10.8601	4.84384	10.0255		8.38963	4.9335	11.6777	9.79321	6.8369	14.984	9.56041	5.45417	10.6243	8.62796	8.0422
11.8508	5.73661	4.8497	11.3204	7.74923	7.5764	5.79906	5.23063	4.47634	8.98344	13.8607	12.0027	10.7478	4.83225	8.55019		8.52132	4.7014	10.1714	11.6545	8.58504	12.1626	13.2905	6.33179	9.01581	10.1674	9.33306
10.2285	8.44248	8.3116	7.47298	8.37163	8.18521	10.3448	5.95164	4.45904	8.25892	16.1499	11.3424	8.83715	8.93196	9.81055		10.4695	5.4814	9.5834	11.0037	11.9166	13.5651	11.5958	7.13005	8.47884	7.39936	13.5947
11.5855	8.96699	9.57124	7.58478	7.47544	11.3277	7.15958	6.53492	4.4772	11.6003	11.6399	6.38818	10.4789	7.00393	9.73901		10.6606	4.82721	10.6434	10.1665	7.51698	10.7564	9.6197	7.05467	10.0468	8.44061	9.5454
12.4138	6.76344	6.87244	7.18857	9.00723	11.6645	5.41447	6.81221	4.5005	6.49403	11.7894	9.54434	12.7427	5.03399	12.7526		10.4703	4.90279	12.0595	10.9641	6.88205	8.82101	11.5559	5.09705	6.30425	7.23278	10.5111
8.302	9.39788	8.51066	6.2469	8.68954	7.64456	6.15512	10.6736	4.42563	8.45908	11.1573	11.2572	14.4321	7.6729	13.6299		9.25219	5.24682	11.2115	9.12238	6.58185	8.84628	11.5255	5.93252	7.08337	8.13599	10.1965
6.91094	6.4212	7.05332	8.0035	12.1968	6.91917	6.18407	9.64509	4.42907	9.96356	6.25909	5.7377	5.67574	8.82965	9.41062		7.67685	4.5152	9.05287	8.24782	7.24174	12.8771	15.3368	5.3807	8.28922	8.88925	8.3441
10.7887	6.56768	5.13628	7.39801	12.4346	7.92009	6.39256	10.7499	4.42939	12.2244	5.94691	11.3225	7.4304	7.617	12.5496		9.09672	5.59806	10.4759	7.59176	6.35124	9.93823	9.84759	5.01306	8.35706	8.35745	6.66567
9.61825	9.71141	5.35614	6.42573	10.0375	9.62341	6.75631	6.47155	4.48404	9.5471	13.5425	12.8704	7.3735	7.77758	13.3565		8.79884	5.13214	8.01259	6.87848	5.47515	11.7463	9.11275	5.20821	10.3964	7.57992	9.79656
9.16498	9.31584	8.33806	6.68019	13.8652	6.60126	6.42311	5.17727	4.44772	8.07139	11.7294	11.1062	11.7275	6.19703	12.8194		7.99969	4.67996	10.3308	6.84233	5.54882	15.3733	16.0976	5.99085	7.35259	8.90748	9.29555
7.92732	8.91732	6.00891	5.69112	9.58486	10.107	5.39143	6.25757	4.4271	11.2533	10.43	13.6774	8.47276	5.73668	12.5067		8.05123	6.14783	8.10739	7.77978	5.70617	13.5878	9.67116	8.86374	7.38179	9.30616	8.82335
8.08071	5.7505	5.15356	5.94329	7.54235	7.73041	4.6358	5.61389	4.48146	7.34029	6.14001	11.3089	5.09152	8.70306	11.9844		9.6306	4.44841	8.97828	6.34453	6.78489	10.2863	11.2146	7.01706	6.42235	8.35085	9.77611
8.77021	6.50845	5.78586	6.78107	8.7859	7.78133	6.08065	8.65134	4.42872	10.1739	11.8537	11.3041	14.2763	16.8297	12.498		11.3855	4.91079	10.8499	6.00135	6.29152	12.6047	8.91349	6.8911	8.54239	6.66319	12.0765
10.6133	7.08085	5.92748	8.01464	7.26635	10.0522	6.25735	7.0476	4.49047	10.4725	6.2684	7.82232	8.2435	16.2258	9.86165		8.08397	4.73772	9.35278	5.69528	4.98925	13.2341	9.60984	8.12645	9.62011	6.49065	8.89529
10.4322	8.27544	4.54182	8.22465	9.67838	10.4743	5.32948	7.82246	4.47673	10.6354	4.91581	9.09291	8.61031	10.865	9.33105		7.3123	4.57472	8.3192	5.496	4.95993	9.99593	8.60552	8.09341	6.55541	8.982	10.3806
9.91655	6.81945	4.69489	7.59473	6.00481	5.35165	5.44266	10.5103	4.48695	10.7291	12.6197	12.1077	10.7342	12.179	10.3887		9.13994	4.51901	9.57466	5.39303	5.49565	9.82893	8.95039	5.85969	7.84282	6.44082	10.4624
11.3585	4.85393	4.50583	7.48832	7.9706	8.99009	4.69286	5.27616	4.47511	9.14521	6.73035	12.1456	9.93505	13.3831	11.6984		9.94533	4.37047	7.39612	5.09291	7.24027	13.802	7.67402	7.0076	8.65789	6.12569	16.4571
10.2197	8.57134	5.02017	6.91632	5.24866	6.58129	5.68049	6.76116	4.53431	12.5023	7.25653	9.4091	5.34002	14.2729	9.3882		9.41793	4.41674	9.28615	5.24547	6.15553	11.9907	7.44493	7.06165	8.10159	5.1587	10.4581
8.13562	6.42292	4.48072	9.02303	5.02176	6.12121	6.76276	5.52886	4.3987	14.9284	7.72097	11.1139	11.9037	13.163	11.1463		9.48942	4.39618	10.371	5.07703	5.75875	9.62345	10.1069	6.42544	7.35534	5.93765	12.5208
6.04437	4.70226	4.58998	8.12109	5.75572	6.89458	6.00369	5.24686	4.52409	13.08	13.184	9.86677	14.4279	8.05293	6.58953		11.686	4.53322	8.21607	5.73788	7.7083	10.6423	7.65429	8.98413	7.30317	6.07322	11.1953
11.5331	6.09705	5.42661	6.19426	7.00692	10.7992	5.19928	9.38844	4.44416	13.9792	12.6972	12.6176	10.8044	9.35139	9.88929		8.79781	4.45206	7.28505	5.69106	8.16374	11.3101	10.1181	11.1098	7.87273	5.70138	9.45763
8.14828	4.8768	5.8878	8.98432	9.20135	4.75318	6.42309	10.1988	4.44819	13.795	12.2312	10.589	9.15555	12.9429	9.5817		9.90287	4.6824	9.66487	5.97148	7.00954	12.5691	10.7621	7.33286	8.85598	5.82341	10.4697
7.68217	4.95227	7.97414	7.78997	4.82023	8.33613	5.1759	8.22606	4.46729	10.9912	15.1003	11.2345	11.9466	7.43359	12.9067		10.3711	4.49645	8.91012	5.92496	5.67028	9.40259	13.6462	6.3168	9.90461	8.44207	10.243
8.76114	5.47118	7.79806	8.12162	5.00753	6.86999	7.34606	4.76239	4.40294	11.022	7.05557	10.6814	12.6134	6.21437	12.0319		8.04582	4.93084	7.74636	5.86792	5.58121	8.76491	9.13556	5.51901	9.72257	7.29047	10.1471
10.3189	8.90983	6.04893	7.83313	5.99513	10.3016	5.36613	5.13415	4.49442	15.3849	5.97447	9.79792	10.3251	5.95062	13.9136		9.907	5.25933	8.08775	5.85242	7.89644	13.618	9.20649	5.61068	9.35833	6.3717	9.181
9.41918	4.6971	7.23411	7.89159	5.40198	12.0832	5.83655	9.72417	4.53662	12.0279	7.02828	8.38543	10.462	6.45011	9.4951		7.10495	4.92738	8.96517	5.60095	9.71626	11.9746	9.92095	5.96882	8.6711	6.4971	8.89734
5.85621	4.91049	7.5109	9.46459	4.84662	9.4815	8.2992	9.07049	4.4953	13.8518	6.32102	10.6942	10.7117	6.01603	12.6755		8.24252	4.42172	12.3015	6.5246	8.3917	11.1431	8.95311	7.49442	7.92654	6.03169	11.9309
9.71202	4.79951	4.94853	8.25935	5.90932	9.05684	5.90187	7.49501	4.39078	13.1419	9.73072	10.114	11.9058	7.75684	10.3886		7.54845	4.82785	9.21128	6.35175	10.709	12.9781	7.19494	7.38279	8.90219	6.75089	9.11216
8.83659	4.93215	6.60355	6.8465	5.75046	9.17027	5.5014	6.00561	4.50333	13.1843	5.83717	11.521	7.92531	6.73917	9.95205		7.91163	4.73399	10.9548	5.93118	8.5712	9.47243	7.13943	8.20917	7.63232	7.85484	8.21111
8.69491	4.98473	5.16984	8.47497	5.40128	6.92263	5.34066	5.65908	4.45628	10.6922	5.31136	9.4401	13.2546	8.05196	9.98761		9.98882	4.7309	7.32415	5.498	5.8799	11.277	10.6747	5.8222	9.02221	7.9329	11.4804
11.4489	4.77132	7.12631	8.54018	5.40888	7.2174	6.84918	7.76962	4.37937	8.59299	5.48517	11.6169	13.9684	7.04277	9.62204		8.7108	4.41332	9.87273	6.45411	6.62558	10.9359	10.3937	5.70719	10.3085	8.86735	8.29332
10.1741	4.87103	7.70965	11.0068	6.16183	9.36041	7.54526	6.42784	4.46963	12.0399	5.13431	6.39973	13.5748	8.80185	10.498		8.84937	4.47087	9.41748	5.77073	6.88807	15.358	10.1658	4.99242	6.68033	8.04719	7.536
9.42028	4.86863	8.06261	8.62505	6.21099	6.97764	6.95401	5.52352	4.51676	10.2848	5.42681	10.3478	9.90899	10.1495	10.5304		10.1122	4.53508	8.80201	4.99709	6.35724	12.1489	7.08241	5.14637	8.06374	7.00154	6.81559
10.9457	4.7834	7.06017	6.42337	7.20149	10.3233	6.51465	5.63441	4.48185	5.65953	5.81419	10.2482	10.2958	5.61178	7.29113		8.6867	4.50042	7.88794	5.26377	5.03229	10.7046	8.87822	4.7419	8.45793	8.10604	8.15577
8.83033	4.64767	8.87175	7.53529	5.27008	9.47329	10.2414	12.6943	4.45984	12.2867	6.86362	12.446	9.46803	6.37477	8.58944		8.52104	4.46359	9.48416	5.16787	5.59436	12.3109	12.8864	4.82891	8.30532	8.47343	7.55359
8.46655	4.89263	8.30094	9.55918	6.48607	10.2277	8.21296	6.74368	4.43945	13.5018	5.56592	14.1443	6.48746	5.19881	9.92842		9.18851	4.55709	11.8659	4.86464	6.26156	14.358	11.1506	6.66663	7.35837	5.71137	8.24502
9.80369	4.72922	11.0836	5.50501	6.13884	11.6661	11.0049	7.14457	4.43676	13.1788	5.89986	11.0269	5.29094	5.02017	12.0747		10.4852	4.60836	11.2618	5.8999	5.48965	9.81479	10.1044	5.56815	9.65283	6.81382	7.86888
9.11423	5.19879	11.2304	8.28773	6.10604	7.30784	16.701	5.38707	4.59043	15.6809	11.0931	11.1521	8.10233	5.66227	10.3339		10.0116	4.58789	11.4443	6.81182	5.38331	11.0566	10.1434	5.99324	9.03067	5.83262	9.17405
11.0868	5.20182	8.32033	6.25104	6.51078	7.91931	11.8021	4.68903	4.64108	10.6937	11.9363	7.92965	11.981	6.54344	13.5858		9.77707	6.25094	9.38414	6.61299	4.66692	11.2047	14.7544	5.34195	8.0778	5.04308	7.97326
9.77144	5.71288	8.7411	9.04963	8.905	11.0826	12.4364	4.60838	4.45323	10.1848	12.0303	10.4052	9.51987	4.89011	8.98419		7.66233	5.46029	10.1455	5.68633	5.17387	12.9231	9.9474	5.9483	8.64362	6.75946	6.81307
9.39401	4.73498	5.56016	8.49229	5.97864	8.95254	14.2313	4.70633	4.46711	14.5989	5.47391	9.52538	6.49444	5.03403	13.2082		7.95643	6.91605	13.8432	6.559	5.12074	9.76215	11.149	5.2614	8.26908	7.28775	5.22358
7.06288	4.7747	10.4506	9.83641	6.0924	7.98483	14.1566	4.81112	4.46068	12.1974	7.32033	7.10004	5.32319	4.83205	8.76303		8.57583	6.20898	10.4889	5.97842	4.76266	12.8064	10.6167	6.18785	7.26535	4.81382	6.33601
10.0049	6.16988	9.43547	9.81086	6.47626	8.05993	13.8696	4.57867	4.51268	13.4207	12.8143	9.28079	11.4653	4.93278	8.74886		8.2734	5.83508	10.3943	5.63441	4.90268	11.6109	14.8235	6.19541	8.94279	7.88993	5.66661
9.22629	7.14111	8.73868	7.06396	8.77165	5.89896	10.7846	5.07686	4.37896	13.8372	8.67755	12.5287	12.5283	5.21429	9.92177		8.49354	7.30749	9.73674	5.08409	5.81722	9.64104	13.7185	6.74765	9.60785	7.07051	5.09596
12.431	5.26109	9.0129	5.70023	6.77912	7.33922	9.26306	4.75455	4.44348	10.5198	5.46864	11.9249	7.16003	7.53899	11.5403		8.89112	7.10714	7.27782	4.97555	5.40005	10.3082	13.9512	7.26291	9.6748	8.7808	5.63393
7.69874	5.16234	7.98481	4.81415	4.74777	7.49411	11.1463	4.84114	4.46293	13.4597	8.43036	14.0403	8.74593	9.99568	9.62138		7.01099	6.24023	10.2817	5.08382	5.53944	8.8413	14.4576	7.61039	7.28818	8.05821	5.62867
9.92758	9.20968	6.8604	4.18755	4.52812	5.72171	14.4473	6.42311	4.45396	7.94376	5.32233	11.0527	8.28824	11.9817	7.13462		10.4278	5.95297	7.97658	5.95631	8.42501	11.4264	13.5611	6.25051	10.8235	11.6452	5.88487
6.2699	4.94703	9.49796	4.07627	5.13063	9.47376	10.4924	8.50826	4.44231	9.46963	8.25843	11.2781	6.97883	6.96147	9.47333		7.51332	8.25876	7.66057	5.98991	8.09203	12.9259	9.63217	8.21769	9.88655	8.80416	6.30636
10.5065	5.43584	11.8536	3.97357	5.86034	8.75232	9.64636	5.83092	4.40525	11.5705	8.70252	11.9809	9.76917	10.3151	7.34297		9.86786	7.17121	8.7446	5.48197	10.3014	11.2907	9.12547	7.74065	8.69149	7.45707	6.82359
11.7325	4.80647	8.64945	3.95453	6.54106	9.08763	10.381	6.73723	4.53263	8.62718	10.1086	17.9555	11.4173	12.1034	8.78199		7.90807	6.51831	13.023	5.16167	11.9122	12.3582	9.29291	6.82263	10.0023	7.38302	10.2846
9.56592	4.82838	12.0965	3.91812	4.79914	5.59548	11.9134	9.96585	4.43597	11.7453	12.1457	15.4227	8.45742	8.65615	9.13306		9.87113	6.33842	8.78629	5.68688	12.6408	7.57919	9.6946	5.75637	8.66258	4.98516	9.86569
9.68512	4.63811	9.37325	3.88733	5.23308	9.71026	9.81853	6.00088	4.45001	10.6848	8.87572	15.9497	9.71334	8.34092	7.51107		9.28243	8.78047	8.38717	6.28237	8.81628	12.0566	11.5696	7.00328	8.50159	8.11236	7.52196
8.46721	4.77793	10.4182	4.03364	7.09992	10.6421	15.6821	5.21681	4.40636	11.6863	5.85	12.6393	12.8543	9.25657	9.30812		8.22166	7.98243	11.6105	6.02283	10.4409	11.1139	13.0333	6.27626	7.34389	7.19709	5.58048
8.5365	4.66438	10.4815	3.89022	5.15765	8.52626	9.16378	4.7575	4.55687	11.6064	5.12143	9.23257	13.0185	10.0604	8.85215		9.05499	7.71999	9.35708	7.77097	7.71637	12.5917	9.45106	6.54645	8.52089	5.83768	5.28822
8.01439	4.72322	6.73092	4.2889	5.09328	8.786	9.21848	4.67636	4.40808	10.549	8.12967	13.0684	15.2293	12.391	10.9794		9.28716	7.23044	9.82093	5.41993	11.2474	10.7179	10.1219	7.5046	9.12674	8.56129	7.03679
13.3668	4.74697	8.8058	4.1002	5.17766	11.5968	10.4416	4.75064	4.48746	12.2829	5.28638	15.4152	10.8166	10.2367	7.74329		10.4831	6.75406	8.74579	5.94775	9.44497	11.1203	9.3496	9.62814	6.92248	9.74442	5.57132
10.923	4.83827	8.01343	3.86481	6.2554	14.5324	11.7723	11.077	4.38007	8.50322	5.65697	10.9597	14.176	9.01079	10.8277		9.27244	5.84425	9.49031	5.79914	10.8844	11.9709	11.3742	8.78281	7.82126	8.64583	6.8558
10.0426	4.70846	10.1502	3.95854	5.60519	10.86	15.5151	9.74206	4.4738	8.90858	12.1983	14.8124	15.002	11.7849	5.95745		7.16687	6.97121	12.1967	5.38437	11.2359	11.0606	10.1627	8.08947	8.85494	8.0302	6.40468
10.467	9.24555	10.2242	4.01773	6.15063	7.63219	16.2511	7.33666	4.53046	7.09185	11.44	9.66921	12.7612	13.6265	7.19791		8.95911	5.20909	9.02635	5.75795	8.35523	12.3986	11.1471	6.00927	7.67619	7.47966	5.49585
11.2298	5.83006	9.50978	3.89707	6.45265	6.77703	8.62165	5.52243	4.41166	12.8243	10.443	14.414	13.976	9.70709	9.38228		7.75858	7.30364	10.3507	5.20192	10.0661	10.7252	10.0133	6.21371	10.5122	10.8873	9.66356
9.33175	8.16165	9.59499	3.93591	6.41746	7.52874	14.7416	8.53113	4.45294	13.2216	11.0852	9.25319	11.1663	7.69939	7.36836		8.82945	7.17491	11.9472	6.05645	6.3088	8.56721	12.7235	5.31576	10.5831	7.08425	10.0573
7.77087	4.9612	7.05944	3.89458	4.79718	6.72222	10.8465	7.68477	4.48177	12.3065	9.65197	11.0238	11.5958	5.6153	7.95604		8.50292	8.89142	10.7953	4.84243	5.88325	9.42133	10.2137	4.97273	11.4103	6.91157	9.98905
10.3496	4.80199	11.2643	3.92412	5.3176	6.71606	17.2011	6.69399	4.42348	16.5193	15.046	6.32438	13.046	5.96923	7.29322		7.8895	6.54129	7.89802	5.40564	8.80652	10.2413	9.20819	5.53916	9.47831	6.0542	7.75136
7.36578	4.85471	11.3672	3.86503	5.54464	6.83626	10.9532	4.77754	4.44409	12.4409	7.03346	7.04124	10.3061	7.43081	7.62333		8.88858	6.25821	9.99201	6.41742	8.13368	13.0941	12.4631	7.70635	11.0717	6.12299	11.0307
10.8509	8.26074	11.141	3.92019	4.96345	11.9379	14.3953	6.56238	4.51741	11.3441	14.5053	11.0276	7.66915	7.96675	7.38646		8.85395	6.48914	8.17778	7.18341	10.6148	11.0583	9.27534	7.8362	8.45992	7.03548	14.0008
11.88	10.2464	11.0013	3.92248	4.7386	11.9491	6.93536	8.49024	4.4554	10.8173	14.0906	12.1921	9.06816	7.34225	6.70826		9.70031	6.44932	8.78227	7.67914	9.80432	11.4267	9.62744	9.26027	11.156	9.86221	9.37745
7.15686	10.2686	9.13761	3.89181	5.4478	8.90899	12.6848	5.63381	4.51191	12.0793	14.6858	10.1247	11.8569	6.69067	6.1019		8.79433	6.77312	8.37174	7.58844	8.80369	13.1447	11.3008	7.78242	8.76364	7.3959	7.47044
8.60337	10.5197	7.46539	3.88149	4.86464	11.0292	14.7651	6.30759	4.44891	10.9266	14.7163	13.0678	9.93143	7.80944	6.31656		9.99449	6.78958	9.13208	5.84382	7.3113	12.3746	8.07056	11.6083	9.35378	7.35859	6.96949
8.89994	11.9494	8.23063	3.88614	5.66686	12.5413	9.50611	4.68017	4.45828	11.2941	16.4552	13.6805	14.8458	6.95477	6.10065		9.8542	4.81747	10.6751	6.18368	8.07342	11.8308	8.12244	6.46778	7.85041	9.01009	7.50947
11.911	9.27018	7.586	3.92189	5.20511	7.07905	11.5964	11.6297	4.50277	12.5769	10.8963	11.3413	15.3498	7.88108	8.75916		6.26068	7.91677	10.3333	6.52212	9.44688	9.65916	10.3235	7.31377	9.0516	7.85172	6.58099
12.7555	11.1009	10.1225	3.95137	4.74884	9.01112	16.3282	12.1425	4.4589	16.435	16.7024	10.5087	12.8139	7.81976	6.38627		7.40925	9.28318	11.0455	7.29223	11.2669	8.29303	12.5947	8.4788	11.1737	9.41209	9.2174
11.0023	6.40957	9.77777	3.90465	4.47986	9.36959	11.2188	14.3162	4.45052	12.156	13.2105	12.7409	7.06834	8.04052	7.16975		9.99062	4.47243	6.6479	6.36955	6.53441	8.73291	16.7044	9.07604	9.44301	11.8203	9.50869
11.8961	6.46383	9.3625	3.97633	4.58869	12.1205	13.886	9.73907	4.46483	9.95164	9.67218	10.2744	13.9453	8.46404	6.1596		9.49999	4.72607	9.13167	6.1182	7.25325	10.4353	11.7155	8.93299	10.7122	9.33642	10.6259
12.3855	8.82578	8.84615	3.90344	4.80101	7.1786	12.5002	10.078	4.4272	13.1461	11.1333	10.7996	12.6556	8.068	5.96333		8.92877	4.65152	13.1069	5.51236	7.61823	9.13288	12.3305	7.48879	8.56105	8.71102	9.09934
12.4304	5.6298	9.1353	3.92394	4.66456	7.57761	8.36017	10.1409	4.49536	12.6389	14.2838	9.42952	7.54204	7.86075	7.97572		10.2911	4.83405	10.0043	4.69677	7.26396	6.98481	11.6662	8.16349	7.22876	8.61364	9.56704
13.3023	5.91089	9.68762	3.82416	4.56747	6.68958	10.5787	11.1121	4.64714	14.0394	13.9094	10.8911	12.1865	8.51225	6.94584		7.96437	4.61645	9.49976	6.55599	8.21195	11.7406	11.4349	7.36398	8.80809	10.2214	12.1138
9.05891	7.45634	6.768	3.95543	5.12997	9.42135	9.90774	12.3844	4.49176	12.3652	8.94978	8.21388	13.868	5.0249	5.50611		6.00428	4.68434	8.16904	6.67099	6.55556	8.12559	8.02498	7.54286	11.7974	7.64124	10.1584
11.0545	7.17866	7.17827	3.8722	4.58379	9.6316	14.2315	13.4123	4.41969	13.9839	14.1069	11.284	11.9926	6.51702	6.01108		6.87883	8.49987	11.0548	6.37638	6.96102	11.3867	8.49974	10.5581	7.83565	10.4645	7.54606
11.6849	5.70689	7.33544	3.86413	4.49792	9.97258	13.3833	12.3106	4.45746	12.9603	8.62771	10.3945	12.3472	5.92021	6.28552		6.64352	6.73317	10.0973	8.62257	7.72871	9.64708	9.221	7.54643	9.20597	7.49499	10.6444
6.05719	6.45959	6.99079	3.92996	4.83061	8.99576	13.3628	11.5172	4.50566	11.5303	12.1969	11.3595	12.6825	6.18783	6.42411		9.2122	6.47698	9.20112	6.84419	8.64286	8.51975	8.16906	8.08378	10.1769	4.96618	8.76831
7.85387	7.95012	9.10159	3.86575	4.46797	11.6977	12.6471	10.8666	4.45493	10.1761	12.8652	13.2121	11.4624	8.18536	7.49972		8.51788	7.94159	12.6017	7.3694	10.0885	10.5442	9.32209	7.45937	9.26744	5.01249	8.78864
7.05168	5.34387	9.12168	4.00152	4.55584	9.1543	12.7869	9.25851	4.62362	11.1572	11.9314	7.47257	14.6884	6.23224	7.99236		7.26787	5.89359	10.65	5.15051	6.99914	7.95999	6.87013	7.33406	7.43275	7.16279	10.1306
5.62904	6.04838	6.43762	4.39842	4.73277	8.97744	13.9574	9.11861	4.57134	9.23359	14.1885	6.4079	9.05186	9.35194	6.35216		9.64397	5.28519	10.1198	5.82912	8.41482	9.87685	11.5833	7.55873	10.0036	6.95229	11.0965
5.29934	8.19643	9.46535	4.28124	4.62118	13.2828	11.9881	10.305	4.38959	12.3633	9.81538	8.44147	13.2761	7.74984	7.33949		8.50144	5.59477	10.0177	5.77935	8.23015	10.0725	8.40185	9.62523	6.54946	8.71119	9.87816
8.62806	10.6459	9.35853	4.22798	4.84998	10.9099	8.15968	11.5894	4.41219	11.2822	11.1613	9.8526	9.15991	10.1035	8.63928		7.34924	5.5272	7.56618	6.04979	8.29676	10.7812	8.77171	5.45374	6.5144	8.8129	11.4901
8.54444	9.77224	12.0116	4.81927	6.22497	10.2443	10.0675	7.75639	4.42047	11.3077	9.95952	7.74867	9.93581	12.4547	7.84607		7.46004	6.15063	9.8776	5.56827	7.94683	7.98993	11.7198	6.5774	8.24971	6.20225	10.3927
5.9605	12.4136	6.74194	6.68469	4.50273	9.20088	6.99593	10.2551	4.4685	7.38159	8.37548	8.87807	8.6263	8.68271	6.44772		10.1804	6.14029	10.1839	5.6764	6.59014	9.74986	12.6016	6.79075	12.4699	7.53412	9.93942
4.99701	10.0996	8.73737	7.92087	5.04285	9.68584	12.2262	7.47589	4.42841	6.42147	8.71878	7.54751	9.21984	7.54184	6.89226		8.21547	6.28456	8.53979	5.37745	9.20511	11.1629	10.4934	7.47804	6.40212	8.43619	8.98024
5.86229	8.86002	9.19396	5.45413	5.09502	10.3122	16.7579	6.63656	4.42798	7.24758	12.825	6.41394	9.50519	7.07467	7.58899		6.10014	6.16283	12.9775	5.29682	6.74165	7.74038	10.7782	6.31355	9.09001	8.58492	8.0993
5.41303	11.5771	11.6547	7.72789	5.19627	13.4155	12.7981	8.66053	4.48226	10.3008	9.60451	9.05706	9.06108	8.34256	8.74781		7.05495	7.75637	10.713	5.48199	8.69429	7.59405	9.67654	6.17846	8.3226	8.16902	8.08849
5.96835	4.40102	7.68357	7.00856	4.6618	12.1834	11.2735	9.77689	4.38894	13.0032	11.8063	4.73483	9.08675	11.281	5.83702		6.90752	6.04541	12.2496	5.0879	6.48232	9.38197	7.33337	6.75027	9.11838	9.93247	8.35263
5.88117	7.74339	6.31082	4.79744	4.58172	8.72969	10.0352	7.80772	4.45777	12.0568	9.04719	7.2538	10.3769	8.88483	6.55013		6.29086	6.92308	10.7093	5.71385	6.97271	7.80099	10.0614	7.41789	9.63782	7.91556	8.04785
5.71092	9.37026	5.51823	5.65592	4.94112	10.3893	13.8454	8.03573	4.43994	12.4756	11.2945	9.35992	12.9986	8.52726	7.48965		6.50294	7.94329	7.95504	6.97523	10.3919	7.10297	11.043	9.32323	8.95291	8.35001	8.02735
4.94474	8.71565	5.07455	4.82541	4.61614	6.81827	12.7903	10.6579	4.44319	15.1244	12.2404	11.3499	11.4818	12.1832	7.24092		6.27172	5.69493	10.3489	6.72734	8.38564	7.23118	10.889	9.23316	9.61624	8.57579	8.73
4.73148	9.02412	4.72496	5.93131	5.15008	9.82719	10.9611	5.59391	4.48232	13.9865	13.209	12.4148	11.593	8.62552	5.87551		8.2832	7.36545	9.52827	8.25651	9.6127	7.04197	9.91421	5.44207	9.12567	7.11797	7.30632
5.09539	7.90273	4.54039	6.05594	4.68146	8.33986	12.3144	7.55666	4.94621	10.8974	11.8954	9.41066	12.2942	8.9351	7.22655		9.04046	7.2805	8.28058	6.42391	7.52137	6.53854	9.81972	5.99466	10.1131	8.41285	9.05446
6.75041	8.57294	6.68412	6.10053	4.82584	9.06488	11.8417	9.41176	4.96785	12.5496	8.12017	14.7366	9.96212	9.42905	7.71493		7.29874	7.20348	9.05536	7.89894	5.78598	5.70097	15.1157	6.60222	9.60197	7.39295	8.05651
5.37206	8.06212	5.02109	5.73631	4.99177	11.0222	10.9703	11.4965	4.42409	7.25812	10.8141	13.6769	10.7971	4.69765	6.51463		9.49718	6.41062	8.68856	7.56537	8.46011	6.95893	10.7337	6.3192	7.81399	9.14576	8.8196
5.82427	10.0135	4.54448	6.72933	5.32211	7.58269	10.2077	8.92422	4.38564	10.3361	7.67789	13.619	12.5071	4.57441	6.33578		8.37921	6.91083	10.3273	10.2145	9.41754	5.57839	14.4621	6.34588	7.85051	8.93657	9.81798
6.98567	9.06255	8.37454	5.45773	5.10114	7.95428	11.0394	10.178	4.44886	6.1656	10.032	14.9646	10.513	4.60175	6.94089		7.642	6.90262	10.2285	7.02119	7.35517	6.68725	11.1854	8.49839	9.24621	7.19926	8.56792
6.76426	9.47001	7.70111	6.2466	4.56846	16.234	8.89255	10.1158	4.46928	7.15974	6.77865	13.7228	9.23269	6.01603	6.27845		5.77347	7.48275	10.1816	9.3348	8.77302	5.92584	9.17645	8.91253	7.83371	6.01265	10.4618
6.39792	8.34637	8.74697	8.87586	4.77503	11.1334	9.06572	7.7249	4.39428	6.37958	6.31596	13.9845	11.7365	8.69759	5.8964		6.41334	8.03733	9.50458	7.81129	11.4754	7.31478	12.7559	8.5964	9.92732	8.23308	9.01964
6.95184	9.13503	6.06146	8.61588	5.22927	9.38697	11.6652	8.75564	4.51496	8.98077	7.3987	13.5801	10.7728	11.1685	8.8637		5.51479	7.08065	9.43846	11.4143	11.4872	6.67263	7.81962	7.29129	9.03229	7.77926	12.0877
7.21003	11.2476	6.32002	11.1998	4.72155	9.7111	11.6327	8.9818	4.45527	6.30665	10.3979	15.5416	12.1533	5.99429	6.45902		5.54196	8.52951	9.02262	7.2251	8.37065	5.69919	11.3829	6.96347	8.28746	8.60795	10.3349
6.65531	9.90227	4.8716	6.19361	5.0442	9.73406	11.5926	9.69865	4.50423	7.61766	10.1775	7.1475	14.1516	6.0476	6.88413		6.44262	8.53109	11.3396	7.25008	11.6971	5.06128	9.44647	8.75422	7.81	8.26005	12.9158
7.26007	7.58217	5.98923	6.23945	5.37989	15.0671	8.80187	11.4862	4.3528	6.43363	11.9478	9.38887	10.2932	5.54098	7.5375		6.69444	7.4338	13.7678	7.16988	8.92465	8.55253	9.14398	8.82537	8.55945	7.7638	11.7837
6.37753	9.26646	6.31633	6.60527	5.34582	6.99846	11.8057	8.95964	4.4797	6.26728	7.57771	6.98405	14.3367	6.89024	8.5891		4.98851	7.71897	7.76141	9.31668	8.05491	5.0674	11.6071	7.32725	7.10952	9.55885	10.6308
6.36819	8.43285	5.06042	6.15125	5.21773	10.9836	13.6888	10.9505	4.4316	5.83995	10.5887	16.0478	9.16632	7.60621	7.81333		6.12377	7.49518	13.2267	7.51137	8.39326	5.30667	10.4616	8.62333	7.31648	8.79173	11.8182
6.54704	7.49282	4.71604	5.00129	4.82728	11.4458	8.59767	12.5479	4.46041	5.96949	10.1358	14.2043	11.179	5.31519	6.6685		7.54315	8.16384	10.1966	10.2732	11.2007	5.57235	10.6837	8.1905	8.36324	10.569	9.91843
7.84708	9.42124	4.71239	6.66024	5.04695	12.4299	13.1432	8.93657	4.46054	6.96382	5.00274	14.8186	6.9837	5.14588	9.73713		9.1183	7.75183	10.1889	8.92316	7.74225	4.85748	12.6545	11.6715	9.24314	7.35345	8.22588
8.73459	8.78819	5.77451	8.27393	4.56827	15.2523	10.9182	8.06366	4.4683	5.85866	5.94144	17.6719	8.03986	6.53979	10.8207		7.44983	8.27452	10.904	7.82715	10.6071	4.58658	11.4914	9.29332	8.22436	8.39581	11.2478
5.61094	6.54411	9.91448	5.62196	4.80097	12.1523	9.00225	9.21697	4.39839	6.70562	5.12248	16.7432	8.88141	6.48771	8.89294		4.93923	7.75795	9.79208	10.2914	8.77005	4.81327	10.4926	6.74738	8.84613	9.39033	8.96227
7.88702	8.1752	8.54735	6.15729	4.61186	12.5274	12.4709	7.95772	4.45826	7.6618	7.06609	11.137	8.49956	7.60738	9.65259		5.15024	7.54739	8.59462	9.82251	8.2968	4.85811	11.1894	6.46739	7.38568	8.73707	10.0579
11.3458	9.66968	10.1838	5.37911	5.20849	9.40978	15.6981	8.8602	4.42624	6.0433	8.21523	15.5995	8.39321	9.9208	9.71827		5.02934	7.26261	10.6025	8.16445	10.6771	5.29017	12.8987	6.80093	8.9836	9.88041	12.3565
14.0802	10.7383	10.3441	6.23832	5.17096	9.54555	10.3314	9.96863	4.42169	5.74867	6.63371	10.9473	7.45009	9.49696	8.50779		5.63901	6.53893	10.5711	8.51182	9.31025	4.96036	9.13964	8.36193	9.53082	7.87343	11.4851
9.44454	6.483	10.659	5.46961	6.00205	13.1158	12.725	10.3401	4.44993	7.53035	6.24176	11.2383	9.20589	14.8991	9.35108		4.7125	6.51074	14.6997	9.42208	12.6967	5.34989	11.3868	6.85539	9.38638	8.81968	7.10678
11.7461	7.68139	9.23044	5.95387	6.76106	10.7849	13.1174	14.0699	4.46879	6.46572	10.1434	12.2952	9.73162	10.3604	12.3842		6.00117	8.303	10.5213	10.0103	9.16763	4.73782	11.558	6.35571	8.94298	9.37385	9.69137
13.8556	8.57392	7.42432	8.01505	5.49811	10.1161	9.85471	11.5859	4.52446	5.29649	11.8344	10.7785	10.5137	8.43183	8.28724		5.23144	6.59114	12.6983	9.20028	10.0309	5.63613	9.52931	6.4537	8.03098	10.0584	10.2941
8.16902	7.42982	7.51209	9.98984	5.51512	11.1315	16.3302	11.9771	4.52462	5.1491	11.1728	7.67028	9.47163	6.46637	8.28114		5.83993	5.90645	11.4786	8.90348	9.42495	4.68838	15.0384	7.77846	5.53914	9.02095	10.4498
9.1347	8.47374	8.26998	9.34719	5.25677	13.0857	14.0271	12.9104	4.56248	6.20206	11.6787	11.3974	12.0183	7.99507	8.84798		5.72969	7.8388	9.95627	9.06161	9.75041	4.73332	11.3858	9.27819	7.58707	7.54276	14.4096
13.191	7.75615	9.19318	5.18532	7.00925	13.7727	11.9836	8.10671	4.38629	6.04234	11.4264	9.92768	8.25739	13.4775	12.0331		4.92103	6.84355	9.15129	9.67024	9.69532	4.84208	11.3531	7.21939	6.8057	9.9395	9.29056
12.4515	10.487	8.80422	5.25182	8.11974	10.9103	13.6146	10.8882	4.47706	9.47155	14.6188	11.4152	12.8293	9.66192	12.7614		4.86618	6.49051	10.1035	8.14488	9.54327	4.91583	8.96571	6.34401	7.83866	8.43941	11.0889
12.3338	9.37192	7.27342	6.67228	5.99367	8.39223	11.4021	8.95174	4.44084	5.45572	6.012	10.1865	8.94206	5.68189	8.40245		5.52104	8.13167	10.454	9.41504	9.20284	5.31717	6.84415	9.39037	8.37022	7.85668	9.96265
9.84296	7.90889	8.39264	7.64599	5.92512	9.44235	13.4289	12.4997	4.45705	6.94177	5.18454	10.3954	9.68793	5.9716	10.5269		5.98026	7.72992	11.6387	9.70832	9.65752	5.5945	10.5905	7.21578	7.23101	10.1707	12.6662
9.73373	8.72738	7.92222	7.1198	5.39299	9.33341	10.0249	7.64581	4.4003	6.92406	4.9966	15.2523	9.9222	5.51598	11.9508		6.02047	9.41103	8.90504	11.8931	8.97903	5.75281	12.638	7.67591	7.37292	6.54643	12.3746
9.81821	11.1843	8.55468	8.1503	6.54632	6.78344	13.7814	7.31263	4.44264	8.84312	5.09277	11.1842	12.2107	5.2927	10.7217		6.9611	7.34897	9.10788	9.82363	10.2353	5.3807	14.4185	7.95946	7.54159	7.62466	12.8372
8.71221	8.28284	9.61303	8.59518	6.04224	10.1068	10.2496	4.95964	4.4167	8.81104	5.18489	11.5799	9.42653	9.36205	11.2854		7.12991	7.97815	8.79401	8.47153	8.11654	6.04687	9.10331	6.4804	8.69571	9.14678	9.54894
10.0367	9.75465	5.22954	7.8991	6.07311	7.79974	14.1716	5.64626	4.45884	8.83719	5.67931	12.4972	13.1689	13.1317	11.2169		6.79787	8.35708	10.0855	7.87253	9.04136	5.26418	11.8261	6.48623	7.64088	8.74829	13.7218
8.50976	10.0476	7.70883	5.94544	5.9869	13.9393	11.2505	6.81546	4.441	7.12201	5.79188	16.3249	12.1932	13.0268	10.0554		7.57347	7.34979	6.99801	9.69425	11.0982	5.14627	11.469	5.63742	8.33617	7.4572	9.52298
9.43975	10.6006	10.0992	9.67032	6.45398	15.8035	8.12371	5.18914	4.48281	7.09826	7.59104	10.1506	7.09357	13.8042	11.9557		8.95469	8.86462	7.78053	10.0755	10.5034	5.23644	8.70261	6.52577	9.28802	8.24793	11.0896
10.3104	9.21044	8.95489	6.11961	6.97889	13.6363	13.4507	4.73498	4.46318	8.66929	5.95098	9.58578	8.55666	7.08788	9.18046		8.03538	8.33902	10.1638	7.12502	10.8894	5.12842	10.4039	6.69653	9.37585	8.53944	10.0379
12.6662	9.20808	6.01847	4.61023	6.93084	11.4846	9.49895	5.48642	4.44172	9.06849	6.1503	12.004	13.2219	13.3406	6.75365		6.7956	7.42794	12.821	9.00927	11.1264	5.99451	13.6585	6.3338	9.1933	7.10753	10.4568
12.7332	8.68614	5.71522	9.06667	11.4714	13.5201	12.9134	5.62732	4.46137	7.88117	5.46647	9.52313	8.83843	11.5114	7.48238		6.78141	7.0682	10.244	11.6025	11.6339	7.67677	12.2721	5.34608	8.75275	10.2024	10.702
6.00858	10.4043	6.42221	8.69704	14.4243	10.3578	11.3056	6.53463	4.44147	13.1522	5.16359	8.43474	12.0584	6.46395	7.98757		8.7704	8.53615	7.84294	9.59884	9.44739	5.14607	9.16932	10.3605	6.00111	8.99339	8.74308
7.94302	8.82357	5.47096	8.53461	11.8916	10.1567	6.78911	9.40701	4.50325	8.20403	4.92257	5.84269	8.97717	12.6905	9.04066		6.617	6.49102	9.83694	8.51686	9.37952	5.64086	9.99472	8.63271	8.03184	7.42182	13.5825
9.94916	7.83549	5.80203	6.39135	6.06009	7.02518	12.8553	6.98772	4.42337	8.81409	4.87019	7.86861	12.2384	11.2291	10.9273		7.40196	7.82302	12.1918	10.0416	8.69622	5.00987	7.79335	7.83158	6.62163	8.5746	8.53388
5.93061	10.1957	6.99281	6.15614	8.79847	5.39145	16.6346	7.01759	4.43853	8.70207	5.41963	6.69456	11.53	12.4919	11.8632		8.07563	8.32121	10.6347	8.25626	8.40042	4.58807	9.26367	10.5499	5.44852	6.99222	10.2527
5.91507	10.9112	5.69294	4.86696	6.56782	7.36529	14.8659	6.4546	4.43185	10.9654	5.05878	10.044	9.97914	14.4834	9.28935		7.22512	8.1985	10.0192	10.6914	10.0156	4.79286	8.32505	9.62953	6.42489	8.41846	11.1414
11.0483	7.60146	6.17453	4.98061	6.67859	6.15815	12.9346	4.34109	4.4926	6.39938	4.84394	10.2948	9.44923	9.0552	9.51748		7.90612	9.58664	10.418	8.16386	11.2647	4.81614	7.53293	12.1539	5.63097	9.73219	13.1563
12.6786	10.366	7.77046	7.49544	8.83846	9.53441	13.6684	5.14287	4.43963	7.21959	11.8448	14.986	6.53392	9.37702	11.63		5.33709	5.59866	8.60955	8.01523	8.32043	4.76933	15.3852	9.91049	5.24887	8.20239	9.97377
13.8837	8.88479	9.92768	5.76352	7.4108	6.22086	10.9344	6.25712	4.37593	10.9066	5.57951	12.9248	11.7229	9.63465	12.3535		5.7231	8.82009	11.2795	7.74585	10.3793	4.76346	14.0956	7.88456	5.96929	7.74986	9.8714
7.99466	9.59524	11.9691	6.10327	6.18403	7.60492	11.9594	5.02234	4.57038	10.3832	6.00921	14.7653	6.01835	12.4187	10.8187		6.68144	7.91401	12.4266	8.81059	11.2753	4.61094	11.0555	8.75295	6.44151	7.62755	10.311
5.67558	9.03018	11.6331	9.75433	5.15632	10.1987	8.20251	7.61762	4.41273	8.95199	10.3214	12.963	10.1183	12.7311	10.1563		7.43672	5.779	5.93262	7.35581	9.72357	5.21967	6.32587	9.61594	5.99199	9.50019	11.7117
8.63176	5.94083	10.2359	9.43072	5.04568	15.8715	13.8424	6.36875	4.4554	10.5783	12.0832	11.5706	10.4231	13.2331	12.0941		6.97009	5.78645	8.90545	7.61936	11.0064	4.57845	12.8364	11.0397	5.98581	6.16011	9.39788
11.197	8.36447	9.75981	8.4934	10.052	10.1498	14.3394	5.51602	4.50036	11.8664	9.38863	12.6737	10.993	8.08599	11.5888		7.0197	7.38799	8.12987	10.2266	10.5541	4.96839	10.4695	8.16138	5.05545	9.24971	12.7594
11.6153	10.4497	8.7877	6.73346	6.47427	12.2469	16.9094	4.70717	4.40513	10.1571	8.91487	12.0567	9.83188	10.4805	11.5485		7.26336	6.12997	9.09455	8.5153	9.72623	5.04865	9.65185	10.5584	5.03032	7.90756	11.8638
10.6848	8.37043	8.04506	7.93483	11.9179	5.77791	14.3977	4.40454	4.479	6.7826	9.61735	16.1017	11.9893	10.0752	12.3729		8.48105	5.57624	11.6444	9.82549	8.30294	4.80799	8.14207	9.03988	7.75697	7.58117	11.3258
9.55527	6.42876	7.58441	6.19115	12.3106	7.08063	14.6915	4.47874	4.4704	9.43154	8.56549	9.36899	9.15327	12.5344	13.1636		7.67081	6.96278	10.5202	9.60011	11.0949	5.4891	9.22205	8.08876	7.72056	8.41797	7.59436
14.2523	7.19168	6.81921	9.65201	11.6335	11.3486	11.0495	4.4313	4.50425	9.57536	12.0305	14.1127	11.2954	11.8285	15.0676		8.33286	7.33713	10.752	8.1779	8.9361	5.07492	10.0428	8.6773	6.61377	8.57689	10.3178
9.14592	8.46881	9.6102	8.34866	7.19905	11.6153	14.3162	5.20514	4.4098	8.82537	6.05156	6.36637	10.4034	11.2663	12.0326		7.95008	9.47333	10.2943	11.0941	10.1852	5.00586	12.3757	10.1382	7.16599	9.70625	13.025
8.9493	9.61364	6.59882	6.41432	9.35458	15.4863	8.7412	5.74245	4.3798	13.1442	13.2889	9.34887	7.32053	11.1732	12.7208		9.31959	6.39569	10.0781	7.59294	9.52847	5.95676	9.33308	9.13945	6.47581	7.16337	7.67558
12.5686	10.7547	7.57491	6.31942	7.37937	13.1094	15.2043	6.89218	4.45783	8.62276	8.73244	10.1675	7.67621	10.2492	13.0819		9.14342	6.77674	8.87117	8.39121	10.5727	6.49671	12.3855	8.71401	5.8801	7.74638	7.69804
11.53	10.8558	7.99859	7.59129	11.7547	12.8972	14.1251	10.7296	4.46432	13.888	5.48713	9.2718	11.8921	9.13497	10.9248		7.96812	5.68199	8.86302	7.55341	9.4642	6.28083	9.51936	11.7386	5.87986	7.15159	10.862
11.1897	8.50429	7.59387	6.7438	7.94353	15.574	12.3334	6.00242	4.3735	9.78131	5.12639	11.307	9.46574	10.0503	9.51113		7.06836	6.56354	8.59731	7.68037	7.76555	8.05454	12.5214	8.18431	6.1949	7.81931	7.31482
11.316	9.89828	6.2019	6.20028	6.48009	9.63101	12.3248	6.93004	4.40984	6.97316	4.9611	11.1084	12.9904	9.45843	13.5748		7.40581	5.60455	7.76157	9.50509	11.1319	4.93286	9.24625	10.9218	6.30622	10.8518	7.64976
10.3153	11.2903	7.50501	9.31502	7.71583	10.3172	14.2097	7.63393	4.49059	10.1837	4.97926	12.8009	9.49037	12.4537	11.6709		7.92416	6.85924	9.65857	8.28918	8.76419	8.27848	12.2669	8.14903	5.33961	7.6937	7.63099
13.5605	10.4658	11.1854	7.47126	8.90791	9.31222	13.1033	4.90025	4.44442	9.62402	12.2998	13.2302	12.681	12.719	8.88452		7.34645	6.70023	11.2476	9.55488	10.0262	8.0008	9.50922	8.40591	6.17162	6.88592	9.09029
11.0399	10.1952	8.08638	8.22856	10.5814	13.8572	13.5821	4.31087	4.41254	10.5511	12.711	16.6948	8.58742	13.2664	9.85971		8.97779	8.19926	12.7248	7.86431	11.2149	5.99369	7.76215	8.09033	4.87287	9.81759	10.5287
12.1298	10.9876	9.40233	5.03561	10.0953	5.74591	12.677	5.56604	4.4391	15.138	5.13935	11.1518	13.5713	9.29823	11.4177		7.45235	8.02447	9.42483	9.04554	10.5587	9.76823	10.0107	7.53347	4.91765	11.7704	9.12125
11.3833	10.6753	10.0715	6.09171	8.94079	9.55056	9.91962	4.57712	4.44065	10.6858	5.23613	12.2608	6.96957	10.4334	12.0454		8.4331	8.38584	11.0338	10.2631	8.15858	10.2454	12.5252	6.21382	4.92764	11.3627	12.4606
12.6694	9.52872	9.96626	9.17459	8.89306	12.4247	10.8796	4.2201	4.46514	12.4162	5.37798	7.59235	8.76057	10.2774	13.359		7.95111	6.93655	10.4125	9.75277	8.22176	11.4865	10.5484	7.34612	5.29733	5.99617	9.54059
11.8879	10.7873	10.0405	5.84284	6.96783	12.5416	11.5954	4.15933	4.43775	9.61076	5.14697	13.6461	8.86431	9.52306	9.1226		8.45413	7.77654	10.6444	8.70547	9.94466	12.6587	11.2554	7.38052	4.90909	8.78107	9.32202
8.99505	9.04766	10.203	8.09926	9.83772	15.2568	15.4269	4.91331	4.43599	9.23816	6.68999	12.7809	13.7536	9.56631	10.3522		9.48216	6.29907	7.56377	8.18005	11.6105	10.7082	16.7472	7.74556	5.02203	10.9466	12.3875
5.66948	9.92134	9.69243	7.47075	8.421	10.545	12.094	4.46836	4.43984	9.74773	5.13554	9.35792	12.9368	10.1992	10.4862		7.85279	8.91847	10.0753	9.50251	11.4696	8.77629	8.72357	7.11488	5.07238	8.45192	10.1449
8.77595	9.87103	8.81528	6.68528	9.77996	10.0404	12.5904	4.69282	4.40843	11.686	8.97189	13.4458	11.2009	9.19752	12.4808		7.50812	7.50415	9.25597	11.0426	9.06503	9.93153	14.2412	9.51623	5.04199	11.5898	6.83479
7.78469	6.57853	9.10446	6.61762	11.529	6.78776	13.0271	4.19432	4.39274	10.033	12.9456	17.9725	8.39125	11.0688	7.36375		9.84069	7.17612	12.7555	8.46385	10.0645	10.8862	9.51498	8.86665	4.82298	12.2041	9.27716
8.87955	7.04842	9.68365	9.05766	7.60263	12.9569	7.80084	4.48758	4.46891	7.59186	9.86063	13.0488	8.5771	13.8136	7.70158		8.55449	6.97015	9.17334	10.6877	9.48007	12.4484	8.19801	7.04367	4.87959	9.41856	8.45222
6.23325	10.7672	6.54942	6.88272	8.23149	12.9349	13.7629	5.12858	4.39694	7.9784	8.55046	12.8332	8.47608	11.5223	12.1419		8.61385	5.45151	8.64024	7.99918	8.73731	8.3219	13.5866	7.04482	5.20786	8.5591	9.52204
5.31353	11.8925	9.29383	9.86065	6.65599	8.80443	9.756	4.44096	4.47651	9.37239	6.7834	10.3436	8.03276	11.0515	12.8504		9.61616	6.41189	12.2099	11.1143	8.30767	7.23167	12.2103	7.59071	5.33961	8.9213	6.98122
8.51015	11.7244	7.22012	7.52249	8.99998	13.1026	14.88	4.26296	4.92377	11.7397	5.37077	10.6119	11.7265	11.9673	12.6554		10.4518	7.6229	10.6927	10.6688	9.14252	11.0253	12.2001	6.22631	4.96403	8.17414	8.22604
8.98462	6.31519	4.98833	6.94255	9.99478	9.86868	17.0752	4.48052	4.856	10.6025	5.13845	13.8207	10.0454	10.3325	10.4372		7.71512	6.52689	8.13231	7.9139	10.5659	11.0927	8.15929	6.18378	5.43249	7.14752	7.86194
8.38103	9.49741	5.92244	7.94558	10.0305	7.46903	14.6149	5.77007	4.41531	12.1646	12.3903	14.5518	13.8159	7.22283	12.1558		9.15198	6.51146	8.35947	8.25307	7.56868	12.667	13.0265	8.86176	5.25126	8.995	6.38597
8.11724	4.97564	4.97541	8.55152	8.91513	11.8124	14.1338	5.66	4.49465	14.3539	8.83841	10.5773	10.816	10.1453	13.8177		8.38754	5.11943	9.77846	10.1038	9.1061	12.3476	8.98497	8.58756	5.01527	10.0077	6.82635
7.49043	5.12768	5.48668	8.17715	8.87736	14.3256	11.1789	5.85334	4.41613	10.0745	7.36924	13.0634	8.83639	10.9853	12.7902		7.76602	4.33208	7.78418	8.73393	7.12252	9.81112	8.04574	8.71278	5.86165	12.2038	10.363
7.30452	4.72026	4.81524	7.70693	8.43844	13.234	13.6095	5.7712	4.45331	9.19744	9.89513	7.4692	9.27311	13.2372	12.8492		8.63338	4.3073	8.13638	12.1319	10.2583	13.1554	6.33687	9.0448	4.95483	8.95666	10.3295
8.75017	8.81284	5.11261	8.70635	9.4057	5.41187	13.3182	8.72894	4.5315	10.5041	6.32004	10.3246	9.9205	11.3199	9.22659		8.71739	4.44389	11.044	8.72441	8.54653	8.20143	9.24164	8.15804	5.40824	11.7961	7.86667
7.85789	4.76135	5.97238	6.41998	6.02983	6.23269	11.0695	7.68668	4.42348	10.7495	6.44743	16.3302	9.74151	15.8015	10.2918		8.26363	4.226	9.19539	9.77857	6.95596	9.65369	4.80805	5.44459	5.26789	8.17258	9.72429
6.61907	9.76802	4.83792	5.28795	9.47235	6.10411	11.1351	4.38977	4.47057	10.7948	5.71708	13.568	9.27307	15.9187	10.6576		10.322	4.34688	11.1724	8.60617	8.76544	9.50732	5.09809	6.5584	4.98452	5.26832	10.2029
5.81137	9.60623	5.50888	7.32282	12.3595	5.00731	15.7953	5.96323	4.41995	9.71659	6.68801	12.7538	7.79122	9.15153	8.22669		10.7838	4.21681	8.71892	9.77199	9.34858	10.3305	5.3522	8.10002	5.20563	5.50386	7.90872
5.82543	5.39168	5.15935	8.7446	12.9304	5.04187	15.2352	4.48074	4.49194	13.3359	12.8154	9.08452	11.0345	10.5579	11.496		10.9533	4.30941	11.1587	10.5372	11.8116	10.4574	8.2579	6.41054	5.13419	4.51387	10.0559
6.31813	10.3269	5.13896	8.13153	9.01288	5.09617	12.6267	4.6775	4.40515	13.5718	13.6454	7.46625	8.00999	15.7254	11.8006		9.35964	4.25335	11.7166	11.4969	10.5709	9.82369	5.66999	5.62605	5.11159	5.58611	10.306
6.04396	7.5945	5.31422	5.92498	10.3377	6.98299	9.31455	4.2407	4.47896	10.6958	7.74042	6.91603	10.3072	16.9326	12.6056		10.5131	4.2433	10.637	8.28963	10.8608	11.457	5.51784	7.03012	5.19686	6.99861	11.1541
7.80604	10.0314	5.9887	6.14895	7.34457	6.22598	11.1564	4.19662	4.40083	9.91837	5.43539	11.3326	8.92105	10.0076	6.55799		9.01607	4.32497	10.2574	9.23529	11.6563	12.481	4.82893	5.01751	5.33861	5.05047	11.9966
9.1476	8.43574	5.61622	7.9128	10.68	5.26654	15.3672	4.13902	4.51717	10.5701	8.77259	6.39233	11.5398	13.8353	10.327		10.312	4.2388	10.2991	10.2459	9.82566	10.7354	5.92795	5.45671	5.19068	4.60486	11.3368
9.59671	5.17451	5.4876	7.08372	8.99797	5.04208	13.6132	4.1906	4.40069	10.4434	8.29596	14.3907	13.529	11.3793	9.19377		9.18781	4.35675	9.81296	9.63877	7.52413	9.96401	8.19068	5.756	5.25405	4.66084	11.7303
13.1907	11.4899	5.69186	10.2987	10.8725	6.3677	8.33267	4.17061	4.42692	12.4912	7.29623	8.93469	12.6821	16.0493	7.69366		9.37976	4.26038	9.76413	9.12143	8.69057	13.2923	8.8957	8.353	6.93379	4.8809	10.6007
10.2042	10.7274	5.24352	9.61362	8.06744	6.72834	12.2504	4.23746	4.4918	9.57767	5.65257	11.944	7.8741	14.138	8.99664		8.00393	4.38562	11.1116	10.2879	10.1468	9.59286	7.66059	7.04678	5.97957	4.98348	8.32108
12.9693	5.49753	5.30132	6.4178	8.2599	5.14559	13.9456	4.16922	4.40611	10.0446	6.36703	10.9796	11.2844	15.2624	10.3903		8.72245	4.83821	7.48478	10.0277	10.3232	11.4565	10.6994	5.13114	5.7134	4.78121	9.66518
9.51363	5.76759	6.13566	8.42378	9.37681	5.8523	10.496	4.21414	4.43232	6.76489	7.82699	11.4029	9.59346	16.9112	6.40198		10.4014	4.40644	11.5602	10.5685	10.0066	14.5077	9.51569	5.2495	4.86016	4.68741	10.7303
8.70349	8.48498	5.67191	6.8938	9.69638	5.47558	10.4062	4.28447	4.48441	8.74634	7.0818	7.59376	9.63952	13.6271	8.64741		9.9438	4.33863	9.20405	7.06673	8.42483	9.27278	7.69241	5.18497	5.23349	6.58281	8.41879
8.75842	6.16085	6.79542	9.05721	14.2382	5.64237	15.6451	4.16435	4.47253	9.86992	6.70721	8.82228	11.3317	18.4177	7.1762		10.0901	4.46987	11.2601	9.60347	8.60461	10.4733	7.83403	5.10157	6.66768	6.43807	7.27788
9.2595	6.37045	5.58504	7.45992	9.99816	5.21056	12.6604	4.32725	4.47601	7.67949	8.76045	5.39827	9.87818	7.74919	6.13233		8.41928	4.26304	9.35079	11.3796	12.4728	11.0095	5.98028	4.79564	5.45988	6.83702	10.5103
7.16885	7.17078	5.43308	8.06202	14.6834	6.34047	10.9801	4.14492	4.41052	14.0481	13.6766	10.8928	10.6609	6.09994	7.63592		8.26197	4.50681	9.2529	12.5151	9.98268	8.95616	5.92398	4.9543	5.32188	6.32956	11.4157
10.6001	5.30243	5.75723	9.50224	6.86898	6.53721	13.0323	4.39158	4.4676	8.58932	12.7493	11.3088	10.6775	7.98208	9.2571		10.7093	4.51068	9.56854	10.2001	11.1011	11.4783	6.69665	7.31899	5.19547	8.33961	8.91145
8.02254	5.88387	7.6859	4.80477	10.501	4.7585	14.3514	4.31627	4.47567	11.3537	9.47757	14.926	10.1953	7.42194	7.84413		10.2956	4.23925	11.4259	10.5592	10.3437	10.3106	5.27444	5.68213	5.19557	10.0988	9.61197
10.4011	9.7496	8.51199	6.29004	7.93972	6.35218	12.8969	4.96429	4.43408	11.9123	7.73674	14.2297	10.649	8.2855	5.95139		7.64106	4.25108	11.5288	10.2203	9.35407	9.18366	6.63584	5.63719	5.11427	10.6031	7.90078
8.70457	6.68262	8.94511	9.03538	9.95776	5.06048	14.0327	4.2415	4.46496	10.9123	11.4808	7.54063	10.3907	11.4675	5.9069		10.5872	4.56326	9.48105	7.74225	11.3885	10.1111	10.568	4.98876	5.2744	9.46899	7.89349
7.30415	5.65898	11.9932	5.7948	12.6282	4.55967	15.5044	4.37438	4.49536	9.59026	11.1217	7.04812	7.5349	9.61039	7.25509		10.924	4.57599	11.1076	8.99361	9.2607	9.6159	9.10612	4.83389	8.51715	8.38148	8.05456
8.32413	9.25993	7.79816	6.99533	11.4126	4.67093	15.0289	5.15864	4.40566	13.3708	16.3973	14.7537	11.9809	9.07934	8.22393		10.5919	4.2959	12.3071	8.98612	10.8232	10.0946	8.58983	5.02199	8.16261	11.1906	7.89157
10.5686	12.5957	8.11122	5.14363	10.1063	4.78977	14.2305	4.49643	4.64026	9.75304	13.4369	12.8587	9.03952	9.68731	9.57087		7.03137	4.69108	10.7093	9.89707	10.3678	8.95397	9.83416	7.64472	5.70535	9.54018	10.4696
7.40511	6.76649	7.83368	9.92123	9.18687	4.42274	10.3218	5.83078	4.52231	10.8507	15.5291	16.3657	8.26519	9.41807	5.75084		8.50288	4.36564	12.1322	10.0387	10.2474	10.8827	8.87711	7.08913	5.1328	9.49043	9.11849
7.68926	8.10559	6.44145	7.8449	8.89402	4.56408	15.389	6.29172	4.49819	9.96042	11.6598	10.7452	12.1852	7.14949	7.16288		8.62558	4.58803	9.96134	9.26029	7.56446	12.4244	9.68913	8.63633	5.90676	11.0288	7.66485
10.3076	5.09197	7.72521	7.9817	7.2699	4.45622	14.236	8.56921	4.41342	9.42317	12.6829	13.7423	10.611	5.37532	6.95876		9.69063	4.40673	8.31811	9.9405	8.28742	11.51	7.13505	8.12088	10.0394	7.67359	7.79904
10.6305	7.1139	7.64059	8.18366	7.92089	4.71415	7.38949	5.18374	4.41467	8.83199	7.17014	8.35972	12.9131	6.01231	6.62927		10.7246	4.50234	10.8938	9.09842	8.7687	12.2988	6.73762	8.28312	7.16967	8.98168	6.87289
10.6314	8.30124	7.88262	10.0826	9.20507	4.94081	9.58148	6.37839	4.41672	13.8248	11.9991	13.2682	8.00352	5.60531	6.32819		7.73082	4.33138	11.6445	7.70844	7.72916	10.025	11.3521	6.82689	5.58058	7.61229	8.73905
12.5087	9.97027	7.47831	7.8526	8.55132	4.84714	10.5506	6.76952	4.40147	10.1328	12.943	7.14406	10.6476	4.84413	7.54819		10.6552	4.54553	10.0301	7.87566	9.064	11.6353	7.75003	8.34737	6.39448	6.00006	7.48171
11.3386	9.08876	8.89431	8.58242	11	4.5158	11.2086	8.18765	4.46907	10.947	13.934	10.5596	8.67468	5.06249	10.406		8.08407	4.43019	9.24803	11.26	9.19664	8.27155	7.05444	9.17045	5.68547	7.63383	11.285
10.413	8.71315	8.69237	10.3108	10.7268	7.13259	10.961	4.96779	4.43549	8.80588	10.6436	10.2643	6.61833	5.38093	7.81409		9.5348	4.35184	11.4236	8.32749	7.92281	10.7624	11.3153	6.88012	11.7534	7.64106	10.9556
10.1755	7.61694	10.3905	12.0051	8.76587	4.6014	13.2237	6.81509	4.37907	8.4261	12.4493	7.05213	8.19541	6.49823	7.23032		8.4549	4.35587	10.4467	7.24551	11.202	9.21421	8.91622	10.1291	9.64657	11.4358	9.33386
12.8853	7.4522	7.74863	9.27047	7.86075	5.21861	11.6883	7.87322	4.44158	8.47927	14.8426	6.16896	10.7475	5.78029	9.45108		9.07019	4.39489	10.5415	8.88583	8.04316	8.41326	6.88098	7.95807	7.25724	11.6099	7.59043
11.5795	6.63371	9.1736	11.045	9.81945	5.79757	13.4143	7.16126	4.87443	8.83925	12.003	13.0771	9.47194	5.4105	9.82085		8.18882	4.23978	13.0245	11.213	7.76055	9.31078	10.7388	8.58443	10.58	9.7688	7.78487
10.209	6.3669	9.65472	9.21605	8.79337	4.65414	10.8812	8.34561	4.47687	11.9463	14.4973	13.3661	8.3298	5.18218	6.83246		8.77945	4.48519	10.1743	9.38863	8.89105	8.15231	9.99779	8.17948	9.88929	10.9445	10.6392
10.1234	7.72724	8.21543	8.28636	12.652	5.38849	14.6679	7.84104	4.42941	10.2085	9.73346	13.4848	10.309	4.77824	6.89388		11.0921	4.32557	10.0515	8.64909	8.06249	11.3588	10.1331	9.66805	8.89755	9.84527	11.5777
11.595	8.83282	8.73268	11.95	13.1499	5.81122	15.4301	6.87803	4.45288	10.5188	8.59489	14.4847	8.30593	6.37776	7.37239		8.39127	4.99392	8.20382	9.72867	9.03706	11.1703	8.59741	9.33126	8.17428	8.8403	9.24559
12.5454	6.93399	9.13573	9.86235	8.86124	7.02692	14.5823	7.02676	4.47593	10.111	11.2426	13.1413	14.004	6.6274	6.40009		8.04437	4.59131	8.10178	9.26162	6.41066	9.95606	10.3922	10.4682	9.07776	10.8439	9.79165
10.8334	6.86376	7.85072	9.48427	9.32759	5.95952	15.3629	8.06683	4.37718	12.1958	9.41301	6.42341	9.83839	6.16537	6.59096		9.05217	4.33032	12.1697	10.6871	6.00141	11.4945	10.3629	10.705	9.40437	7.78129	11.38
12.7292	7.01679	6.81657	5.94341	10.5477	5.98982	11.4106	10.6782	4.45226	12.5095	5.24682	14.1565	8.19232	5.09367	5.15014		8.85623	4.66391	10.8395	7.64606	5.38646	9.52055	11.4205	7.16275	8.86949	9.36521	10.752
12.426	8.22801	6.95442	7.72372	7.87556	5.78483	16.6455	10.2801	4.46664	9.77146	9.0026	11.1267	10.2649	5.05641	6.46899		9.47057	5.11998	9.82791	11.0031	7.62013	10.4714	10.7576	9.20391	9.98368	7.96091	12.0417
10.3304	9.101	9.25474	5.44563	12.1223	9.38236	10.4566	10.8264	4.38154	8.83201	5.29215	12.4074	12.4004	4.69657	8.34672		9.9941	4.6611	9.37188	10.18	6.2993	12.2598	13.2451	8.61999	8.62441	7.37145	10.0006
10.7398	8.03364	7.76419	9.96188	10.465	8.61805	15.7639	8.24983	4.50576	10.5302	5.33816	6.19932	9.64118	5.2383	8.5305		7.62472	4.59759	8.71757	7.97719	6.3657	10.9124	8.78559	8.95639	10.5004	8.49479	11.4156
9.60535	8.63553	10.473	7.76659	10.0438	6.47661	12.3297	9.773	4.46782	11.3264	6.43683	14.4627	9.89224	5.69734	8.79489		10.1491	5.39266	11.5057	8.04938	5.72292	10.3326	10.363	8.2278	7.21607	8.95467	11.9983
9.6514	5.80265	9.10248	9.29705	9.92121	5.85058	13.4885	5.89237	4.38818	7.33906	9.11824	10.7478	9.88835	6.46447	5.20767		9.40763	4.61966	12.5175	8.51008	5.53138	12.7051	8.39227	8.24815	8.56866	9.17837	11.5647
12.6152	4.5228	6.25718	10.9736	11.1351	9.15481	15.8888	11.2988	4.45087	10.2199	13.2227	11.6245	9.81731	8.22272	5.21416		11.3287	4.35294	9.20552	7.93008	5.8775	10.666	9.12797	5.87062	8.70113	8.10661	9.25198
9.4149	5.81802	9.8757	10.8244	7.31068	12.0882	12.2429	7.80477	4.52648	11.2059	12.8221	13.0173	10.8833	9.59419	7.59704		8.11427	4.49782	9.22583	13.0458	6.35681	10.7236	10.149	7.76843	7.53033	8.33681	11.4428
9.92123	4.73094	8.96032	10.9532	11.3005	13.7982	13.2485	8.90176	4.42665	10.4231	13.1605	8.88053	10.2945	10.2537	7.91638		8.03386	5.58578	9.43191	11.951	7.18935	12.6912	10.2684	8.83397	8.1528	9.51197	12.275
8.0577	5.53865	8.96452	9.7127	9.18962	10.7961	13.1699	8.51936	4.56885	10.8157	5.7703	8.44016	9.38404	10.8869	8.14023		8.28314	5.29205	10.3629	8.70998	7.07311	12.954	8.96169	9.48934	9.07588	7.58703	9.77034
8.39981	4.79527	6.32358	8.64608	8.62898	12.5551	13.8017	8.47419	4.48453	13.2693	10.1041	8.4407	10.9291	10.3432	6.27948		9.65744	5.1717	9.46471	8.80072	8.80623	8.181	7.05411	8.31813	6.99507	8.5765	14.1237
11.0524	4.97959	8.53156	9.71047	8.33261	13.9236	8.50486	10.05	4.4563	14.9888	14.5965	13.9367	7.49297	6.16922	5.27891		8.00352	5.88248	12.1262	11.101	7.94247	9.74935	6.26197	7.91628	8.71274	8.97369	10.9107
11.0063	4.53183	7.27823	7.35057	12.2466	11.5495	10.1191	8.66506	4.64092	8.09822	12.2353	12.4395	11.472	5.51592	6.32643		11.3014	5.84488	9.10532	10.8224	7.0628	8.91855	6.05612	10.0496	6.85285	7.80445	9.47671
10.8523	5.02158	8.42239	7.83205	8.63195	11.3193	11.1942	8.48883	4.51942	12.2157	13.0943	15.604	10.2878	9.82762	6.6487		8.31887	5.16457	9.24858	10.4346	6.11138	11.1424	6.28245	8.63244	8.16275	8.88166	9.6876
6.62728	5.86028	9.37264	4.34737	12.1397	5.71137	13.918	9.35857	4.41199	9.64929	16.7475	10.0519	8.61753	7.3375	6.04197		10.9841	5.56334	8.23646	8.42002	6.95268	11.4575	7.63035	9.21934	9.30777	9.35566	10.5279
7.41056	7.16761	8.84658	5.37888	14.197	6.9319	12.2991	7.25311	4.41682	13.1298	12.053	14.728	8.80785	7.94478	8.91657		10.7628	5.72204	11.0629	9.14901	8.10198	11.2622	7.60744	9.39264	10.2902	10.1194	12.3705
13.6893	9.29672	8.96964	5.26873	7.069	6.97508	14.2342	7.23003	4.51047	10.6738	12.3716	10.9366	11.3047	8.00848	5.95168		9.7272	5.39428	9.65468	11.0848	6.88248	11.0481	5.7617	9.22084	9.7266	7.42053	13.2052
8.66776	8.86235	10.3209	4.70983	9.3876	7.18736	11.3339	8.4718	4.38695	10.7182	16.0495	6.61444	10.132	10.5181	6.67447		12.177	8.55818	9.09488	8.1304	5.88956	10.5092	6.03941	9.42387	7.00111	8.29109	8.59982
7.54894	11.783	8.20634	5.787	9.86358	6.43007	7.76997	7.04877	4.51533	11.4085	13.0323	7.4488	10.8962	9.17536	8.56373		7.19215	5.19545	9.45347	8.26201	5.60502	10.9713	7.12551	8.30833	8.12707	8.24066	9.09957
8.68105	11.699	9.77648	6.38349	10.8811	12.1139	12.7342	10.3789	4.42026	10.2446	6.24809	9.28742	10.1536	10.9838	5.53093		10.2855	5.95813	9.20597	9.16165	5.30951	13.3346	11.508	8.60515	9.10313	7.48072	10.6435
7.94693	7.87492	8.4109	10.0063	10.8418	12.2098	13.26	7.98825	4.48259	12.1466	5.33144	9.03057	10.7194	11.3126	5.39784		9.93608	4.99285	10.2632	6.61197	5.80801	9.9964	9.9491	8.71178	7.85275	7.48175	11.1574
7.08128	8.7894	6.34901	7.6135	7.28742	9.61755	12.599	11.8542	4.47386	14.2911	16.5889	11.2093	10.8326	7.44444	5.50865		8.95074	6.32997	10.4768	6.5023	6.29586	10.6086	9.87218	10.7111	6.88751	7.07271	12.0542
10.3179	10.375	10.6979	4.96556	11.0124	6.57718	11.579	11.6569	4.37573	9.47612	8.19645	12.4275	9.94234	7.73139	6.42215		8.92398	6.89816	9.7479	7.53099	5.86567	10.7131	8.92476	8.03706	8.09181	7.9914	8.81219
9.71626	12.1617	8.67951	5.85445	11.4134	5.91837	14.0687	9.02916	4.48068	10.5178	10.17	8.27522	9.84834	9.8973	6.88981		10.3931	6.76632	12.6982	9.64266	6.01018	10.3389	11.9777	10.2599	6.62959	8.50093	9.81593
10.1167	7.48308	8.67585	5.84376	9.7422	7.01341	7.0904	10.3696	4.48556	11.5274	16.0626	11.8697	9.1802	11.0346	7.2003		8.95297	5.59915	8.67237	6.06163	6.24049	13.1544	9.56514	8.61414	6.4073	7.9015	11.1034
8.25724	6.5658	9.64851	4.94787	11.2013	5.547	10.0646	9.51078	4.49381	8.21947	12.9855	5.96012	11.4754	7.25915	7.34029		9.36111	5.53336	10.9917	7.16523	6.49602	9.67017	8.2105	10.0392	8.96792	7.91724	9.59909
8.97639	9.88284	9.6746	6.80817	6.54434	7.78901	9.88403	11.6973	4.42845	10.096	12.8573	9.64319	10.2436	7.66057	7.14932		10.4632	7.24148	9.56057	7.72292	6.50421	12.1649	11.648	9.95342	7.6102	6.8068	11.3241
11.1409	7.84849	8.0183	4.92553	8.4728	5.4279	16.269	9.25728	4.44113	13.0688	11.322	9.13628	7.68359	8.14547	7.49157		8.33724	6.73162	12.5577	8.47221	5.22051	10.443	10.2013	11.7485	5.72611	7.8074	9.00989
8.34199	6.92607	6.95743	4.61923	9.94517	5.48316	16.2233	7.97955	4.49184	13.2105	8.13634	9.99918	12.1818	5.04867	6.13822		8.43474	4.74032	12.983	6.75555	4.87599	11.8965	9.92654	8.58375	6.34387	6.87281	11.5899
9.1821	9.85037	8.59864	9.08403	7.70875	6.60128	13.9467	11.8581	4.42771	7.32655	14.0759	11.9669	8.20688	6.33709	7.64954		8.72568	6.24176	10.3138	5.92332	4.71606	8.73062	12.6209	11.1628	9.0947	6.99513	12.2771
8.99419	9.37653	5.77902	11.5808	9.118	7.94286	7.12137	11.2284	4.585	10.8389	13.9333	13.4735	9.38724	6.0533	9.80301		8.26893	7.41866	11.7267	8.39997	5.41959	13.5266	11.0439	11.556	9.99281	5.58615	11.1895
9.70558	6.94806	6.56217	8.18931	9.87212	8.38836	17.7687	10.9583	4.4816	13.5867	13.3328	10.7314	9.73207	6.43189	7.41527		10.0004	7.23935	10.2131	8.01871	7.2605	11.8021	9.79798	8.57849	10.2125	8.83649	10.9953
6.20378	7.43668	9.72795	10.6882	9.46416	4.9689	11.7597	10.4873	4.45574	8.44966	12.3507	13.738	10.2977	8.38277	5.98993		7.32037	5.41924	8.43179	8.35542	6.12856	11.6451	11.0284	7.86644	10.4954	8.29967	10.9267
7.21326	7.44108	10.7362	4.61233	10.3725	4.64479	11.5025	9.20464	4.43007	9.36615	12.2042	13.6677	11.7189	8.24357	7.65521		9.72324	5.74091	8.67099	7.76896	7.75001	13.1591	8.01849	9.39407	9.03528	6.79699	8.74202
10.4542	10.9745	10.1856	4.68094	9.53351	5.25571	10.2332	9.08157	4.49782	15.0426	10.7958	10.39	11.1693	10.3888	7.32854		9.40841	6.20266	11.1275	6.1742	6.61104	10.6901	9.18423	9.82113	7.4202	8.01585	11.7715
9.68051	8.19543	8.52773	4.5565	14.4268	4.77421	16.3885	8.75805	4.46565	9.80643	10.6385	12.6742	14.3604	6.69966	9.34964		9.14527	5.81522	9.59188	6.0732	8.48633	11.7644	7.6471	8.41123	9.57824	9.32557	11.1415
8.14486	6.9845	7.67757	4.36068	14.1709	5.13442	12.3113	9.38015	4.44583	12.4499	6.98354	10.7139	9.89615	7.62355	8.83729		9.75822	5.49432	10.8985	7.5894	8.2942	12.4256	8.74865	10.7021	9.10925	6.31541	14.1613
7.66655	8.6274	7.44065	4.32186	8.32901	5.09615	9.73504	11.1594	4.45898	10.7256	5.77873	8.60351	11.6169	7.76608	10.202		10.7152	5.67636	8.84679	7.36641	8.10305	10.4181	10.9745	9.0847	9.64055	8.6169	16.0866
8.27092	6.62355	7.48173	5.40523	9.43529	4.71763	11.8919	8.23634	4.39461	11.5522	8.63498	9.84216	10.5108	11.5578	13.9781		9.28529	7.40718	8.3011	7.92392	10.4038	10.6314	7.92916	10.7786	9.93663	7.99267	10.659
9.00315	8.99736	7.56672	10.1987	12.6622	4.5652	9.55787	7.76804	4.49356	13.1591	9.73475	11.1188	11.6433	10.0787	16.1237		8.89128	7.57859	10.4999	7.53138	6.19551	11.8233	8.30706	9.47178	8.84233	9.20724	11.7082
8.11824	7.91106	9.99771	6.22936	8.72431	6.68565	11.2375	10.3971	4.45523	11.7379	11.1619	13	10.1015	11.0509	12.3488		9.82494	7.02408	11.6333	8.62963	5.50986	9.28435	6.27327	8.07043	6.75172	8.40652	12.5229
11.9904	5.87046	9.32479	6.41619	10.2633	7.25524	14.8149	8.93213	4.453	8.89415	8.73354	13.2093	9.81782	9.60134	11.9605		9.14924	7.17182	8.38543	7.66954	5.17754	11.6338	9.82586	7.76155	8.98882	7.42886	11.4795
6.57886	10.1391	10.4816	5.55646	6.98581	6.65101	8.3323	6.23386	4.48764	11.5671	8.63574	11.331	8.67726	11.4805	12.5027		7.39373	7.23984	7.5055	7.04265	5.84202	12.9981	10.257	7.34373	6.38003	9.37458	12.6289
10.3492	12.1354	9.39766	7.5822	6.70879	6.92361	6.78549	9.11394	4.42454	10.0867	10.1022	10.6669	14.0822	8.7896	8.27164		7.70631	5.99762	9.92697	7.38982	6.81307	12.4684	8.06736	8.7583	7.79085	7.79818	9.25821
11.611	4.96706	7.51526	5.53856	7.3062	7.87859	12.9541	12.0935	4.52022	9.27016	10.9297	11.4554	9.67677	8.28411	9.55648		5.66377	7.02052	10.6224	5.65623	4.99932	8.27072	12.9819	10.5896	9.5003	8.7532	12.3985
10.8614	5.00276	5.87797	4.90189	5.296	6.80275	9.89169	11.0239	4.43216	5.97871	6.81958	11.375	8.80451	9.7238	7.40716		8.35865	7.05051	9.92826	8.06566	6.43054	11.5599	8.10012	7.65769	10.3975	8.165	10.9256
13.7744	10.5179	5.46977	9.57755	4.93684	5.56111	13.0538	10.5086	4.42845	10.9143	8.11161	10.277	10.2885	5.07905	9.9337		10.7477	9.74941	9.37978	7.95678	5.5264	10.9426	12.806	8.99275	7.83506	9.49778	11.0678
9.19486	7.00999	7.31318	11.723	5.60791	5.55408	11.8637	12.6061	4.46991	9.3754	7.0974	10.4828	10.2814	7.45718	11.0564		8.96626	6.60373	9.93374	8.87924	5.51682	13.4976	9.49594	7.86284	8.53433	9.64165	12.3474
8.91051	5.25886	6.55785	10.8687	5.31404	6.20974	10.0934	9.10331	4.99283	12.84	10.4063	10.349	14.1109	7.47565	10.3636		8.18235	10.1668	11.5754	6.51887	5.96914	9.47636	9.25409	10.3095	10.1127	9.67439	13.1342
9.6651	5.03114	6.73799	10.1696	5.22319	11.0285	9.05174	9.3125	5.03217	13.4397	12.0862	13.814	9.80314	10.8118	8.25649		8.9113	6.6101	8.99533	6.27833	5.35349	13.6615	8.53412	9.09861	9.64947	10.4183	7.22653
9.74364	11.4049	7.62675	12.1961	6.6823	5.72388	9.54065	10.2611	4.42055	10.3745	8.43828	10.5249	9.22315	13.4493	9.88454		6.6547	8.01912	12.1202	6.30395	6.07799	14.4704	12.4905	8.47298	8.52585	9.37874	11.5043
9.57738	8.89226	7.39162	9.54063	7.1672	6.23038	8.12545	9.81335	4.44405	14.5895	9.74239	11.709	11.2255	11.1883	9.96458		7.52741	6.71526	12.2593	9.5237	4.85733	12.5409	10.0251	9.4011	8.04271	6.90436	13.8111
8.81161	7.39367	7.04429	10.6172	6.81798	6.77703	8.05403	10.7587	4.42868	9.68041	13.3834	13.0699	11.6199	11.0298	14.4806		9.3651	7.25814	13.1172	8.33234	5.21914	8.38474	9.13818	8.44831	7.93452	10.1808	10.4765
7.97334	5.20829	4.72296	7.95405	7.21969	7.271	8.14504	10.7386	4.42706	13.1998	9.89933	12.5684	10.762	10.7937	10.8936		8.71301	7.63688	11.1063	8.95846	5.88055	11.3528	8.58449	8.9585	11.3019	7.63868	12.0727
8.0517	6.65205	7.23767	9.95747	7.36187	9.74458	7.61825	10.0383	4.42722	9.40472	10.2932	11.8834	9.50253	8.49364	13.3537		9.70887	9.62228	9.04519	7.99576	4.80795	9.65695	9.13317	10.4975	8.71827	7.91693	15.0883
6.89077	7.60427	6.74241	8.65275	7.30747	12.9403	7.68756	6.92951	4.51387	15.0305	8.92871	9.45742	9.48488	12.8548	12.8054		9.33775	6.74376	7.17209	6.71317	4.59188	12.2643	11.0249	10.3564	10.172	11.0613	10.8649
8.32937	7.97435	7.77232	6.47188	5.23994	14.1335	8.02787	10.1866	4.40773	9.77253	12.9138	15.8984	8.52089	12.4491	9.94689		7.91726	9.30806	9.39676	5.7956	5.38556	10.8312	11.7648	7.13327	9.87351	7.33148	9.45343
9.00977	6.97729	7.24041	4.44712	7.81532	8.26177	13.9665	9.74497	4.43169	12.461	9.24705	12.9152	7.19991	11.3667	10.4046		11.0751	6.74734	9.21085	7.02125	5.30018	11.7321	8.84005	8.28445	9.69071	9.0804	12.1584
11.4634	7.55783	9.67267	7.2055	6.12874	9.89857	18.0506	9.1804	4.44796	12.5507	8.54927	10.2226	7.47085	10.8027	11.9237		5.96399	8.41705	9.42798	5.36306	4.62482	11.3838	13.728	9.61203	9.10233	8.44565	11.8532
13.4147	6.68289	7.85928	8.55109	6.50308	11.9215	14.024	7.67822	4.50118	8.96364	12.7079	9.44987	9.98669	15.1925	9.01388		6.8169	9.3425	9.57407	4.89943	4.74628	11.7849	11.8534	11.1919	10.1593	9.44457	12.3112
7.986	8.62773	5.62007	5.46443	6.63348	10.5243	14.9265	10.6331	4.44411	10.9917	12.57	9.71772	13.445	11.214	11.8359		6.45755	9.7464	11.7313	5.1347	5.15815	9.58547	10.4258	7.60044	9.817	8.95569	10.5766
9.7454	9.60877	7.83368	6.15876	6.24952	6.42638	16.2333	8.33081	4.46911	7.43134	10.5313	10.8275	12.0523	7.84869	13.1372		10.0668	7.38984	10.0389	5.74464	5.26545	8.56248	11.0168	9.74861	11.478	6.80312	9.21461
10.5036	8.69904	5.83151	7.05094	6.02805	11.4138	17.5625	8.09429	4.43513	10.7293	11.3369	10.1671	11.3441	7.68113	11.3738		7.40239	8.06511	8.93854	6.7438	4.59067	9.3971	13.334	9.32067	12.0071	8.20626	12.7945
8.28134	10.1347	7.68709	9.15096	10.4123	10.2047	16.9571	8.24033	4.48791	9.95838	11.784	11.4506	11.1303	12.4371	10.442		7.95891	8.6565	11.6295	7.08124	5.21893	11.4956	11.1554	8.59458	8.01943	8.69812	10.8036
13.2754	10.0895	8.76512	7.72114	5.76712	9.17344	18.69	11.5231	4.46535	10.4273	14.604	12.2992	11.932	9.04511	9.47366		9.42794	8.56981	10.6568	5.52468	5.7134	12.332	11.8963	10.888	11.3328	8.64002	11.1659
8.61479	10.8626	4.60261	8.68872	5.37462	11.3545	8.32563	8.09678	4.42804	10.2109	10.1204	13.4121	11.485	7.25522	11.2133		9.05606	7.17147	9.61637	7.1069	4.94666	12.8268	11.6684	7.4971	11.5756	8.00201	12.4081
10.169	10.0199	5.45151	8.26513	6.02443	13.4666	9.83577	8.5788	4.40687	10.3767	10.5812	9.38144	10.1096	6.71467	11.8441		9.25528	9.38803	10.5724	6.22072	4.67685	9.54954	9.94417	7.80097	6.72318	7.68811	13.0545
7.85187	10.7952	5.64894	9.03896	5.45054	13.2571	17.7915	10.0049	4.48846	8.98552	13.1392	13.03	9.7059	10.9929	11.3667		9.17911	9.70261	10.2596	7.35548	4.48889	12.1685	9.38963	11.0054	11.1051	8.9136	10.2572
9.96568	11.5866	4.4916	8.17932	5.25382	5.88702	9.03421	11.7208	4.42513	8.53156	13.4539	9.39432	9.54833	7.97553	12.6809		8.00837	7.66835	11.5931	9.85164	5.44872	10.9564	10.4436	8.94165	8.61168	9.09781	13.5488
7.34369	12.454	4.82363	7.05872	4.88499	10.2972	13.0123	7.99021	4.46352	7.35732	13.3431	13.2183	7.73479	7.46944	10.547		7.22266	7.20458	10.1749	5.78373	4.70721	10.2332	12.4777	8.47753	10.9123	8.5463	11.482
8.69178	7.59475	4.46524	5.81747	5.0637	7.70584	8.25446	7.85002	4.45026	11.3736	9.0128	12.7276	8.88043	9.9526	11.6265		9.3347	6.10002	9.95047	7.17799	5.63482	10.9427	13.7059	10.3842	8.32643	11.7395	15.671
12.5956	6.72797	10.1406	5.75349	4.84736	9.18755	15.2436	10.4165	4.45114	6.35636	9.83964	10.0676	11.4783	13.2966	11.8358		8.94171	7.02527	11.2831	5.93596	4.57376	8.19903	12.6986	9.96181	9.35824	9.38863	13.216
8.00919	7.64851	8.19078	7.79292	5.58957	8.02473	16.8921	10.5186	4.48099	11.9611	10.5748	8.95158	12.3715	9.39911	9.61655		8.04191	6.88354	9.70564	5.81669	5.94908	9.9311	7.29852	10.2911	9.18659	8.86839	11.2958
11.3548	11.1232	5.5782	9.57356	4.50224	10.0448	9.86436	6.48631	4.38081	10.998	12.3835	10.2837	7.62843	11.7842	12.0653		8.95338	6.14533	8.25446	5.98671	4.95784	9.78471	11.7027	9.98362	9.09721	8.38588	10.9427
8.96935	11.3387	5.77662	8.72351	4.65308	11.1583	9.39528	8.79982	4.51078	11.741	14.7201	13.0711	11.786	8.34975	11.1605		6.95397	7.64587	9.29971	5.52272	5.84753	11.5319	10.9836	9.38027	8.68588	8.31594	13.576
8.52343	6.56291	6.06431	9.77971	4.64753	10.453	12.2606	7.19684	4.45386	10.879	11.8876	11.949	10.8931	5.21093	11.8498		6.1822	8.82918	10.0192	8.32888	6.26476	10.4268	10.676	9.42597	11.5896	10.028	9.51852
13.1074	8.6169	5.27045	8.14484	5.80447	13.4103	17.3646	5.71508	4.51725	7.99699	8.05966	10.9152	15.1706	6.70844	9.54383		8.59894	9.23316	7.71831	6.94204	6.17455	10.5011	13.3196	10.3591	9.49925	7.94273	13.3629
9.2641	8.7023	7.06404	7.36013	6.92197	8.799	12.4369	10.1426	4.43834	12.336	8.43316	7.63436	10.8478	8.76542	11.0719		8.43621	6.91298	10.5765	7.67396	5.00344	9.39981	13.0022	9.17885	10.2988	8.63314	10.777
9.82963	8.20984	5.29746	8.81145	4.66024	12.4062	9.88465	5.22805	4.44655	9.87187	10.3722	10.1055	11.6079	6.0916	13.7912		10.2527	8.46201	9.8921	8.54462	6.10063	10.0944	7.69968	11.6796	9.74697	7.87099	11.1188
12.0663	7.6568	8.20333	8.50793	4.46965	8.09652	15.1277	5.3822	4.40065	11.1246	12.0134	11.7722	11.4582	4.98067	8.52657		7.46633	7.51885	7.98583	7.71618	4.69063	8.76356	11.6088	9.8274	10.0966	7.87244	13.5281
6.82081	8.04179	7.07598	9.4082	4.46047	9.4307	8.63805	4.91808	4.36095	6.26218	10.4314	10.8338	12.1183	4.90193	8.77283		7.92611	7.11943	10.6428	6.12203	6.13874	12.0515	9.4557	10.2102	8.49839	8.00326	11.1334
11.7158	6.89284	5.02007	7.60195	4.43537	12.1972	14.5739	5.92441	4.44633	9.39479	11.221	10.2535	11.4144	5.01288	11.5121		7.37137	8.67149	6.76462	9.26253	5.52904	12.1218	11.9555	8.35886	8.88592	9.77382	12.7686
10.0416	8.6504	5.90915	10.8678	4.35794	8.58199	7.99984	6.25249	4.39721	12.1273	9.46969	14.0092	11.941	5.3323	10.9445		7.81344	8.51522	8.38189	9.30229	5.01585	10.9119	11.1358	10.7656	9.71127	8.56369	13.5483
9.64735	6.5625	4.93847	7.36007	4.50312	10.6921	7.08749	4.82222	4.55111	8.80193	9.33163	9.57493	10.7181	5.68928	11.9094		9.45634	6.12514	9.44594	7.6257	5.68326	8.71792	7.485	9.96243	9.9939	8.11241	11.0526
8.43666	7.30968	4.78899	9.04122	4.53332	8.30427	9.09351	4.1077	4.42575	6.96351	8.61391	8.98905	8.06341	6.4823	9.35544		10.754	8.59866	10.517	11.0293	4.62335	10.757	10.7419	12.3247	9.85312	7.28169	8.97811
7.25954	9.25102	4.6228	8.58629	4.47976	10.4286	7.6642	4.40761	4.45503	10.2714	8.99062	12.2437	10.2519	9.21203	14.1863		8.24627	6.7042	8.80631	6.4375	4.80434	12.0913	7.3746	11.0967	11.912	7.34297	10.8202
7.74984	6.74568	4.70895	9.17231	4.48623	11.6753	10.3609	4.70023	4.45122	9.19471	10.4339	12.1177	14.4402	10.8432	12.4527		7.50703	6.57329	9.6506	6.21308	5.04054	9.32454	9.30767	10.023	9.38058	7.31949	11.7949
12.5732	5.754	4.65621	7.88059	4.40507	15.469	12.493	5.24561	4.4287	11.9242	10.1404	12.284	14.1414	9.57386	10.984		7.5435	7.54784	11.318	6.89415	5.48216	9.60644	9.7757	9.6688	11.1313	8.62542	9.79894
9.5797	5.92447	5.77032	7.46178	4.51919	10.2476	13.6029	4.54894	4.49628	10.7346	10.1114	10.4394	10.6597	7.96364	10.5349		7.81681	8.25196	6.85361	7.37714	5.73754	11.5029	8.93067	11.2414	13.2665	8.82445	8.55703
11.0704	6.57083	6.83784	5.29131	4.36985	9.66876	9.18044	4.68422	4.41045	13.9456	9.9655	12.118	15.192	8.45974	10.0174		11.6494	9.50922	8.43158	7.51363	5.08941	10.4663	9.54225	9.87754	9.97439	9.22397	12.8211
10.5076	5.9156	9.79069	4.89578	4.42606	10.291	11.2668	5.58709	4.44262	9.06877	12.6121	11.6584	12.0247	9.92003	12.0774		10.0139	6.89849	12.244	7.67664	4.83123	11.9081	7.47638	10.4729	9.9924	8.42374	9.13362
9.74523	4.3806	9.41551	6.41596	4.40708	11.47	11.8274	6.23005	4.49424	10.8092	12.1022	15.6486	12.3764	11.5593	10.606		5.91333	7.13351	8.79519	6.85324	5.51297	10.0239	5.9377	9.83913	12.1139	9.63733	10.9822
10.6304	5.05829	8.41805	8.1551	4.46142	10.7501	14.823	5.02221	4.45024	10.1684	8.51725	12.6853	10.6304	13.353	13.5218		6.2752	9.61188	7.2357	7.91945	5.2288	6.7611	6.1259	10.9076	7.98698	10.6085	14.7841
7.24594	4.44579	8.75543	10.7295	4.47251	13.671	11.5094	4.4987	4.41889	12.3901	9.01081	12.213	10.431	13.5193	12.1624		9.93198	7.48738	10.3667	6.26633	5.22522	13.2084	9.21633	9.42008	9.78743	9.33908	11.1395
10.3572	4.81616	11.5211	9.15233	4.4169	10.1509	13.9225	4.22268	4.92428	10.0133	11.2496	10.9513	12.9861	10.1434	12.3328		8.56979	6.43261	12.6359	6.25485	5.15847	11.3112	11.4367	9.41819	11.0391	8.6661	11.8653
6.63009	4.75516	8.24805	6.35198	4.46764	7.73745	5.34311	4.52454	4.84345	9.56921	10.9424	12.5836	9.97844	11.2503	10.8834		8.61041	6.01656	10.5428	5.99091	7.65308	9.24371	8.42954	10.5252	9.33959	7.68539	11.4138
12.5677	6.08524	8.50171	8.73919	4.42167	7.71385	9.73797	4.99081	4.53224	9.90909	13.6475	8.31044	13.0353	16.1748	9.51256		8.15982	6.76032	10.5313	6.06167	6.32774	12.1705	8.53099	11.5196	10.385	10.2162	12.3016
7.20401	4.61825	6.33275	7.31277	4.4307	9.43592	16.2303	6.78989	4.41512	10.3432	11.0919	13.1121	6.54585	10.9728	9.39954		7.95864	7.31654	11.947	5.88088	6.25786	12.3811	8.83647	10.1205	9.89384	8.55165	11.5197
10.6922	5.19895	6.07981	8.59757	4.47286	14.7121	14.3135	6.01298	4.45931	11.1845	11.7119	13.8369	8.29342	7.71534	10.4345		9.278	6.50431	11.5271	9.66395	7.33752	11.8199	9.97795	12.9696	9.13849	7.49628	11.5282
11.787	4.83618	6.96106	8.80977	4.36117	9.19418	14.8816	4.62617	4.4451	11.9797	12.4095	9.51268	6.13519	7.62175	10.7874		7.50652	6.57708	10.4255	8.81874	9.80639	14.3903	9.33234	9.17582	8.14729	9.89247	13.7672
9.07995	4.85621	7.23689	10.2865	4.4575	12.6664	10.0314	5.55887	4.49813	9.65783	9.01599	9.59397	12.2634	7.74689	10.9623		6.89343	7.03212	7.92924	8.13972	8.24512	9.84652	8.13235	11.4326	12.6919	8.08347	12.1864
9.63353	5.21148	8.27516	10.4188	4.43265	12.6411	9.01525	7.26582	4.53267	10.0122	11.0392	12.4749	12.0933	7.20012	14.6734		8.34657	8.06079	12.3447	7.64728	6.57976	10.491	8.9467	10.1269	10.7903	9.37733	12.2908
7.33398	6.66254	6.80105	10.3035	4.42839	11.7819	13.5703	6.49094	4.40568	12.2834	12.3148	11.071	14.4971	7.34541	11.5935		8.56213	5.9619	9.63068	9.20387	6.74073	10.1304	8.94533	11.4213	8.58224	8.18558	11.4077
12.5283	6.73809	6.35323	10.7457	4.41623	12.5363	13.2198	4.40714	4.47978	8.73432	13.2641	8.87551	6.49837	7.90383	11.3963		8.89392	7.54462	9.87103	5.88114	8.1146	11.3757	11.8547	10.5542	5.88944	8.37067	12.7153
10.9197	5.04779	5.55134	8.99869	4.40785	12.761	10.1114	4.80891	4.44989	12.2407	8.30665	9.15589	7.64532	5.70588	12.2362		5.75177	5.71438	11.6861	8.35478	10.7157	10.6382	9.38754	9.81065	8.70691	7.66639	10.5974
9.19905	4.40448	7.50998	8.01398	4.56195	11.2923	12.8025	5.07238	4.41158	13.4732	8.2934	10.4358	9.53928	6.64239	11.5671		8.03378	5.13855	9.87943	8.33341	7.8747	11.9453	8.17942	10.2057	8.12051	8.27884	11.0783
10.5716	4.43191	7.88346	7.66416	4.48832	10.8232	13.0843	4.7257	4.55071	10.7231	15.0694	11.9621	11.6874	7.74483	14.1778		7.32211	5.30906	11.2946	7.88624	8.82459	13.4048	11.4631	8.44843	7.49536	10.2008	12.9085
10.0817	5.18048	5.52847	7.89339	4.40886	7.50339	10.6326	4.888	4.53824	15.4308	12.0375	11.309	6.29174	9.64266	11.7325		6.98174	5.03045	10.7945	8.87895	8.91689	10.7048	10.8345	9.87148	6.10374	7.3254	11.6799
8.0906	5.10913	8.51815	11.0917	4.47671	10.3587	15.0855	4.60003	4.4434	9.73754	10.8998	10.8839	11.7934	5.21588	9.90522		8.19844	5.17719	13.4452	10.0491	9.67032	11.7336	8.90823	10.045	7.35077	8.31953	12.4189
6.05723	5.05092	8.55675	9.4616	4.41297	12.6306	17.1267	4.45959	4.42956	11.0946	11.3287	9.91646	13.7509	5.15338	13.8765		6.15618	7.5662	7.83647	8.33679	8.18744	14.4154	7.8223	9.31152	9.67519	8.0267	11.9483
7.91051	4.49751	5.74728	9.76968	4.39772	11.5918	14.5094	4.39152	4.50531	10.6746	7.22954	13.6637	14.2385	5.79388	10.0929		7.22788	5.21941	9.23683	7.39115	8.88522	11.7387	10.8453	9.10129	8.32665	9.5125	6.29135
6.8661	5.35697	7.87875	9.08939	4.71886	10.9054	14.2243	4.55707	4.54749	11.1781	9.66626	8.81855	13.6131	5.37487	13.9772		7.64159	5.43498	11.4007	9.39938	8.22111	10.1484	9.67857	9.84214	7.41209	7.59514	12.3083
7.59008	5.7669	6.89617	7.19426	4.42479	8.1527	11.8113	4.64788	4.43091	10.2182	12.9326	13.1077	13.3633	5.14261	14.6361		6.26357	5.0352	9.30255	9.27129	9.21015	11.5242	11.269	10.3056	6.61741	8.67044	12.3465
9.09902	4.86149	8.80371	6.64649	4.45087	10.4437	13.7042	4.75965	4.4779	10.9982	9.77953	11.9567	14.3137	6.99388	11.3016		7.13233	5.71536	8.38314	8.17739	7.96923	11.87	9.46406	8.23376	8.90477	9.79296	9.72304
10.3696	4.41682	5.07015	7.70169	4.42976	10.7728	12.512	4.46725	4.43117	11.1332	10.0213	14.0006	11.4157	6.52089	7.36525		5.13462	4.37718	9.65234	9.95948	8.27585	10.1808	9.28841	10.4038	7.18923	9.84501	13.0986
9.20178	4.40167	8.89417	6.54284	4.42436	7.62904	16.418	4.55222	4.50427	9.50347	9.6454	11.3143	10.446	5.39749	11.073		5.29481	4.56958	10.7717	8.20364	8.47894	12.5491	9.22063	9.18116	7.02901	9.82371	8.54843
9.60846	5.0751	9.02064	7.92269	4.40828	11.3388	9.55302	4.59276	4.49815	13.6051	9.50507	8.7195	14.519	5.50699	12.5076		5.504	4.7904	12.2544	9.99161	7.5848	10.0218	9.97969	11.1176	6.46072	8.19768	10.2143
10.3265	4.61373	9.7333	7.32794	4.39989	13.6854	14.1503	4.35478	4.42575	11.1844	10.9457	12.3784	10.1601	5.93553	9.55699		5.36662	4.66661	8.84237	8.97854	10.4027	11.5292	10.139	8.75146	5.39233	8.9145	11.1794
11.5001	4.73823	8.34735	8.27213	5.21547	10.6036	10.9972	4.26042	4.38679	9.59911	8.64939	12.34	11.1529	4.99818	11.1995		6.013	5.2699	7.7246	8.82251	10.3542	10.181	8.7698	9.96026	6.86972	7.1914	11.2037
8.32014	4.87633	8.16914	7.61463	4.60988	11.2822	14.1597	4.31799	4.5049	8.92123	15.0166	9.44727	14.5951	5.0698	10.1314		6.96659	4.56373	8.52691	7.84712	8.37145	12.08	9.75885	12.3842	8.05936	8.83342	13.2463
10.401	4.5658	9.09582	9.75297	4.59853	12.05	10.0583	4.42294	4.44588	8.30366	10.2617	8.2743	12.3236	5.48091	11.7191		7.73287	4.73823	9.09357	6.6193	7.45048	11.6966	8.67288	9.55363	7.92992	8.84394	9.56813
7.18288	7.10942	11.0223	11.8562	4.36242	12.3963	15.6754	4.40155	4.4736	11.9422	8.52843	8.85653	8.34205	5.35188	13.8197		5.0378	4.82644	7.92459	9.32194	8.11666	8.97736	12.3626	10.9488	7.35957	6.89529	11.304
10.8537	8.58948	8.94318	8.48486	4.45634	11.2859	12.1531	4.64298	4.50625	11.4735	11.8756	14.1719	5.35059	5.43775	10.83		4.99681	4.60977	10.0702	7.72965	8.78649	10.8988	11.0243	8.82875	6.91599	7.49407	11.3402
10.6301	5.74646	8.38963	7.79556	4.39878	6.23368	16.3452	4.29002	4.41713	9.56315	10.9414	8.1382	6.42122	5.31807	11.4515		5.01681	4.56596	9.86726	8.30092	8.60547	10.1395	11.4328	10.1335	6.10628	8.21224	9.80246
8.53068	4.40188	10.4638	7.69784	4.36101	12.9906	8.05268	4.29932	4.62577	12.0461	11.6923	12.7143	10.2775	5.8015	11.8894		4.93575	4.53345	9.10544	7.33765	10.4523	10.361	13.5586	8.69456	9.18642	10.9156	10.8251
11.5423	4.46019	6.9464	7.56649	4.43701	11.2461	11.8921	4.73049	4.46043	10.1368	14.4884	11.2021	7.73463	6.00686	12.0459		5.90266	4.52438	13.494	8.24639	9.51551	9.48754	8.83979	9.32487	7.21122	9.91947	9.56799
9.58181	4.41441	6.2253	7.94472	4.42835	10.3617	16.7366	4.29244	4.47085	10.3243	10.0518	11.2859	13.7853	5.27839	8.46971		6.46629	4.46248	7.97209	7.35861	7.56174	11.1783	12.4385	9.17295	9.33998	7.6723	9.02791
9.12055	4.36148	7.24428	7.73868	4.43838	9.34012	8.23572	4.26945	4.44307	9.21726	10.9449	11.1629	11.7414	5.02131	8.48476		5.27782	5.19213	8.24551	7.73569	8.93098	9.99787	8.64403	11.4016	9.19142	8.87902	10.4787
10.6635	4.60234	10.0906	6.54348	4.40413	14.8423	13.0468	4.33998	4.40992	10.9161	12.6571	10.8862	5.10076	5.23722	10.3454		5.95023	4.5756	7.8543	8.19291	9.07506	11.7718	11.3427	9.07096	9.17508	8.52063	9.57917
12.1973	5.31652	10.6696	9.19899	4.48781	7.08587	14.3765	4.60341	4.54051	10.1357	12.0414	9.29088	6.16357	5.55394	9.80744		7.63451	4.61	11.0278	10.0191	9.37178	12.0487	10.97	7.9006	10.5148	9.46211	10.7321
8.22573	4.66489	8.76589	12.1562	4.3476	7.74227	14.1201	5.96554	4.41656	8.67593	9.33472	12.0691	6.83448	5.58338	10.3057		8.05483	5.07459	8.53015	8.13976	7.82519	11.1247	12.1438	7.5101	7.93295	8.28904	9.24946
8.23484	5.41561	7.88137	8.52347	4.50513	11.401	13.0439	4.80179	4.4764	8.45781	10.5512	10.6342	5.05252	6.1465	11.1078		7.86677	5.2061	12.7599	8.83989	10.4249	10.2849	11.1711	10.5784	9.09568	8.55969	10.3577
5.51072	5.38073	9.6367	8.48078	4.6763	12.528	13.4797	4.6024	4.43214	13.5082	7.48609	9.96951	6.78399	5.86524	11.7917		9.83641	4.9127	9.8402	8.00565	9.34076	13.2232	10.5041	6.54059	9.57388	7.88131	11.6177
10.2583	6.39045	7.74448	11.7102	4.70035	11.0179	15.8841	4.59428	4.51252	14.0251	11.3326	7.32194	11.8704	5.14842	10.3746		7.95764	4.96061	10.7704	8.46117	9.10383	10.9667	11.8545	7.94161	8.77617	8.49641	11.8756
10.2806	7.32047	9.12891	8.88274	5.50619	11.7236	11.6386	4.28583	4.40634	10.34	10.2894	12.1168	6.61504	7.42401	13.8923		9.52227	4.50871	10.4423	9.44207	8.81509	12.51	11.351	11.4759	9.95567	7.16079	11.6735
7.46367	5.26883	6.85477	11.9734	5.38574	9.71231	12.7954	4.42999	4.46864	10.534	9.95283	11.5911	9.46318	6.39258	10.6048		8.64061	4.64489	10.4952	10.0237	10.5458	7.68424	10.8994	6.95983	7.99576	8.30178	11.0091
8.32815	7.08395	7.11206	9.41598	4.76022	9.66401	14.3755	6.21744	4.42788	10.6589	7.55513	11.1197	5.66112	10.2958	10.6476		8.06437	4.86589	11.0471	8.72937	9.82091	9.62961	11.3199	8.49972	9.0105	7.55331	11.3314
10.8447	8.84294	8.21955	5.16394	5.09463	7.48046	17.0475	4.46688	4.51876	12.6986	9.76159	13.7499	6.23765	9.86958	11.6421		9.96757	5.44047	11.7367	7.92271	7.49375	7.42477	10.8679	7.44225	10.6692	8.57319	12.9721
8.00434	10.495	8.82453	6.0173	4.81438	9.60734	14.2462	4.38431	4.5186	12.7663	9.86988	12.0945	6.9172	18.2996	8.38093		8.87144	5.07121	10.8772	7.40267	10.5186	12.0536	10.7547	7.92424	8.99918	8.37673	10.8716
10.7823	11.052	9.76546	9.24338	5.87965	10.2038	12.7076	4.20127	4.50611	11.0991	11.6232	8.10092	6.0197	7.9976	15.2136		9.02101	4.90307	11.6004	8.07721	8.61678	9.60631	9.54454	6.20411	8.88428	8.25079	10.6134
7.48553	6.47147	7.32878	8.84099	4.44555	11.2102	12.0935	4.25036	4.37528	10.201	9.67181	12.3336	7.80549	8.23732	11.6619		9.41799	4.60269	12.1173	8.68942	10.049	9.59323	10.4343	5.97152	8.81227	9.29191	11.7012
10.9121	10.4314	7.87658	10.7493	5.89875	10.7172	8.37319	4.19666	4.4557	12.3278	9.05364	9.88327	8.2219	9.63901	14.9444		9.76661	4.62902	13.4362	10.3062	7.04857	9.51553	7.94415	6.22141	9.21025	8.49135	10.8236
9.25235	8.99017	9.97989	12.2813	5.04476	12.0839	13.8122	4.29199	4.42341	12.2739	9.73592	11.2297	7.24551	11.3617	12.2713		7.61188	5.1424	8.46471	9.28785	9.08196	6.7465	7.59419	6.82812	8.17379	8.31404	11.3868
10.4821	11.5955	6.07363	10.539	4.67906	10.1075	12.5966	4.2511	4.46615	12.3398	11.2986	11.997	6.95076	11.1364	10.9069		8.83536	4.98722	8.45069	7.99834	7.42229	8.24565	11.1549	6.85555	10.0616	7.76643	14.324
9.31629	7.39559	6.93108	8.94159	4.64098	12.8597	13.1981	4.26179	4.47472	13.1142	12.1823	11.4828	8.52513	10.3074	11.9992		7.86585	5.04398	10.0471	9.84443	10.0218	8.28005	8.28771	5.64591	8.37786	10.5252	13.1041
8.33527	10.9114	4.8454	7.67128	4.91696	6.46756	13.2462	4.25458	4.47728	11.4516	9.38095	14.2961	8.94337	9.46637	12.117		9.17928	4.55351	8.84069	10.3549	7.24195	9.72988	9.32227	5.65717	8.75125	8.32252	12.074
6.91063	8.12602	7.71659	9.90125	5.04238	10.1306	7.2828	4.2866	4.42589	10.7012	10.9431	11.4216	10.2167	9.97953	9.61264		10.8629	4.61674	8.19265	11.5214	9.00786	10.6323	9.89621	5.49739	8.90983	9.27839	9.34569
7.91808	8.9172	8.65674	9.05164	6.55462	10.4899	7.63152	4.54346	4.49153	10.4532	9.35407	10.873	8.54624	9.87689	11.9743		8.72269	4.54114	7.51889	12.4501	10.4446	7.10393	11.2317	5.35677	8.87523	7.69597	11.3303
10.0968	8.92777	8.82934	7.6005	5.22624	12.2038	12.9273	4.51698	4.45185	11.3931	11.674	9.45519	9.43959	9.50851	11.3951		10.1079	4.47171	10.1514	9.43703	8.44585	7.66661	8.25257	5.88102	8.89898	10.008	11.1222
6.93329	8.75027	7.28402	7.80815	5.72527	7.5599	12.6409	5.12971	4.64038	13.0167	8.84325	12.63	10.348	11.2013	10.7923		7.59194	4.53183	9.2061	7.16605	9.78293	7.24471	9.01613	5.26091	7.31009	11.7563	10.6219
7.05098	10.7638	7.63326	9.10012	4.5048	10.4544	5.78025	5.42305	4.44827	9.75975	9.17563	10.6815	11.831	7.99341	10.8057		6.8103	4.88989	8.57644	9.99267	7.71368	9.02238	14.3431	5.18974	9.19549	9.32344	11.6563
4.95575	7.52055	8.45652	10.9689	5.26009	8.81696	10.8862	7.25436	5.14985	7.6541	10.6203	13.1661	9.74313	9.77126	9.28415		8.36283	4.79935	10.1731	10.3953	8.67591	11.602	7.12397	5.28394	8.93014	8.51594	10.8315
5.5771	7.72892	7.43945	8.41844	4.97537	11.5029	14.0608	4.5073	4.5547	13.6303	13.7056	9.84192	9.45855	11.5215	10.9312		10.935	4.51762	9.55445	9.85549	9.03096	8.25159	4.94148	5.37984	7.68823	8.98423	14.1491
6.14091	7.29698	6.56958	7.83004	4.63684	10.1101	8.77982	4.36385	4.38668	11.5173	7.37292	10.865	7.9872	10.1901	10.991		9.42083	4.47636	10.6978	9.49819	11.6562	9.40028	5.70709	8.84779	7.31707	11.0532	6.81853
6.27833	8.14721	4.70949	11.7546	5.58068	12.1037	9.15915	4.32366	4.45058	9.15137	9.06077	11.1361	9.1588	9.9241	11.8931		9.70302	5.10286	11.2634	9.40781	11.1805	8.18251	4.73186	5.47696	8.39837	8.12487	12.7967
7.82543	8.70676	7.87795	8.09547	4.73403	10.1171	11.9388	4.5194	4.41502	8.42376	5.41436	6.63868	10.7453	9.58809	11.4171		12.1135	5.02557	9.47515	7.93438	11.8124	8.84654	4.62716	5.30896	6.67363	7.87885	10.3842
13.1051	10.5524	7.83319	8.34635	4.95792	12.5977	14.1767	4.56313	4.45443	14.7519	11.2258	9.88895	9.95594	16.0102	11.2466		7.27348	5.47661	9.89478	9.90721	8.86743	5.70987	5.10561	5.04095	8.077	10.086	9.02391
13.9339	9.29721	8.6635	9.02692	5.27942	10.4931	12.2433	4.95023	4.49815	15.3988	8.50587	7.41858	9.13096	9.24395	11.2635		7.53731	4.6591	8.2104	8.58625	8.90307	5.19177	4.85336	5.44274	5.6843	6.97062	9.31115
5.2296	6.46449	8.92359	8.64524	4.68483	6.06558	18.8702	4.56571	4.44993	11.1737	6.01845	14.4427	12.2779	11.1376	11.0596		9.6143	4.48768	8.5936	9.09515	7.90399	5.43744	5.26402	6.23112	6.38195	7.22289	11.0661
5.85715	8.03634	10.5759	6.75994	5.23165	12.8632	11.9231	5.11374	4.44446	9.55715	6.67421	14.6595	11.415	12.0094	12.4444		8.56105	4.90905	10.2321	8.82572	10.7443	5.79716	5.12518	8.03663	7.83561	8.13669	11.0981
4.94961	11.0044	9.56582	11.9179	5.0766	11.9927	13.4372	4.58596	4.6119	7.63117	6.01386	11.27	9.09668	8.17352	12.265		7.51602	4.51289	9.32725	10.303	8.96974	7.34682	5.89865	6.42802	8.75277	11.2295	10.3276
6.81419	8.53517	7.65728	9.54454	6.89204	12.5123	10.6015	5.42126	5.08513	6.24699	5.00647	7.34692	8.2744	8.37958	10.055		10.9354	4.59755	12.2615	8.87343	7.89554	5.82748	4.73315	7.28615	6.04992	7.8094	14.1205
6.62077	8.43173	7.43803	10.6226	4.83594	9.27393	6.5736	5.51938	4.50232	7.84955	6.33867	13.3638	10.6181	10.3395	7.8464		7.82525	5.2243	12.1505	9.49477	9.12461	5.21906	4.90991	5.82113	6.25313	6.42726	8.04756
6.60627	9.3865	8.26183	5.53899	4.75621	10.7994	14.0209	6.83604	4.50859	5.64391	6.2345	9.84089	12.0983	8.05661	10.9989		9.69247	4.63379	9.20219	7.55666	7.25929	6.51721	4.90813	5.93303	7.17528	9.37438	9.72058
7.64147	10.1496	8.8431	5.70199	4.49176	10.3902	9.66774	6.4977	4.4108	6.56643	6.22383	8.8333	11.1416	9.23585	10.0537		9.20581	5.15532	9.65928	10.5591	8.57806	8.07369	5.85522	6.57669	8.02301	8.19252	10.012
6.2277	8.41234	9.68946	5.27086	4.95659	8.2805	11.7523	5.23615	4.41645	9.33171	5.11998	10.8413	6.23179	10.3174	9.89165		7.34211	4.93438	9.22962	10.4426	9.19613	6.05653	7.83467	5.81999	8.92729	8.0284	11.1485
8.20311	9.61647	9.51234	4.36879	6.46938	9.75867	8.49256	7.65214	4.47147	5.71931	7.56543	9.64782	11.1317	11.2539	11.0144		6.94937	4.75123	13.0891	10.2946	8.41713	5.71966	10.09	5.40626	7.97132	7.86153	14.8372
4.9758	10.5192	9.30835	8.46965	5.80885	12.89	14.5047	7.13556	4.50361	8.13405	7.38113	10.4188	8.95352	15.2479	11.199		8.21662	4.74638	11.6234	9.73678	9.8397	6.02844	8.31932	5.2873	8.67087	8.12508	9.37059
4.80899	7.89787	7.4083	8.5218	6.3745	9.75314	10.0892	6.58523	4.5081	6.51387	5.53115	12.0334	9.67505	9.66428	14.2023		8.76796	4.70439	9.025	10.3443	10.0555	6.71763	9.81843	5.70553	6.70433	8.03145	13.4127
5.31787	11.9714	10.8858	4.29404	6.12578	15.5763	10.2125	7.83366	4.43087	5.51477	7.20041	9.23574	10.7615	11.9338	9.57071		9.29666	5.2504	12.9463	8.98862	11.2243	5.89087	8.18581	5.92257	6.45499	9.11578	11.4311
6.43728	9.28134	8.99502	9.49342	4.50597	10.6077	12.0007	7.4891	5.16337	6.5048	9.14566	11.6494	11.4458	9.45869	10.3482		6.84169	4.57691	8.07852	7.18181	9.37837	6.73045	7.52958	6.97363	6.43013	8.34858	10.1934
5.44657	11.4136	9.40175	8.89771	4.49164	8.63473	11.9601	11.5463	5.47325	8.85891	14.1133	10.0154	9.13786	11.5428	12.5485		8.47831	6.10942	8.31156	9.45228	8.21525	6.51401	6.44072	6.20917	7.90948	8.72249	7.94824
5.38126	9.17885	8.03239	6.41631	4.47319	8.58797	14.6391	7.04167	7.33986	7.17481	13.8695	8.74339	11.1531	11.8544	9.56981		7.42434	5.96446	10.548	11.548	11.701	7.19496	8.53224	6.45851	8.04752	9.44383	6.57644
4.95801	10.9465	8.26298	4.62824	4.59235	12.0681	8.25108	7.85246	10.6673	5.86376	12.6777	9.20378	11.004	9.05332	11.3617		6.76563	4.78897	10.7839	9.17113	8.98989	7.1821	9.22454	5.1589	8.59702	9.33417	6.02641
5.0967	9.31639	7.76184	6.53582	4.8351	10.3586	13.221	5.8489	6.6774	6.14836	9.96007	9.66139	10.09	11.1979	9.53936		7.5115	4.83178	12.4185	9.43558	9.97043	6.73659	7.24815	5.24746	8.59456	9.7119	7.10641
5.23953	10.3085	6.18753	4.75998	4.79036	9.94795	14.4574	9.1527	8.87834	8.21543	9.11007	13.5327	11.0965	9.44504	10.9291		8.30067	4.47026	9.27565	9.27182	10.4385	6.74528	8.36326	5.16087	8.64821	8.63158	7.76352
7.21613	7.39897	8.94666	8.03255	5.94226	10.4345	12.0239	10.3926	5.95985	8.88219	8.29242	11.6796	10.5272	9.3821	10.4704		8.61737	4.38083	11.2122	7.31721	8.09013	7.83975	9.26117	4.97633	9.66708	7.39188	9.26644
5.40566	8.6723	8.61811	4.61147	4.6426	10.8599	16.352	12.5473	8.57339	6.68434	5.44694	10.397	8.50613	10.7231	9.75512		10.2007	4.79317	7.00684	8.23734	10.0784	8.08694	7.96966	5.00979	7.44526	11.2249	7.61145
6.05688	8.63795	10.7902	5.87398	4.93737	9.23591	13.2596	9.67499	7.48996	7.22129	8.61086	15.7232	11.7541	10.7471	11.8799		8.09627	5.25176	9.20137	9.11595	7.83012	6.97748	10.4369	6.50714	9.32317	7.91818	5.35374
5.3726	8.44637	7.63789	4.23243	5.0373	10.7437	12.8499	6.73244	4.78766	8.18353	6.57061	10.7503	8.46103	10.015	8.25923		7.81622	4.56096	11.2887	7.63578	9.29352	7.24152	9.91452	6.87451	9.50843	9.72578	7.00715
6.00944	9.5616	8.86325	9.55701	5.68899	8.91495	13.3398	5.11451	4.51029	7.31873	5.97361	9.34829	11.6303	12.0949	11.3876		8.45472	6.85922	8.59374	9.66567	9.44839	6.90729	9.8119	5.18962	9.33433	7.90328	6.9225
6.07336	10.7284	8.13939	8.92668	5.26083	6.95008	8.39217	10.3173	4.44608	7.12004	11.9369	8.47227	7.40894	11.6469	12.3705		8.68967	5.3071	10.615	9.42004	11.3254	6.40374	12.0524	5.30894	10.0823	9.67302	9.56477
4.83473	9.36588	7.70023	4.89785	5.22258	13.491	18.3382	8.49958	4.42526	6.72496	6.64038	12.6973	9.27927	12.3974	11.8533		9.89529	6.49452	8.25556	7.39491	9.66346	7.76374	9.5359	5.05227	9.73481	10.5387	7.56547
4.66475	8.40466	7.82398	4.29379	5.23167	12.2611	10.1148	6.48936	4.46713	8.67118	7.12649	8.62681	10.7297	9.4709	10.4616		7.93137	6.24359	10.3512	9.73178	9.59585	6.94761	13.5052	5.99922	11.2231	9.1079	9.83899
4.65838	9.0812	11.3016	4.24909	5.04648	12.3738	11.8294	4.99253	4.41873	7.35804	11.1249	14.0241	10.2669	12.5841	11.3692		8.37669	7.1726	12.8689	10.3456	8.69882	9.35857	10.2209	5.68842	7.93847	9.43228	12.0086
4.99283	8.21775	8.32997	5.29782	6.35106	11.2253	7.26705	8.23605	4.64649	8.51115	14.9878	13.5265	11.2567	13.0034	10.3904		8.17569	6.8697	11.115	8.34033	10.8326	10.4086	9.44223	5.42675	7.72453	9.78702	10.8258
5.15608	10.8308	9.1536	4.42587	9.53299	9.86939	11.2813	10.8606	4.55066	7.88411	12.7903	11.0758	8.85414	9.76968	11.2682		7.81446	5.99378	7.29438	9.56195	10.5415	9.39768	8.88276	5.74366	7.58844	7.45005	8.42468
5.63768	6.16853	8.26224	4.48437	9.18024	12.2455	8.70693	6.52333	4.51905	7.42145	12.017	14.8278	11.9809	12.0679	10.4161		9.85537	5.53684	8.73463	9.05176	10.4702	7.71534	13.1386	5.22348	9.16355	9.54413	7.74292
5.33734	8.88342	7.38095	4.57243	9.71641	12.2861	6.6582	11.3681	4.48822	10.8542	5.77818	10.8939	9.95117	13.0264	11.366		8.65662	5.45454	8.78993	8.60537	8.92385	8.05272	13.3216	6.25579	9.90158	7.20552	6.95197
5.71704	9.14643	8.18134	4.40319	13.1046	9.92664	9.29637	8.14076	4.446	6.36783	5.6964	9.27569	11.0645	10.3426	10.1614		9.69706	7.2304	9.97903	8.06578	9.20503	8.86601	11.1783	5.27315	9.67222	9.75695	10.6408
4.99046	9.06079	9.43183	7.14887	15.3802	8.20941	12.3139	8.85121	4.50699	6.71022	5.19295	9.119	10.1772	6.80791	9.31748		7.94349	7.62198	11.7268	10.573	7.37708	8.90987	8.86528	6.81159	10.1204	11.0841	6.0027
5.05184	8.79771	9.14711	4.65527	8.4476	10.0883	7.00921	10.1629	4.44538	7.41778	5.15608	12.9531	10.8727	9.428	12.2946		8.50802	8.87484	11.3741	8.52626	9.43228	10.0652	12.5028	6.63512	8.35306	9.01392	7.88415
5.89593	7.99505	7.07416	4.26695	9.02297	14.0111	12.981	9.2993	4.43803	6.99543	4.79855	15.5723	7.6635	12.2637	13.9346		7.59501	6.37184	13.0419	9.99922	8.9472	13.1533	9.27583	5.23933	8.57536	10.6958	4.9119
5.55474	8.2737	8.80293	4.38513	6.74329	9.27088	18.1958	7.6541	4.41748	6.34909	4.86372	12.7611	7.59059	10.4119	8.33967		7.92527	7.47792	9.88905	8.88094	9.33349	7.73987	7.31697	5.4623	8.843	9.14629	7.3151
5.21668	8.43091	9.71907	4.73295	6.56878	9.22715	15.457	6.01331	4.4123	6.61745	5.48347	11.4393	13.7597	10.4602	12.1036		8.67335	6.90447	9.67349	9.15802	8.02553	8.54526	10.6661	5.42988	9.07766	9.04117	11.1329
7.19754	10.5574	7.01132	5.36242	6.72273	12.8729	8.40362	7.38767	4.42423	5.5365	5.67832	9.04165	7.88039	10.1512	6.52988		8.00205	5.99754	12.1801	9.76315	7.50232	10.7967	11.8711	5.11552	9.11697	8.68387	6.50734
5.43457	10.8111	7.31441	5.8043	7.98823	12.4332	7.5339	5.6411	4.45271	6.11224	6.11009	7.82357	10.0808	9.73862	9.38873		9.64724	5.32354	8.67697	10.3854	11.2215	11.4799	6.57751	5.29402	8.50394	9.81053	6.77427
4.99077	8.24152	7.8422	4.30513	6.33439	10.1236	10.2521	7.1905	4.45925	6.24285	7.80166	11.4645	14.4678	11.3192	12.3564		7.27876	7.02105	10.6841	10.5996	10.8567	11.3253	4.95692	5.24782	8.02062	8.92953	8.49577
5.19426	8.38044	8.07561	4.3572	9.05364	9.87068	11.0695	6.0715	4.41365	5.99891	6.44573	6.64718	11.1282	11.7101	11.3203		7.81366	7.78121	9.64303	8.39274	9.28095	8.97709	7.89191	5.17969	7.28286	10.1664	8.86878
5.54628	8.14406	8.43396	4.29614	10.3635	13.8669	8.36299	5.542	4.4348	6.22395	6.54917	11.5672	8.15968	11.4711	12.7972		6.46221	6.2138	8.32917	11.5147	10.6518	11.7069	5.51858	5.46412	7.52523	9.60654	7.59055
5.71209	7.54481	8.67568	4.30163	12.3922	14.7787	9.41717	5.78747	4.95526	7.19864	5.58576	12.9204	7.20217	18.3938	9.35274		8.43691	5.74681	8.50408	9.35323	9.99709	12.0648	9.73219	5.45167	6.85938	8.95059	11.0932
4.96671	8.31181	8.1794	4.37323	7.82687	10.8884	9.45312	7.16578	4.39287	5.31027	7.2493	14.6943	12.2878	13.7757	13.999		8.41412	7.63995	9.21281	10.3838	11.134	10.0967	11.474	6.63823	8.96353	11.5967	7.60967
4.86204	9.97924	7.52231	4.34084	11.5227	9.83567	11.5294	7.49637	4.4849	5.61006	10.0121	5.65445	8.54483	13.1237	13.4714		6.77163	6.73788	7.90827	8.78831	11.4796	9.98436	8.76067	6.08173	8.52935	7.72894	6.91972
5.02977	10.4955	7.57716	10.5647	8.2978	12.0819	12.0272	5.58844	4.48709	6.32078	12.3694	6.46766	10.6327	12.3236	11.0409		10.371	5.73864	12.2156	7.86485	10.12	12.1042	10.623	7.55881	8.30753	8.15194	6.58725
7.15352	9.07275	8.71221	10.5526	8.31529	8.56608	9.35554	8.01392	4.41025	6.68359	9.97246	6.23153	10.8151	11.5804	12.7856		9.83401	6.26801	7.54022	9.13259	10.2035	12.6693	11.2026	7.41199	9.61219	7.87461	10.6246
5.68076	7.61465	11.6038	4.98186	9.05	13.459	6.58455	5.61676	4.43208	5.99971	9.21216	5.22031	10.7813	10.8874	10.1353		9.52218	6.58174	9.20411	9.95688	8.34543	11.2104	8.82656	5.99973	11.0313	8.18173	9.73109
8.00747	9.66549	6.82742	9.53281	11.2063	11.6661	6.47958	8.23644	4.4399	7.05927	8.86765	6.06198	8.32422	11.4478	12.4008		10.109	8.28994	11.2889	8.2952	8.46336	8.12821	9.90371	5.73053	9.45206	8.00663	9.6177
9.81092	9.16582	8.7619	10.4769	7.80717	13.582	8.60769	5.54831	4.46074	5.52716	6.87652	6.81786	10.4488	8.90682	12.0785		10.763	6.92394	12.4668	9.86266	8.67988	8.43435	10.6076	6.15075	9.48396	8.54032	9.52949
6.6867	9.06675	6.61831	10.6658	10.4727	12.8038	10.2986	7.21056	4.48488	8.15262	6.6447	5.45695	8.58099	12.9107	10.8552		9.59102	6.09654	11.4797	9.94253	10.8073	11.2406	6.66186	6.45552	7.78315	7.9128	9.16783
7.48742	9.83194	9.21769	11.0646	9.69913	7.80351	9.19443	9.03143	4.42321	7.04846	8.01073	5.18777	10.9061	7.83233	10.8438		6.9654	7.04977	12.1337	8.28155	8.5248	12.0686	10.9145	8.01751	9.34199	9.12733	9.00958
7.16355	8.12948	5.64413	12.1883	14.0229	11.2153	13.3251	10.0018	4.48152	9.12375	7.20716	6.68541	9.27893	12.3095	10.5171		9.25808	6.32082	12.1422	10.7302	11.4433	11.721	12.6575	8.20227	7.12932	6.15909	8.74108
6.07928	9.11439	10.8832	11.9696	10.4214	9.17147	11.3703	8.55277	4.45474	7.07907	6.08565	7.5066	11.0051	14.5394	10.8877		9.98839	7.51557	9.84722	9.78055	9.47687	11.5962	7.20966	5.7212	8.44954	10.4514	10.2289
7.19703	8.83391	7.33935	10.6762	8.13681	8.36987	8.45869	9.15362	4.47616	5.85162	11.4061	5.96134	13.8555	11.4847	11.2913		8.02813	7.12819	10.0444	9.75918	8.91061	12.609	9.88329	5.39231	7.84028	8.86241	11.7255
6.97629	8.19242	7.62603	9.06927	9.14844	11.6023	9.22606	12.6201	4.46545	7.86354	10.6844	7.1926	11.8148	12.8891	11.7356		12.3987	7.29993	8.5299	11.3279	8.10608	12.1565	9.97963	5.25597	6.35124	9.65472	7.78193
5.89024	8.06032	7.92766	7.56387	11.1975	8.97322	7.40505	9.40851	4.75029	9.84587	6.05454	5.95092	10.0237	12.5336	13.2273		7.71205	8.07498	11.7384	8.0706	10.0724	10.9125	9.79065	5.24991	7.45327	8.94019	7.64792
5.39358	9.43152	9.44317	9.7341	11.3049	14.8718	7.57055	5.10917	4.46787	10.4182	6.0181	7.21576	9.7401	10.2337	11.2217		9.85844	7.22723	9.66315	8.43744	9.10831	8.85277	8.72048	7.24539	7.9294	7.41498	10.0603
5.57482	8.62212	9.38683	9.00227	7.27565	8.19654	12.0929	5.44528	4.44371	9.45224	8.68598	6.64364	9.04605	10.1787	11.7454		8.88291	7.6901	10.5245	9.13681	8.85608	12.3159	9.71321	6.26637	8.73684	8.1579	8.8524
6.85258	8.40701	10.9653	9.64126	8.48885	11.3686	7.93123	8.30939	4.44252	14.1673	13.9975	6.85973	11.8182	11.338	12.943		7.52384	7.9829	11.7349	10.1139	10.8996	10.3654	7.60167	9.15858	8.99545	7.72693	8.39622
6.37002	7.7998	11.0552	11.9893	9.20536	13.2365	7.46956	9.42067	4.4917	14.0038	7.85686	5.93661	13.0385	8.76628	11.0388		8.95438	6.56227	11.3424	8.38003	8.21109	9.81489	7.63772	12.1657	10.7406	8.9834	10.3981
5.14883	7.75691	9.7041	11.0824	11.3595	10.6977	5.84192	8.74998	4.40572	7.73887	7.54401	4.77251	8.95494	11.2918	8.04631		9.38853	7.36758	11.4347	8.03995	10.6775	10.5958	8.12256	9.14742	9.25088	7.80809	9.37704
6.1086	5.28877	9.45703	11.4456	10.1457	11.8777	10.1207	9.89752	4.47378	10.0041	5.6861	4.76747	9.75883	12.22	6.82271		8.40622	6.14232	9.69556	8.62572	8.41811	10.9188	9.14162	8.6773	9.81221	9.19222	10.2804
5.51047	5.28222	9.92525	7.32366	9.68451	10.2351	5.89148	9.36523	4.4709	9.44137	4.73146	7.27483	9.33656	10.4921	8.94615		8.48621	6.25743	8.17162	9.99107	5.95446	9.08239	7.20538	9.37514	7.30996	6.87126	9.95467
8.39733	5.52677	10.0268	10.0394	12.0357	9.2261	7.06957	8.52499	4.3858	7.73199	4.9035	5.53388	8.85043	11.2555	10.373		7.24864	7.64362	8.28679	8.91483	8.02645	9.84118	6.37028	9.0284	9.80715	7.65068	8.30863
8.23812	5.59094	9.73743	11.7669	10.1994	12.0756	5.75134	13.5866	4.48707	8.03839	4.74354	5.19344	10.4632	11.6888	7.40392		7.41244	7.21036	8.82779	10.988	9.84724	11.1936	6.19639	8.04938	9.0258	9.88446	10.2341
7.16294	7.26371	8.71763	11.8921	11.5934	10.2971	4.8696	7.39622	4.63387	8.29223	4.88813	7.46873	8.27903	11.7403	6.37692		7.16193	6.02109	10.5089	10.5496	11.4458	9.9473	6.62394	8.00563	7.84966	10.0562	10.75
7.52536	4.55238	7.67011	9.47646	11.8431	14.3552	6.62185	10.8281	4.69755	7.9558	4.84378	6.22723	10.1481	9.3089	6.32747		6.09359	5.46596	10.3838	10.7495	11.2174	10.8564	9.15133	7.62323	6.29025	8.98982	7.47323
9.49749	6.11883	6.65726	8.09119	8.20563	11.0309	7.05909	10.0625	4.46553	13.2027	5.89398	11.8475	13.1221	11.4149	7.63604		7.91208	7.27598	8.54718	8.03229	10.9203	13.0562	8.52485	7.00815	10.3125	7.29913	10.3196
8.68516	5.55034	8.44375	8.62085	6.2735	12.3287	7.35116	8.78735	4.41222	10.7533	6.24164	11.4025	11.3805	11.7195	5.88334		7.34694	7.09736	11.5499	7.45329	10.9696	10.221	13.1303	9.04257	10.1653	9.55441	12.0189
8.8906	4.49899	9.90273	8.21775	10.7529	11.9945	9.10645	10.2382	4.45798	10.5713	5.31551	11.6964	10.1214	13.5429	6.16369		6.41694	5.81993	10.8514	10.9544	11.6162	11.3763	9.22358	7.31963	9.34522	7.49381	8.34639
9.08255	4.50202	6.01689	7.28017	8.13251	8.37415	10.1891	7.29275	4.53781	15.3315	4.89339	14.914	8.42272	11.0512	7.66487		7.34592	5.51103	13.3794	8.86028	11.1626	10.7767	10.1982	8.74826	9.11822	9.93243	10.1405
8.53199	5.50533	9.88432	6.51813	8.72437	12.3067	5.75279	7.95969	4.43334	8.89124	5.05829	5.58291	9.48015	10.0105	9.85389		7.22231	5.80209	8.22315	9.00866	9.3779	11.1259	13.1683	8.70588	10.381	7.16675	9.75508
9.78203	4.85633	7.97592	8.56952	12.1828	11.0036	4.87883	10.6304	4.48687	9.39702	5.40403	8.2779	13.9785	13.1176	6.68357		8.40159	5.65097	8.9403	10.1699	9.70191	12.8485	10.1769	10.7266	9.69779	9.11802	9.71123
7.98499	4.57227	7.19987	7.87281	10.2595	14.0743	5.09981	8.90189	4.39735	8.77617	5.72562	13.3384	10.5156	10.4795	7.5815		8.89382	5.31281	11.2976	8.4098	8.11904	11.0314	5.69558	8.07801	9.87918	8.84773	10.2799
9.76231	4.56817	7.7008	7.81311	10.0124	9.37479	6.47554	7.29985	4.46211	8.31068	8.34389	7.44874	12.1888	12.271	9.2036		7.85864	5.64649	9.8276	9.12545	10.7722	13.056	7.30618	9.96564	10.0628	10.8031	11.6887
7.11685	4.4454	5.67101	8.692	9.65683	9.72711	5.44821	11.7676	4.46936	12.3166	7.31963	8.64726	10.1104	13.1737	8.70777		6.19013	5.03061	9.07008	10.2845	8.85334	8.75908	7.01554	9.82488	8.41199	8.44579	11.0602
6.9101	4.55451	8.55398	6.96038	8.2944	10.9859	5.23542	11.8868	4.39455	8.51058	6.97062	9.55032	10.7161	11.6326	7.4288		9.1537	5.50544	8.06157	7.70287	8.46922	13.0985	7.1632	9.57652	11.7162	8.53138	10.6629
6.80176	4.56281	6.20274	8.30827	9.72024	13.3396	6.19473	10.9302	4.46246	10.7249	6.78516	14.3959	11.5085	15.3297	10.2235		9.22428	5.26171	11.035	9.79208	9.28382	10.3528	8.51086	11.9745	9.75162	7.77419	9.18671
7.41623	5.53772	9.04685	5.77044	7.64632	12.5727	6.63477	10.8718	4.52988	15.0768	6.95958	10.1488	9.44016	10.3611	9.69575		9.16746	5.15692	8.88727	9.70865	7.26789	11.5658	11.1834	10.1384	9.62359	7.56844	12.4216
8.91415	5.98749	8.96919	6.89488	7.42362	13.7341	8.7343	12.9187	4.47079	8.42597	7.1606	8.54399	11.1609	13.4283	12.7158		10.8802	4.66905	8.92234	11.1107	7.82638	9.67871	12.0869	9.70826	11.032	8.74978	8.93972
8.46332	5.1036	7.86454	5.59923	8.39127	9.08765	9.16318	10.0514	4.44508	11.866	4.91413	12.4024	10.7312	13.3226	9.61379		10.2667	5.39199	7.8844	9.30452	6.61665	9.28277	9.59192	7.94713	9.54673	6.72716	10.8249
9.55091	5.22373	7.78428	5.74843	7.02273	7.03561	6.87388	9.20102	4.48183	9.22309	5.08479	12.2556	12.2034	12.3515	10.7324		8.22884	5.86088	9.62081	8.55042	7.11787	10.4851	7.49678	8.16449	8.72922	10.7875	9.61369
9.17172	4.99036	6.70465	5.64849	8.81872	7.79231	5.95526	10.9269	4.5178	7.97592	5.12692	6.26201	8.92658	11.8447	8.52075		9.52268	5.51176	12.3794	8.18599	6.97905	10.062	11.2935	8.27422	10.3247	9.83876	9.47024
8.8801	4.44375	7.38599	5.64597	10.4443	9.64051	6.92916	8.23425	4.42816	8.66143	5.41967	14.1073	8.80244	12.888	6.79484		9.97635	4.93866	10.9086	9.10465	8.53261	13.2999	10.8859	9.44841	9.94369	10.4348	13.6397
7.55967	4.37466	5.72382	7.68598	7.78948	8.33523	9.02056	8.97594	4.42991	8.4134	5.47452	6.14946	11.6594	15.675	7.88702		8.72339	4.70684	10.5475	10.3478	8.89888	9.67728	7.15235	9.57366	9.32329	11.9834	14.2575
8.87269	4.56526	9.59372	6.09201	8.26936	7.12406	8.89335	10.7541	4.44649	9.33257	6.4089	8.95635	11.4498	12.0472	9.36109		9.86018	4.5169	10.3032	8.99994	7.33818	8.38447	5.80766	8.26627	12.1885	8.07498	8.21109
8.88385	4.98894	10.1791	4.77599	9.36547	10.0693	8.99146	9.05811	4.39283	10.6935	9.7059	8.04877	9.30941	9.0163	6.16847		6.90268	4.82447	10.1969	10.9016	7.73643	12.4177	9.26193	6.68303	7.8721	7.64425	8.04936
9.38609	5.83772	8.47374	8.02215	9.34528	8.13433	7.14064	10.9607	4.48877	12.9795	12.0879	10.3241	11.5929	10.2902	9.44534		8.66704	4.64825	12.2688	8.75119	7.41334	13.4557	7.92992	8.43242	7.78833	9.44491	9.33476
6.70859	5.49037	9.41692	11.6521	10.678	8.34522	5.91202	13.3262	4.43447	8.98491	14.8678	5.92975	10.3836	10.4008	6.80584		7.70322	4.82226	10.7763	9.10288	6.57247	11.4036	5.99191	6.45087	9.46561	10.1946	12.944
6.68494	5.84931	9.56541	8.8998	8.71037	10.1285	6.60836	10.5749	4.50349	8.86036	11.7655	6.1994	9.69366	13.2214	7.46438		8.27031	4.63868	7.68565	7.89937	7.69526	11.9496	7.13104	7.41434	9.30147	9.72044	8.56254
10.8251	5.04951	7.48349	7.6817	9.85776	8.52296	6.08118	9.05631	4.44778	10.3121	12.4763	5.27749	8.94806	13.6334	6.10915		6.88921	5.72888	13.0378	8.53449	7.05156	12.4043	9.28472	9.49657	8.63656	11.569	8.79403
7.27241	5.0326	5.13159	8.95938	7.87248	7.23703	9.85101	11.842	4.47466	10.5804	9.19623	5.8437	6.06171	8.20041	7.00602		6.46545	5.43367	9.0165	8.83348	6.93155	11.8954	7.15944	9.71186	7.81127	9.63199	11.5973
8.34377	5.69075	6.27428	6.95795	8.45179	6.28617	8.25257	10.1649	4.48033	11.1001	8.90037	10.655	7.79388	10.9375	6.05747		8.3531	5.38982	8.92674	10.4823	8.40325	11.6611	7.1466	10.7228	9.85365	8.27321	9.81606
9.52354	4.3848	7.86556	7.10202	8.66428	6.26779	8.52225	7.45136	4.4333	12.0012	6.13579	13.5063	8.48496	8.79534	5.54481		7.75643	5.13747	10.8695	7.72517	8.31488	12.5648	6.97912	8.55582	7.94556	7.99752	11.6784
7.98106	4.36064	8.73895	8.23794	9.42427	5.07803	11.135	11.9742	4.44004	12.625	7.92263	5.05645	8.66389	11.1769	6.06083		6.41183	5.60728	9.05156	7.72095	8.69096	12.9731	6.45112	10.1539	7.94808	9.74257	12.9117
9.92228	4.41113	5.07958	8.38087	14.4187	8.53238	5.87142	12.5127	4.46357	7.48455	8.49698	11.0069	12.4193	11.7107	5.51635		8.4462	4.81866	10.2514	9.28449	9.39334	11.0102	7.48957	11.4378	8.2631	8.87455	9.9654
9.46918	4.35798	4.6504	9.4824	9.25176	5.9032	8.48054	8.28331	4.44774	14.0212	10.8328	11.5463	10.1818	8.38898	5.40949		6.97504	5.41297	10.4792	8.96345	5.98698	13.7369	7.55949	11.353	13.6058	9.13046	12.0768
7.62499	4.46309	4.95756	10.0036	10.1571	5.521	12.7224	12.3858	4.45331	10.4616	13.1194	5.91964	8.93886	5.8083	5.70169		6.3787	5.46963	12.4262	8.48048	7.20124	8.25896	6.88553	10.487	11.1263	10.687	8.51672
6.76706	4.66368	4.52824	11.4607	7.83121	5.81945	11.8026	10.326	4.38015	11.3661	9.07191	5.76505	8.99271	7.22715	5.67153		6.89335	4.62873	10.1462	8.87816	5.26189	9.32247	7.4166	10.6439	8.04879	8.19631	8.30827
9.30913	5.29973	4.54229	9.88731	11.4274	7.94001	11.009	9.33582	4.46594	10.1233	7.06044	4.88606	9.13976	11.0893	6.69061		8.75498	4.34551	9.7921	8.04766	9.96822	13.7006	7.45793	8.79251	7.83952	9.33668	10.4793
11.7982	6.54733	10.9128	10.2953	7.92461	8.72601	11.0314	10.2137	4.53332	9.60805	6.71985	5.01173	9.80553	10.5241	8.28916		7.50724	4.91554	11.266	10.0573	7.81153	9.94998	8.30143	10.348	7.81227	8.75746	10.7173
10.3905	5.5227	7.38754	10.8994	8.94069	7.37337	14.5355	10.1216	4.46205	7.50408	5.27981	5.47198	11.044	7.8481	6.15579		6.41776	4.48768	10.9876	10.1855	6.121	13.8532	7.94445	10.3535	8.91069	7.7143	9.18177
8.51666	4.8394	5.07011	10.2431	10.9671	6.46713	13.1281	9.7602	4.49149	8.82261	4.7168	6.01054	8.76675	7.95281	6.22897		6.59151	4.92727	8.62194	9.22317	6.08773	8.18704	4.92996	10.5625	8.8212	8.18464	7.64237
9.69943	4.75486	6.1052	9.78154	9.52523	7.83577	7.8647	8.88293	4.46674	11.9614	5.26199	5.90807	7.13167	11.8268	5.64917		5.76008	4.66512	10.0649	10.8359	6.44606	13.5046	5.10964	12.2668	8.67945	7.70169	11.4068
9.58263	4.48723	9.77437	7.81335	14.6246	9.26259	13.8784	10.0044	4.41525	8.59217	7.16339	6.61469	7.84503	10.4695	6.48324		5.65128	5.32311	8.01744	10.5617	9.08958	13.2741	5.12741	10.6474	10.1404	6.49643	7.34182
8.60805	4.46154	6.99062	10.2612	7.66788	10.1358	12.8957	8.7792	4.45654	11.9562	6.41305	6.70807	12.6628	9.04572	5.30767		6.84441	5.35929	10.1539	9.6728	8.81325	11.3845	5.59982	8.592	10.1878	8.58293	6.82769
8.43484	5.41371	8.5022	11.3547	8.64536	10.7524	12.7058	9.9345	4.43771	9.64268	7.4868	7.16181	9.7586	7.87095	5.57245		6.32968	5.15278	11.277	10.3207	5.58738	9.59997	4.9354	10.3078	10.1047	8.5555	6.44471
5.72222	4.88661	6.70705	5.76139	7.70846	8.88927	13.155	11.3877	4.46135	10.9173	8.51176	6.35036	7.64624	10.6943	5.70189		6.66188	4.67296	8.5288	10.3176	6.46985	10.9272	6.52003	9.06415	11.9167	7.73029	10.4146
9.25002	4.50877	4.55566	10.234	9.12002	7.32329	13.9729	10.1286	4.40519	13.0155	6.06689	5.76552	7.14455	6.14699	6.68072		6.78997	5.68207	9.9326	6.72425	6.60941	9.65889	10.6422	12.0679	7.38165	7.74888	8.39971
10.0502	4.53455	4.5669	11.5109	11.1182	9.04938	14.3644	9.1201	4.45419	9.40106	7.24785	6.83061	11.5507	5.54831	5.70469		6.81376	6.4333	8.13614	9.18755	8.80426	14.1308	7.22801	9.447	9.08804	7.57542	11.4277
9.17999	4.57601	4.90322	7.7827	10.8644	6.28122	14.1142	7.39977	4.5505	10.937	5.32839	4.7533	10.148	5.93933	6.32405		7.14455	5.25868	9.96141	8.69933	6.02723	12.5942	7.03599	8.25141	10.0461	4.83972	9.57169
8.89949	4.62906	4.55943	11.0546	9.79575	5.12725	12.5593	11.3284	4.46565	11.013	4.9061	5.0147	9.32749	13.3457	6.754		9.84689	5.52638	8.40185	10.2275	6.03862	10.2676	10.7231	12.0583	9.43095	4.61766	9.10925
8.34395	4.76475	7.74067	12.1248	7.7877	5.41592	14.2204	9.50179	4.45572	10.4618	5.73739	4.88643	9.2002	10.7647	7.34985		8.91953	4.56338	13.2875	10.5134	8.39815	9.12438	9.93153	10.5251	10.1242	8.13483	10.3226
8.22442	4.99584	4.47302	11.3595	9.45814	5.87001	13.5367	5.97437	4.48797	11.3482	6.30345	9.36097	6.69206	15.7394	6.07086		11.2857	5.50134	11.9473	9.2806	5.528	10.8316	8.42337	10.3215	8.85672	8.7757	11.7383
8.33703	5.09281	4.47239	8.78678	11.0795	7.93403	12.4267	7.85379	4.45822	11.7692	6.02414	6.50396	10.891	12.1593	6.99775		10.3808	5.30309	14.6625	9.40918	7.39227	10.1218	8.54008	9.89613	9.04359	7.9993	13.2359
10.9518	5.21574	4.77365	10.563	7.49332	8.48289	16.9144	6.65867	4.43246	9.69077	5.29139	7.52927	9.66569	8.6713	5.23163		9.53596	5.4851	8.02926	9.82693	9.82103	10.9997	7.86018	8.32937	10.3566	7.007	12.5213
9.16789	5.14684	4.63946	7.98241	9.7231	11.4571	12.1083	6.02398	4.41461	10.512	8.05225	5.73899	9.61362	9.56946	5.38498		9.27526	5.82445	12.8811	9.62929	8.42073	11.5329	6.33826	11.4425	9.21502	7.05143	14.4584
7.61698	5.78663	4.59853	8.78629	8.63359	9.54923	11.265	6.53435	4.49923	14.1857	7.26185	5.7922	10.2482	9.2952	5.95006		11.3954	5.54037	11.5528	11.5936	7.24436	10.9707	6.347	6.66297	12.6781	6.16689	12.8118
11.1035	4.95039	4.38969	8.73979	7.20327	6.54458	12.0558	6.36641	4.43779	10.919	6.20114	7.70472	8.85799	6.31482	5.33781		7.06601	4.55836	8.72709	10.4199	6.38656	10.1201	6.17719	11.0502	9.82736	6.07168	15.1906
8.13263	5.03927	5.04773	7.97463	9.49444	7.9146	11.7721	6.41303	4.38001	9.67024	5.55056	5.99861	8.45398	6.12608	6.23257		8.301	6.38986	8.78573	9.1777	6.70865	11.3845	6.85076	9.76927	8.77646	6.99537	10.2059
6.97662	5.14023	5.01927	11.5592	8.82701	9.96808	14.0412	5.10381	4.41731	9.13325	8.39223	5.72042	12.4532	5.78422	6.68381		8.81974	7.56053	11.8036	9.75158	5.29782	8.89325	5.86388	10.6176	7.27974	7.23136	10.4196
7.95569	6.56096	5.66712	8.88575	9.33965	10.0832	11.9088	7.73973	4.51608	12.6271	9.49618	5.1287	8.92944	5.6187	7.39729		8.83317	5.83076	11.9472	10.0118	9.08188	10.2562	6.1398	10.1253	10.7673	9.33754	10.3281
9.16015	5.84003	7.42006	8.91693	8.63256	9.95289	8.75799	7.08859	4.43089	10.9644	11.4478	6.55718	9.498	5.23646	6.1407		7.58606	5.72718	8.46502	9.48977	5.48723	10.9634	6.22854	10.8219	9.72967	5.27583	8.46809
9.5201	5.22825	10.5713	12.154	10.9873	7.91908	13.5383	8.92758	4.41416	10.4052	7.50845	4.60371	7.20483	7.52956	6.21939		7.89529	7.32241	11.5758	10.8147	6.03137	9.466	6.79841	9.14746	9.67853	7.82951	6.66491
10.2288	4.64221	8.46748	8.5478	10.054	8.83452	12.6358	7.00721	4.4899	9.27254	10.1932	5.16101	7.86708	7.17219	6.01398		9.56084	6.07664	8.69753	8.54704	5.994	11.4819	6.88395	8.86153	9.26578	7.44676	6.50314
8.35349	6.73195	7.1624	8.7793	12.0818	13.0814	10.1986	8.19398	4.3728	12.7265	8.43758	6.21148	11.6753	7.17809	6.02277		7.20622	7.00375	11.9136	9.30677	6.5938	11.6614	7.79495	11.2011	9.99169	7.00543	6.32415
8.66254	4.7748	4.65208	9.75062	9.226	9.72204	15.0993	7.04775	4.49637	10.6586	7.06607	8.66686	8.21562	5.73807	5.94089		9.04816	6.50357	7.70578	9.74919	6.51401	10.24	7.50292	11.8712	8.85232	9.65957	8.47446
9.72681	5.13288	8.42118	7.97766	10.5191	6.77621	14.7103	6.73489	4.40542	10.2185	10.042	5.14404	10.8498	8.13915	5.06644		7.51569	6.06259	7.8868	8.67994	7.91581	11.6979	5.58772	10.982	8.73193	9.01509	7.90612
9.5402	4.3496	6.0603	6.56135	9.64421	6.67132	12.8893	6.49653	4.44807	13.0345	12.7369	5.9707	7.23931	5.08945	5.64083		9.38666	6.45595	9.32258	9.85428	9.93098	11.3927	6.10317	11.5443	10.307	9.0321	7.25565
6.14985	4.63617	6.42018	9.54598	6.47878	7.11789	6.25176	8.95023	4.41156	10.468	9.97082	5.30521	7.09269	9.93043	5.60726		8.96147	7.79415	8.74081	8.97592	7.99709	10.0473	5.39829	10.3044	7.67546	7.48742	6.08135
11.1912	4.38617	5.65572	6.18816	8.66512	6.54078	12.5543	9.01183	4.47434	9.8723	9.59835	6.73991	7.66735	10.7642	6.76485		8.24479	7.22264	10.6014	11.3713	5.72906	9.20231	9.86657	9.84677	9.08436	8.00796	7.54155
9.21654	4.4417	4.49811	8.12813	10.0656	5.36625	7.56489	12.0684	4.45511	9.90948	9.19107	5.21296	9.49915	11.4573	5.00281		8.02801	5.96126	8.6101	9.26064	5.93309	9.55783	8.4614	11.0328	9.78825	6.30319	10.5186
10.4602	4.34287	5.16019	8.19377	10.2932	5.53347	11.3131	13.7946	4.36561	10.4613	15.6068	4.9938	8.84159	8.25618	5.0613		5.56487	6.4185	11.3364	11.1859	7.523	11.7319	7.74536	10.3307	10.0104	10.5585	9.45622
12.0315	4.31842	5.26748	8.63527	10.0488	6.27512	10.1942	12.7381	4.52929	11.4583	8.57812	5.65001	9.39846	5.6092	5.2796		8.10587	7.0671	9.89394	9.31199	6.10966	10.8359	11.2274	9.47956	7.79605	8.06667	10.6138
9.28022	4.41879	6.05233	8.44459	8.98133	8.13433	8.67859	8.6999	4.47503	11.7811	5.9553	5.32229	13.1478	6.09942	5.36236		6.83946	7.15436	9.61291	9.20088	6.82185	9.13853	8.22151	10.1826	8.0914	9.00807	9.24797
8.57507	4.58527	5.2658	8.30683	11.4756	8.90635	10.9338	6.42503	4.41574	8.22524	6.6065	6.0968	10.2934	5.74783	5.21979		6.6679	6.6783	12.4978	10.1389	8.23147	14.0662	9.19973	10.9731	9.88086	7.8428	7.10892
5.7792	4.65367	6.56178	11.3219	8.67237	7.8074	10.4	7.1856	4.37649	12.9577	12.4789	8.58361	8.8248	6.74763	5.37937		7.88991	8.29512	9.97572	9.45746	8.38707	12.6313	7.49254	10.7766	8.90109	10.5226	8.02983
8.64311	4.75375	11.609	6.58862	10.3932	11.6375	17.2828	11.8158	4.54194	9.34635	16.1712	5.87588	10.3487	11.1252	5.83573		6.3442	7.17481	7.80662	8.41981	8.80811	11.371	10.0202	9.81245	7.58985	8.86745	9.938
9.62067	4.91591	10.8107	7.69685	7.63911	9.78006	9.00176	10.3967	4.44027	13.5207	7.89783	9.76878	8.62484	12.1132	5.10778		8.09578	6.38017	8.42284	11.511	5.3073	10.3632	6.99695	9.5168	8.59794	6.77089	6.95561
7.37774	4.62466	10.4032	6.87609	8.03988	9.76931	13.2925	12.1753	4.44475	10.178	14.1945	6.90653	11.1267	12.0731	5.8273		7.06177	7.89114	11.5264	11.9247	6.5245	8.89636	5.76976	9.05303	6.28032	8.51885	8.62284
10.0675	4.59989	9.01781	8.70865	13.493	13.8008	14.2076	10.1537	4.74413	8.78248	8.18206	5.49712	9.0146	5.93422	5.90858		8.7395	6.02344	10.3919	10.6575	9.33312	9.99822	5.01957	9.76464	7.44995	8.26472	13.0249
8.13069	4.47251	9.04351	9.69769	9.21375	11.5757	13.8818	4.81376	4.7023	8.65422	11.8634	7.20221	11.401	10.7421	5.3855		9.46932	4.75445	11.7628	7.58228	6.29207	11.4839	5.26779	10.1539	11.8586	5.62822	8.66796
7.89392	4.6256	10.3715	6.66358	8.66688	4.87293	16.8399	5.38543	5.06239	10.1474	13.6905	6.78997	10.0308	7.13687	5.00405		8.78522	5.5374	8.95051	9.34459	5.61432	9.01982	9.12275	10.0169	7.34608	7.75469	8.84075
12.2131	4.56743	11.5153	7.85723	7.63375	5.24244	13.2684	8.7591	6.8661	12.1549	14.147	4.5929	8.69898	8.69202	5.15415		8.80948	6.43156	10.1613	9.60791	5.38433	9.98022	9.44727	10.4755	9.03491	4.90256	8.37968
7.41213	4.67986	9.97955	6.07455	11.3858	6.45382	9.43066	5.00731	11.9462	10.7293	10.6013	4.68496	9.27491	5.45441	5.29453		10.4338	5.82169	7.68928	8.96042	6.61964	10.6089	7.20841	9.30923	8.64214	8.11552	9.67464
8.80219	5.08139	8.75944	5.5082	8.21668	5.93514	15.2286	7.82562	4.90354	14.2158	9.21126	4.67632	11.4549	6.00123	5.45611		10.058	5.40636	8.77883	9.2078	6.48809	10.7541	7.85725	8.57652	9.93946	7.81921	7.72228
10.1441	4.60672	9.42264	6.90078	7.4908	5.05553	7.71813	10.1002	5.3461	10.0267	12.7902	9.47966	9.17596	5.49657	5.28632		10.4986	6.58156	9.42849	9.81061	7.55048	12.4531	6.45963	9.11992	8.39854	12.1423	11.3576
6.49675	4.47497	9.76604	6.6262	9.74188	7.22131	8.768	14.0254	6.50685	9.6902	13.0361	7.1018	10.3524	7.9957	5.42124		7.57216	6.68901	11.9853	9.71084	7.41062	12.186	7.0043	8.40941	10.4056	9.95606	7.61727
11.4706	4.72071	10.9077	5.49276	9.42737	5.56704	6.91102	7.45298	8.74759	13.1541	11.6173	8.36021	6.01904	5.33914	5.74001		10.8025	6.32114	8.27432	10.9079	8.00502	7.83405	5.7292	10.3417	10.0865	10.8808	8.76241
9.89003	4.47784	9.18437	6.21269	10.1536	7.41021	12.6591	5.02707	8.55234	10.9889	9.96267	9.11206	8.26861	5.21801	6.83798		8.622	6.76462	9.96798	9.72286	7.53678	9.92951	7.95813	10.0891	8.6832	11.3081	8.78819
13.6243	4.57951	8.65721	6.08593	7.92396	7.2218	14.0225	8.76106	9.64773	10.1479	9.05708	5.53342	5.64751	5.72456	5.64839		9.10739	8.29856	7.51573	9.90023	5.84947	10.452	12.5163	10.8241	7.85166	10.6714	8.84851
8.60134	4.77044	8.24946	7.92631	11.2229	4.66424	11.9798	7.74038	8.97289	10.7546	15.9505	5.01501	6.55464	5.50849	6.4013		7.0053	8.01882	11.1898	8.42593	8.96292	10.4604	8.06325	9.24277	7.28171	11.291	10.1563
10.4809	4.46529	11.4337	8.05156	9.01607	6.45198	9.42425	5.94949	7.20583	9.60036	12.6457	6.36908	11.3649	5.21332	7.28912		7.92871	6.93827	11.9061	8.89666	6.31779	10.7553	7.97553	9.7739	9.95715	13.3176	11.1858
9.39109	4.94234	8.36867	9.21945	8.9292	6.47321	12.3604	9.69495	6.97238	7.92951	8.51993	5.20036	10.6874	7.04031	6.36869		8.88987	7.85631	9.39436	9.32559	7.82724	8.91192	11.3552	12.4666	8.65328	11.8612	7.65324
8.72697	6.07883	8.31842	7.0992	12.2035	5.46973	13.5896	4.72286	6.18067	6.84963	10.3824	7.06036	8.45861	5.15745	6.65422		9.83696	7.42131	10.4195	8.17203	6.79589	10.3526	11.9941	11.3577	11.3396	9.16484	9.36883
9.15108	4.49835	7.38191	5.41056	10.0238	6.85522	11.4464	4.81223	5.99095	7.71782	15.8487	6.06312	9.95686	4.93305	7.96437		8.84349	6.13634	11.0169	9.29543	7.10987	10.4266	8.91311	8.99009	7.0611	9.95246	9.92934
10.3943	4.36416	7.53971	9.1572	12.0014	6.70826	15.4461	6.42237	6.68746	10.5515	12.0941	10.1393	10.4129	5.27481	10.079		8.59876	6.20739	9.94085	9.95641	8.24176	11.9808	10.3866	8.78035	8.1363	10.8854	6.30302
12.7759	4.47759	8.16812	7.95313	10.1493	5.20534	13.8798	4.72711	9.06775	9.54917	12.6057	5.34297	12.4027	8.64788	12.0822		8.69829	7.31856	8.234	9.39467	8.31117	11.175	6.70406	10.9104	7.80574	12.5098	7.38288
6.84806	4.46256	9.37659	10.6869	7.92398	4.68172	16.0316	4.96349	4.73299	12.9143	9.41328	6.10737	10.1675	8.70175	9.73788		10.3156	7.50472	7.91442	8.80922	8.73565	11.963	8.2012	8.48719	10.0457	9.60312	7.31201
10.2657	4.39006	7.90608	9.25249	9.46363	4.48906	12.3567	5.03329	5.86786	11.6862	11.1085	6.47276	8.60668	9.723	10.7321		8.01114	6.67015	11.9498	11.9314	8.41211	9.24672	9.82861	10.8183	7.68789	9.09656	9.72644
8.02541	4.85094	8.83571	12.1495	10.3857	5.26768	10.6113	13.5097	9.4927	10.3974	13.341	8.06791	10.386	4.98724	12.8785		8.70584	7.45304	11.8609	8.79912	8.25159	9.3882	13.5618	8.96159	8.81045	5.63541	8.79233
11.0362	4.75392	7.72124	10.6332	11.0457	5.61395	13.842	10.8349	7.52614	14.7698	6.99269	8.37743	11.8029	5.60984	13.6716		11.9137	9.86927	11.2384	8.01061	8.7006	12.1724	11.7667	9.91333	10.1665	10.5552	11.5852
11.8103	6.12795	8.9664	6.99623	12.0256	5.97189	6.73285	4.99414	7.57407	14.6359	7.77322	9.66248	9.59831	5.29428	12.599		9.53029	7.05786	10.2338	10.5454	6.74593	11.1854	14.4649	10.5089	8.37575	8.97439	13.2795
6.00336	4.54837	6.25257	7.74091	11.4127	8.15344	11.3095	5.1113	11.6121	11.5401	9.11239	8.43963	13.6226	5.66033	9.82435		6.71106	7.75078	8.20522	10.2824	7.99267	12.6662	13.0893	10.4429	10.1526	12.2869	8.34694
9.09379	5.17813	9.50951	9.64104	10.0272	4.70523	15.3643	4.79212	11.3607	9.35431	5.83158	8.82279	10.5836	5.00135	11.8207		7.74259	5.34156	11.8087	10.8275	9.31369	13.6995	12.0698	11.2644	11.8764	8.4546	9.30345
10.0964	5.03704	7.37161	6.80627	12.3743	4.51919	13.4372	5.29076	10.2087	7.26734	5.03614	10.2546	13.7845	5.29285	12.8657		7.2088	7.79523	11.2821	7.93164	8.75424	12.4906	12.3481	11.2336	11.6591	11.8542	10.2022
7.99705	5.2227	9.84261	7.58103	9.14549	4.83242	12.6875	6.64268	8.07211	14.8326	5.7203	11.6057	8.27696	6.03102	13.3781		9.5796	6.23531	9.57933	11.1188	7.17751	10.7886	13.2003	10.5278	9.77799	8.50781	10.9542
10.1212	5.5175	7.1674	6.94474	9.98423	4.99969	10.6749	7.49108	7.596	10.3144	5.03155	5.5763	11.3643	5.96691	16.5059		10.2662	6.05897	9.94283	7.79439	6.86151	12.1771	12.3434	9.84128	7.93288	9.22358	7.03503
8.4376	7.6461	6.4841	7.21373	11.9783	5.81581	18.0654	9.2452	11.3125	10.2312	7.5943	5.5705	9.52829	7.4805	14.7382		8.08429	6.9398	9.05397	6.85025	7.18263	11.7168	11.3375	9.69589	9.75158	5.88317	9.005
13.1555	8.14338	6.6688	8.60386	7.36502	6.27125	11.9893	6.81153	5.46932	10.0653	7.48584	6.78221	11.7031	5.45669	13.2546		8.68449	5.65529	9.85365	10.7365	6.79585	12.7833	9.86184	8.97205	9.76065	9.48668	8.05373
5.9648	4.90178	9.71585	7.32542	9.34356	8.48455	11.7979	10.1827	6.43607	9.95733	7.78346	7.28019	13.3269	8.99644	14.2108		10.4188	7.27528	11.3876	9.07612	10.3257	10.8384	10.3549	11.8943	7.15522	11.8225	8.73813
8.13137	5.72376	7.52001	8.55699	12.0005	7.82869	13.2265	7.10067	7.609	11.0817	11.647	4.61203	12.8491	9.53308	8.87816		9.3597	6.96077	10.2708	8.83829	9.89087	11.9876	10.0865	8.53441	8.48672	10.4038	6.49958
8.85721	5.66463	6.82351	5.7525	10.6491	10.6683	16.4868	6.66454	6.37733	8.49614	7.98331	5.84486	9.45929	12.0323	13.8447		8.90565	5.86225	10.8485	8.18435	9.5653	13.2759	11.2174	9.94978	8.95899	9.14363	8.60197
8.1931	4.71927	6.38498	6.66418	8.83757	8.70388	10.2436	4.56102	5.10583	8.0284	11.7337	5.56307	14.2178	7.46365	11.9721		10.928	5.83977	8.93505	8.75492	8.39846	10.1574	9.37557	11.2046	7.07137	6.88436	6.79304
9.85484	4.93765	6.97103	7.25833	9.35734	8.46733	9.59751	4.80353	7.23552	12.9467	15.4833	5.80324	11.9302	6.96571	16.0147		9.30714	5.23339	8.55787	8.74984	5.61076	11.2588	10.3635	13.324	8.70148	10.482	9.45933
10.442	4.62443	6.43347	5.97781	7.91736	5.61819	12.9506	10.4536	8.643	11.0629	6.02131	4.35112	9.5798	7.87031	13.9278		8.92639	5.17717	9.30706	10.0177	6.78471	11.2234	5.26523	11.0045	9.52452	7.18226	9.45116
7.83422	5.48766	5.7256	8.22925	9.75764	6.69055	12.4228	10.7251	8.30253	11.6714	10.0845	5.69945	8.823	10.2046	13.3621		9.54344	6.82009	10.2433	8.81127	6.11828	11.5951	7.01255	12.6474	8.75535	8.10788	7.72572
8.48381	6.08632	6.64006	8.83909	8.95471	5.58324	11.2159	10.8804	10.0784	10.3336	5.56385	6.13343	7.46289	15.1279	11.6406		7.03862	4.89855	9.14848	8.11464	6.66072	11.7735	10.8215	10.9286	9.13599	8.33267	10.455
11.8013	5.69732	7.87795	7.19733	12.3012	6.70813	10.4561	10.3589	7.80647	10.3873	5.50546	4.32598	6.59651	14.3219	16.8799		7.43019	5.49743	9.58516	8.837	6.43226	11.1525	7.77169	10.9098	9.76853	7.48973	10.0685
9.14478	5.47292	7.48515	5.62114	8.80189	5.1344	12.2053	11.8365	6.04773	10.7698	5.66563	4.74122	5.55804	7.68197	12.2345		8.13014	6.62531	8.29913	10.6193	6.15387	10.2664	6.10374	10.8323	7.76444	9.01136	5.91786
10.9727	5.15327	9.72652	7.77281	10.9044	9.23843	16.0376	13.6354	6.21801	13.4835	5.24004	5.26691	5.1932	8.27194	9.5909		8.45691	6.30614	11.5599	9.19109	6.26599	9.50851	7.39999	12.0419	7.50312	9.05004	4.90277
9.0674	4.68146	8.49274	5.16466	8.93626	6.57022	12.6697	6.64794	4.97146	7.36287	9.79562	7.40421	5.85932	10.8567	11.426		10.1703	5.60668	9.20514	9.0845	7.14166	9.8661	6.95248	10.3941	6.55785	10.3296	7.53944
12.296	6.85696	9.82394	4.68705	8.3357	5.22606	14.0193	7.17563	7.76444	9.38545	7.79656	8.75742	6.5943	11.5589	10.1692		9.93512	6.45122	8.5705	7.529	7.74554	12.3843	7.06331	10.4463	7.67247	8.5185	5.69925
8.76206	5.5886	7.1163	9.42597	10.2212	5.27117	12.204	8.36246	8.19719	12.098	9.94447	6.3933	5.09107	14.1258	10.4638		8.34623	6.92977	9.20806	11.049	8.23699	9.51279	6.54927	8.01224	7.4462	8.84298	4.96734
10.5179	5.40431	7.71344	6.70347	10.1262	4.89462	9.43177	6.86976	7.52083	9.94101	5.04689	4.57118	6.76112	11.2308	9.54442		8.68293	5.48277	13.4166	9.88895	6.73578	8.22514	7.19174	10.4412	7.9147	7.32348	5.46109
11.0048	4.9907	9.66942	6.2527	11.0336	5.4312	13.1023	11.8659	6.73831	10.8076	5.60398	4.94462	8.74982	5.58005	8.25833		8.97895	7.29	7.655	9.35773	7.75948	10.688	11.3457	9.00436	6.75035	7.98391	5.96636
9.24557	4.75944	10.9708	6.52188	12.0339	4.97201	5.40519	7.67718	5.20706	9.33953	5.15817	6.79016	8.95962	8.85981	11.8096		9.99572	4.89163	9.63723	11.6297	9.70132	12.761	11.3066	9.29877	8.66676	10.1884	10.1555
10.4132	5.263	8.9128	8.87719	10.7922	4.96845	11.6056	4.98391	5.05461	8.20041	8.60064	8.97688	10.2485	7.24363	8.59939		8.62413	5.22086	8.8092	11.4159	6.62769	8.09693	7.90535	11.1933	9.45757	7.72271	7.7609
8.80676	6.06372	7.79396	7.59669	6.0068	5.21173	9.30929	11.6052	4.70668	9.34524	10.1544	8.62812	10.9702	9.04531	11.8805		8.97543	4.64386	9.18904	9.05059	7.12354	10.2337	9.7056	8.70424	7.45359	7.08532	7.49186
9.47382	6.35452	8.61203	7.82543	6.21889	6.41054	9.68528	9.95799	4.76571	9.70957	11.5575	9.49196	6.38453	7.68006	10.2964		9.05246	5.05258	7.89546	8.85019	7.46326	10.9156	6.76708	11.4936	9.7775	7.68428	11.0336
7.3522	5.63062	10.0875	9.55269	7.29963	7.53001	15.3673	11.7869	4.61334	7.45437	13.0913	5.7103	5.69591	6.77973	9.95934		7.79437	5.06695	9.51674	11.3751	7.80611	11.6666	7.86583	9.15688	9.78127	7.89877	11.0168
7.7602	5.9524	8.10901	10.326	7.01562	7.73891	7.46537	11.9756	5.48345	9.48756	9.23108	4.79272	6.01306	5.73062	8.50888		8.16073	5.03771	8.23034	10.0701	6.88956	13.6549	10.9155	9.52716	8.97539	7.25239	8.23732
10.5548	4.6611	10.448	7.9586	8.29051	9.46602	13.8842	12.5625	4.83635	14.4899	11.8352	6.73741	5.89494	6.23667	11.0256		6.9861	5.12549	9.55494	8.70848	7.93909	10.7576	8.63389	9.92924	8.62531	9.87787	8.45216
7.27833	4.60179	6.43771	5.28752	7.89978	9.52913	18.3688	10.5262	4.7413	8.90518	9.98432	8.76628	6.0648	6.35951	10.5048		9.264	4.59028	10.4875	10.1229	8.70535	7.5926	9.97226	11.3465	6.50492	9.46836	7.73582
9.16982	5.06757	8.57761	10.2892	7.04867	8.24328	14.2689	9.51561	4.83508	14.1256	9.00459	9.49985	6.94562	5.79464	9.09779		8.18401	4.2966	9.70736	8.59045	7.64804	11.3451	9.4502	8.95152	6.56078	8.90135	7.82251
10.4689	5.46459	9.01652	8.23665	6.5736	8.98456	15.824	8.03319	4.71055	11.3038	9.31654	10.6735	6.28363	5.33738	7.54346		8.51191	4.38926	10.9889	9.3556	8.14144	9.92257	10.7971	7.91177	8.15043	10.5763	8.31166
8.93088	6.01509	7.69059	8.30796	9.08167	7.06132	9.44958	11.2748	4.75916	13.776	15.3213	13.0522	7.26959	12.4	11.5651		8.64917	4.34031	9.18497	10.418	7.98788	9.8837	9.26394	8.84218	10.5815	8.05307	8.46379
9.7844	5.22379	6.64515	7.57736	6.92166	6.99797	10.6603	13.1062	4.76477	7.97752	8.65697	11.6756	7.71219	10.3216	12.0421		8.09345	5.04373	9.52575	8.87635	6.0776	11.0671	6.88518	11.4461	10.0458	9.81172	7.74796
11.5995	7.39287	5.40783	7.54305	8.70343	6.24791	12.5002	11.9874	4.52874	8.30403	7.58746	11.4922	11.1686	7.72058	12.2862		8.68766	4.93301	11.1435	9.43713	9.10084	10.218	12.0356	9.53951	9.18919	7.61956	8.46316
11.7192	5.962	9.79396	10.446	7.14701	6.50771	11.928	8.3159	4.81116	8.85295	11.7751	10.7937	7.08352	11.8385	13.0461		6.86675	4.94206	12.1324	8.78639	10.4839	12.3574	9.10094	7.76876	7.57726	8.75533	5.72421
10.3472	6.03878	7.83518	8.43046	8.37329	10.6803	17.6176	14.2653	4.71395	8.8518	12.2743	12.6722	7.31631	6.66293	13.8417		8.52603	5.05027	9.58295	10.8465	7.31275	12.4812	6.62067	8.75021	7.4271	8.95317	9.85389
12.8527	5.35075	6.99928	6.72265	6.5659	7.6713	15.6198	10.025	4.63557	13.5219	7.87212	11.0025	7.38644	10.5545	11.8339		7.84648	5.12883	10.0512	10.1243	7.12977	11.7527	10.825	8.58285	9.11933	9.34901	8.38828
8.89873	4.87111	9.36175	6.39242	7.044	6.22473	10.6591	13.1142	4.63158	9.80504	8.62826	6.49184	6.70369	12.8227	11.6891		7.70777	4.84992	7.81509	9.51137	8.46123	13.0761	6.79812	9.82672	7.4651	6.88117	9.65382
10.0113	4.40167	9.52429	4.63234	6.91147	5.202	13.8522	10.9767	4.73852	14.5378	10.6042	9.36545	5.04167	7.61678	13.0681		7.30001	4.71168	9.27622	10.4071	8.22721	12.3668	7.8412	8.4079	9.74308	7.86732	10.7378
8.51367	4.65699	9.14338	10.7364	7.53449	5.46142	9.85744	13.563	4.78088	8.45753	10.0428	6.94369	5.37192	5.23147	12.8328		7.02033	4.67767	7.20874	11.7785	11.0765	9.08657	11.0485	8.29344	10.6947	8.87291	9.67411
11.2789	4.66409	7.64223	7.23394	5.62984	6.21621	10.757	10.51	4.61723	9.20731	7.84581	7.01353	7.41801	4.99879	13.0268		9.14828	4.30777	10.8224	8.85744	8.15675	13.2005	9.63172	6.48472	6.67384	9.00602	8.36926
8.9463	4.89632	7.5842	6.16425	7.49911	6.72589	11.3684	10.7742	4.97121	8.34242	6.84288	10.9308	11.1451	5.48128	9.54313		8.22645	4.46612	10.2502	9.15002	8.12938	10.5015	9.38816	5.74714	9.22432	7.18067	9.30902
9.10821	4.68281	8.62628	9.0449	7.3418	7.40018	14.5567	11.2638	4.90246	11.5912	8.79835	10.3268	5.322	5.13665	8.98923		7.16973	4.57763	11.3759	9.27739	6.01016	11.7058	9.67808	7.26093	8.76634	7.85348	11.4794
6.95807	4.5565	6.76944	6.14987	7.14711	7.1974	12.7172	14.5964	4.65054	10.8203	10.8853	10.8554	5.5469	4.95234	12.5303		9.23372	5.36254	8.91698	10.1546	6.58871	10.2386	7.66979	7.3229	7.51487	8.67318	9.45192
8.76049	4.64872	9.93383	7.95408	6.2398	6.37653	15.3871	13.6107	4.77474	9.92447	5.52036	9.86356	7.4243	5.32651	9.06243		8.74198	4.91329	11.0754	11.4627	6.07903	14.417	7.77122	9.5867	8.5822	9.39801	10.0382
8.53648	4.60324	9.77363	5.60201	6.48435	5.464	13.2456	8.23097	4.7799	10.7961	5.17379	10.3836	8.0691	12.5431	11.1654		8.99459	4.81151	9.53924	6.41482	7.00846	12.1856	6.76618	6.55404	8.58129	6.83315	8.63735
10.7635	5.42997	8.3971	7.87158	7.33673	6.10168	16.4997	8.58695	4.47538	10.4702	5.04062	11.3385	6.3018	10.3444	8.34723		6.64784	4.84869	10.555	6.83405	9.26963	11.7454	6.7634	8.84175	8.23159	7.22041	7.76704
6.75684	4.79906	9.1769	10.853	6.98299	7.14019	11.2051	10.3023	4.6885	8.69945	5.72212	9.62517	10.5696	15.1323	11.1818		8.4805	4.77056	11.9245	8.9493	7.40925	9.89746	8.36043	8.57102	8.44706	10.0666	10.0177
10.0163	4.85527	7.75961	9.50322	5.10907	8.53379	14.7279	6.85717	4.58631	9.97877	7.22401	11.0791	7.98149	12.7719	10.5576		9.13652	4.33402	8.6731	8.86075	7.65267	14.5711	8.56401	8.35083	7.2526	6.65926	7.2392
9.20659	5.30491	8.21638	7.14435	5.8775	11.9298	11.0051	8.16885	4.66952	6.60285	4.96151	11.2309	4.64978	11.4027	8.92238		5.62048	4.6015	7.4669	7.80879	8.49135	12.6559	8.04523	5.87633	6.16253	7.29926	8.42898
11.0173	4.69415	6.13212	8.88309	5.54507	9.85477	14.2374	9.22778	4.71399	8.71714	4.96378	10.7403	7.12186	11.2533	11.8378		7.41905	4.52392	8.4873	10.3867	9.20874	10.4307	6.0767	9.4667	7.13216	10.6374	11.4118
9.46639	4.87705	9.28226	10.1871	5.23153	13.6505	10.1867	9.2331	4.77054	10.2771	4.65267	12.1057	7.8488	12.4583	8.57186		7.0208	4.55806	13.9453	9.61518	8.32714	12.4534	5.37688	7.62951	8.52566	8.67409	11.6925
10.3213	5.31635	6.19668	5.95805	7.63961	5.6197	8.92514	9.83903	4.59825	9.04965	6.5624	8.8569	6.44006	10.7035	11.6292		7.22211	5.2254	10.7667	7.64008	7.01259	12.0465	4.85797	5.68131	10.191	8.24217	9.28241
9.69808	6.84063	9.01253	10.3764	6.496	11.098	7.59135	11.396	4.70259	6.81683	5.99355	9.14138	6.42133	9.10577	8.34379		7.49307	5.88241	8.36506	10.3206	6.50132	11.8404	8.69767	6.62882	8.5178	9.58318	9.76278
7.11431	11.2264	8.54235	7.73541	8.37737	11.8654	6.92375	10.871	4.93487	11.2423	6.35257	11.4996	6.61127	11.4635	13.0254		9.09705	4.81174	7.31338	9.44588	7.63111	10.9598	10.9295	6.98071	10.3712	9.01622	11.5995
6.18609	5.00633	7.66954	10.418	6.56195	11.5534	13.7434	9.04957	4.68162	10.5402	7.88096	10.7201	4.68754	8.96173	7.14867		6.81337	5.9398	8.29207	8.57767	8.77347	10.7874	7.17336	5.70897	8.84417	9.71133	9.99742
10.8536	4.51322	10.8845	9.56768	5.10817	10.4159	16.5101	9.17	4.64137	9.21803	10.3695	10.0772	4.62642	10.0343	10.8309		7.19903	5.25096	8.65889	9.21081	10.6582	13.9831	7.78287	6.86259	10.1371	7.64006	11.3674
10.0187	4.59567	11.328	7.13968	4.58946	8.40323	13.1415	9.5678	4.63322	10.8757	6.17254	8.74265	4.70955	8.91667	8.67857		8.13034	4.37231	10.843	9.59542	10.1118	7.87388	10.0082	5.29283	9.67241	9.43767	11.6671
9.43369	4.79599	8.83803	7.19846	4.68553	5.59059	14.6136	9.43253	4.73363	14.1261	5.41516	9.13636	4.527	9.59995	10.8263		9.48478	4.52034	10.6488	9.50494	7.93514	10.6768	10.362	5.83708	8.09523	10.819	11.6588
11.0171	5.03661	6.83387	10.2075	5.03892	5.666	10.8005	8.30689	4.66309	11.1178	6.09291	8.8344	4.90657	7.23925	9.87572		7.36005	4.459	13.9938	10.0535	8.10745	9.04723	11.9368	6.66411	9.61459	9.66272	10.0873
11.447	7.15006	10.683	9.35513	4.63006	5.62568	13.8853	6.92033	4.75492	9.67777	5.339	13.6597	6.01839	5.56324	13.0165		7.5797	4.82541	11.4228	9.75555	8.0199	11.8999	12.6701	8.57448	9.42196	10.289	10.1475
13.2402	11.9082	10.8433	7.94785	4.58097	6.35272	17.2529	8.22608	4.68076	8.66125	5.65998	9.99611	4.32696	10.5419	10.4435		7.72019	4.97009	12.6492	8.9679	9.51365	11.065	8.77402	7.86665	10.3568	7.33296	11.1322
11.8561	12.1525	7.99584	7.25622	4.63211	5.41844	13.6989	9.57392	4.73354	9.93829	5.16877	12.124	6.23417	6.49985	8.74122		8.5218	5.57824	8.38742	9.90717	9.23327	10.6595	9.97607	6.68357	9.22741	9.11345	7.68056
9.3857	9.76393	9.34676	5.00651	4.57992	6.73143	13.165	10.9486	4.76108	10.7915	4.75697	10.6431	7.31824	5.39235	9.55306		8.91812	4.77908	12.1517	10.7006	8.26087	13.0031	12.6131	9.56997	9.71104	9.99294	9.18059
11.5034	9.88114	4.96073	6.29533	5.62433	6.11818	10.0994	10.8285	4.68013	9.11044	4.8431	10.1922	10.4523	9.78579	10.5535		8.64495	4.44022	9.00471	9.86063	9.6497	9.54006	12.4565	7.62873	9.08931	9.90377	9.4575
8.45845	12.6614	10.5726	9.72513	5.37909	6.47305	17.5467	9.63445	4.66901	9.61121	5.83903	11.6721	12.4164	9.72904	12.3869		8.82805	4.58361	9.82578	6.70021	8.61283	12.3035	11.152	5.95137	8.03655	8.12614	13.5865
10.4856	11.9109	9.63594	7.55046	5.20704	10.1719	15.0655	12.7464	4.649	11.8076	4.91822	10.5846	10.3829	8.28423	12.3617		8.6662	4.79841	10.171	8.76112	10.3111	11.2134	9.47726	5.77036	6.58979	6.02856	10.8814
8.96458	8.48279	10.1484	11.146	6.91304	12.0785	16.7302	9.26484	4.66618	12.2664	6.46707	10.9297	5.47507	12.3159	12.886		7.05899	4.41219	12.2144	12.4211	9.90625	11.1994	9.34387	5.08069	7.56997	8.1476	10.3216
8.66913	8.68928	8.3969	8.04036	7.36283	8.27991	18.3796	10.4631	4.66033	8.76295	5.20632	11.2961	5.82242	9.50996	11.3975		8.59798	5.56901	10.3697	9.37886	8.82105	10.0659	7.74951	4.91915	7.61768	7.96665	12.3828
9.44059	5.90238	5.74661	9.86796	5.1848	11.0083	15.0491	10.1984	4.75476	10.1406	5.49448	13.5117	6.23748	5.38636	12.4648		7.14478	4.36467	9.28046	10.4548	9.49946	12.0879	10.234	4.99932	10.6034	6.99103	9.4651
11.1105	9.6627	9.56367	8.60556	5.78594	12.0319	13.1927	8.89239	4.76016	9.59817	6.1234	10.4995	9.1762	5.71088	14.8237		6.89746	4.50892	9.35783	9.00084	9.09867	10.6768	12.1161	7.04685	9.00092	10.3201	9.20098
9.79077	8.79014	7.17033	6.71331	7.62841	11.8957	11.3449	10.0167	7.11544	12.7175	5.59913	12.3472	4.80279	14.8766	10.9743		7.84986	4.39299	10.1515	11.3564	10.9951	11.7307	8.4728	5.89253	10.6438	9.10684	12.6083
7.56514	7.9576	9.32336	10.1885	4.98894	11.5436	13.5771	9.96005	7.40634	9.72386	8.45886	12.7382	5.26902	12.475	14.1849		6.20735	4.36791	7.84104	8.9369	9.32995	10.4329	9.1579	7.08696	8.54411	9.4788	13.8959
8.96955	6.97914	5.87265	8.61706	4.70017	10.0412	18.8797	8.38955	4.65965	10.8619	15.232	12.2337	6.10528	12.4834	13.7448		6.4037	4.47663	8.23196	8.8103	8.71202	10.7577	7.60699	5.44633	9.91544	6.03716	10.1136
7.07072	8.10334	6.23316	6.68285	5.21169	13.0735	14.2677	10.8592	4.75885	9.60984	12.2092	12.7242	5.89525	11.4851	12.4224		6.54378	4.42194	8.51799	9.19893	11.688	12.8192	14.6439	8.34457	8.77601	8.09347	10.9078
10.3346	6.47106	6.04443	7.19887	4.72349	10.344	7.65488	7.17143	4.67552	14.1548	12.3271	10.0187	5.52779	13.8143	13.9518		7.03876	4.35362	10.5089	10.7672	11.0681	10.9811	7.93962	7.27893	7.30777	9.12506	9.40038
9.33507	7.18634	6.63377	10.4427	4.79161	6.01489	9.01566	8.74247	4.654	6.85778	12.6992	9.03049	5.45982	13.0196	9.75787		5.72478	4.27393	9.13331	9.72247	9.39913	8.50935	10.5965	7.51619	7.83737	8.35382	7.92568
12.7726	8.02711	5.18433	10.8741	4.92961	7.7448	8.19111	14.821	4.78774	9.55161	15.3126	10.2079	8.90778	7.31224	10.9109		6.25685	5.08173	9.53359	9.61211	12.2	11.2591	9.7275	6.09512	9.06189	8.25896	10.6113
7.92449	6.52722	4.72464	4.9576	4.93235	7.08395	17.7772	11.2533	4.67548	9.98487	9.88864	13.7995	10.899	6.61588	11.0731		6.99435	4.4575	10.371	8.65734	7.63578	11.6148	9.95037	5.87771	7.41342	7.62085	10.4165
10.7148	6.26592	8.55953	5.3812	4.85287	7.03094	6.13161	8.37309	4.59534	11.1896	14.6032	12.9026	14.2411	8.94699	11.6775		6.17805	4.5124	7.63651	7.60052	9.79292	10.3711	8.98333	8.96699	10.0749	11.5795	11.046
11.0497	6.09232	6.77148	5.11208	4.74255	7.26193	14.491	8.73532	4.92768	7.86706	12.0615	12.624	12.3748	6.39471	12.1699		5.89892	4.2978	7.53492	9.84777	8.80101	11.5016	12.2461	12.0511	9.81071	11.3906	10.2358
11.6703	8.8394	6.75211	4.29424	4.73801	4.94069	14.5045	12.0768	4.89202	12.3729	10.3757	10.8551	10.9084	5.99636	11.4987		6.08591	4.68228	6.86861	10.807	12.6443	11.7185	11.9597	7.76661	7.55312	8.37993	7.68803
13.1613	7.87302	7.31844	6.42045	4.71608	6.11339	8.87807	8.6713	4.54657	10.406	8.02402	11.9216	9.67769	5.54802	13.4967		6.72582	5.65289	8.94492	10.2255	12.6343	12.3857	12.3257	7.17334	5.86481	7.67439	9.7429
8.94877	7.50249	5.38279	5.96822	4.82441	6.38199	11.0461	9.53066	4.7289	8.50107	9.60273	9.78156	7.29029	5.3313	11.758		6.2642	5.65766	9.66585	9.22891	8.26257	10.8117	11.2727	5.84931	8.99416	9.58545	9.11781
7.19676	7.735	5.26281	8.32532	4.92308	5.13042	13.168	10.792	4.79398	10.2268	10.3531	12.2452	8.03536	7.14973	11.023		8.61397	5.20876	7.33226	9.07942	8.14992	8.98458	12.4405	9.60267	6.37841	8.89226	11.2128
8.75191	4.87328	9.38339	7.64499	5.19555	5.74222	7.90619	11.4172	4.73987	12.0741	8.63645	10.8143	7.39901	6.25825	11.8081		7.67294	4.75621	9.01742	8.41103	9.19492	12.1184	12.4573	8.57867	7.15368	8.61768	10.1253
8.5921	6.53138	6.45347	7.18104	5.34754	5.5021	10.0414	7.62906	4.88477	9.18941	7.18708	13.225	6.10493	5.5444	10.331		7.35724	5.20782	10.7019	8.52392	9.60056	10.5464	14.3294	10.455	7.69169	9.90526	14.1344
6.18274	9.7282	6.10852	8.82357	4.76464	5.64	10.0428	11.0186	4.59784	10.6229	9.27368	11.7639	9.69779	5.00043	13.6134		7.61966	4.32098	10.8611	10.0079	10.5658	10.1013	11.9804	9.86315	8.01247	8.34958	8.08589
5.37778	10.0656	10.4476	8.01253	4.66282	4.96272	10.4368	6.72494	4.64409	11.7983	9.4557	13.1778	8.40691	8.62102	12.856		6.71761	4.21021	14.7371	11.0335	8.39522	11.3167	10.7612	6.55277	9.26887	10.7628	11.615
6.28159	8.22031	6.12414	9.96278	5.08307	4.79198	16.4919	8.87033	4.82752	11.3121	10.9955	9.65852	7.056	5.27907	9.48367		8.90557	5.36156	9.06114	9.44485	11.4102	10.8332	9.3796	6.85954	8.08696	8.92975	10.426
8.70058	11.4848	8.1175	5.31052	5.00381	4.86692	7.77124	10.5662	4.7957	9.69227	8.58091	10.4384	6.23703	6.03632	10.9131		9.54708	4.46037	8.5023	9.04158	8.97109	10.9456	11.4302	5.05835	10.5801	9.76055	12.0326
11.0588	10.4637	6.90316	9.31549	4.72251	5.57009	16.5637	9.88235	4.58905	10.5311	8.4822	11.5682	7.76741	8.5074	14.8264		8.34123	4.32563	9.72331	9.10606	11.3563	9.9586	15.4297	5.03552	7.75342	7.65797	10.8341
8.84695	10.4627	6.74507	7.49809	4.80093	5.97971	13.5188	8.32243	4.73199	6.76555	10.3209	16.3317	12.7492	7.40781	11.3016		7.96431	4.86298	9.85068	10.6783	11.6064	10.7307	11.4115	6.10358	8.6963	8.77255	7.8005
10.3469	10.7655	7.84886	7.01255	4.82601	5.31394	11.0319	12.1314	4.67949	12.4589	5.94732	8.01613	5.81061	7.56598	14.6025		7.67028	4.42825	8.01431	8.90107	8.69208	10.1358	9.84128	5.13171	10.2035	7.50597	11.7113
11.6765	9.40421	8.96335	7.85627	4.68772	5.20325	12.4082	9.58029	4.69104	8.1296	5.04179	10.8954	5.3063	5.4476	8.43832		9.00459	4.90971	9.13333	10.1373	11.4021	14.2413	10.6459	5.0433	8.21175	7.99969	11.9394
10.6048	9.40781	5.88221	9.66737	4.89617	5.68958	13.0241	9.59233	4.73383	8.5497	6.10696	12.1154	9.05913	5.04685	13.3901		10.4298	4.3872	8.17227	9.1968	9.96898	12.6193	8.90917	6.874	8.61371	9.59937	10.0366
11.6567	9.5972	6.81456	8.28564	4.89329	6.90176	9.40851	9.35745	4.66377	10.9166	8.10876	12.578	7.32651	5.3158	10.415		8.14635	4.43685	10.0324	9.16058	9.26936	9.32923	10.0034	5.10305	7.83231	7.98845	12.5057
11.4855	9.52077	9.23538	5.13186	4.92615	7.33576	14.2423	8.46156	4.67036	8.65674	9.00338	11.4377	11.9103	13.9012	12.3584		9.20448	4.29217	9.69503	8.34721	8.30939	11.0778	10.9454	5.297	9.25079	7.3657	11.293
13.377	10.7871	9.643	5.95909	4.67146	6.156	16.4446	7.67433	4.64296	12.8727	11.5139	10.6214	11.9461	14.3538	10.7016		8.74714	4.35597	11.0827	8.81489	9.81534	13.507	10.6472	5.39569	9.71921	8.55261	13.4915
11.9198	10.6526	8.68889	5.89132	4.75465	6.92934	11.5001	8.96767	4.66815	12.0102	10.6832	9.57544	7.78848	12.8493	9.18151		9.22631	4.2934	12.5058	9.39215	11.2354	10.1611	11.2141	4.90131	8.1267	8.16621	10.8483
13.6812	8.78641	5.57417	4.51526	4.76405	8.71852	15.2306	5.52358	4.68051	13.6535	8.27358	8.98104	5.25016	13.3502	6.87981		10.4429	4.37821	7.85629	9.91673	10.3871	11.9134	9.84765	5.12588	8.76229	9.50711	10.3996
10.0537	7.0155	4.68297	6.97858	4.66987	6.80404	8.74327	7.824	4.67101	13.6563	9.39923	10.1122	5.50329	10.1034	8.54628		7.66639	4.34375	10.0718	9.16728	10.6436	9.73481	10.4072	4.97353	8.56328	9.47202	12.0143
11.526	7.89204	7.5506	7.68088	4.79581	4.77728	12.015	8.01425	4.60386	10.4094	5.96136	10.3863	6.4858	14.4194	11.8226		8.57652	4.86241	10.092	10.8547	10.5463	12.0818	12.8906	5.03008	7.35583	7.59671	10.7578
11.3127	6.22919	8.56678	5.98174	7.52063	4.83072	9.32778	11.7606	4.67222	10.6784	7.64276	14.8366	8.48932	10.0961	10.2597		9.81219	4.6998	11.9247	10.7529	9.36185	11.6793	12.1969	5.11157	5.67185	9.21586	9.25479
11.8266	6.81079	10.4387	7.97457	4.87304	4.89427	9.54059	8.83172	4.78659	13.432	4.84026	12.7695	11.123	13.5357	11.347		8.48547	4.66669	11.9729	8.68936	11.5549	8.36551	8.3365	4.78102	9.52587	8.16195	11.1059
11.0915	7.5593	4.85815	4.27618	4.95412	5.12664	11.583	10.4758	4.81397	9.912	5.80408	10.1747	12.1441	8.70455	9.50871		9.45333	4.88745	8.5719	9.57769	10.0518	11.327	7.80983	4.8757	8.27837	9.20299	8.79734
10.3956	5.64432	4.74831	8.24846	8.50273	5.50038	11.8047	8.91472	7.23789	10.9835	4.95577	12.5899	7.99394	10.8556	13.5994		8.89105	4.3891	10.4945	9.09386	10.3073	10.902	10.9001	5.59125	9.39547	10.0381	12.2388
10.3233	5.37731	5.35624	6.70347	7.81477	5.14537	15.5798	8.87271	4.62159	12.1043	5.52839	13.0046	9.71114	12.7997	12.2874		10.4409	4.604	9.28892	10.832	10.2596	10.7232	8.68997	4.86943	10.8626	9.86767	10.6729
8.86145	5.30839	4.55355	10.5994	4.74079	9.94527	11.6981	9.47429	4.68217	9.89017	7.24981	12.7964	9.36291	9.36991	9.67406		8.86317	4.30782	11.9829	9.63504	8.22424	9.90449	13.0097	5.30319	8.89883	8.79513	10.2631
10.784	5.64198	9.07975	9.2424	4.72472	4.73518	14.9483	4.849	4.57075	10.3192	9.71551	9.22518	9.82044	10.2149	10.9974		8.60494	4.37982	9.21431	7.59931	9.99046	10.2033	13.1046	5.6005	9.60984	7.27764	12.2505
12.0081	5.22111	11.7011	12.1881	4.99719	5.32067	10.8027	4.5601	4.86413	9.76225	6.8518	8.77855	11.2843	15.015	8.88174		8.05123	4.27123	11.0132	10.072	10.936	12.2962	12.1479	5.59108	8.91173	8.50302	9.73541
9.20894	5.35906	8.7137	8.73688	4.90748	5.29387	12.4484	5.01701	4.65914	14.5024	8.31097	11.7796	13.2139	10.2048	11.6593		9.912	4.22815	8.04273	10.3116	10.7734	9.44536	10.9834	5.39842	7.27759	9.04429	12.5015
10.2019	6.70881	9.17485	7.69454	4.72011	10.6434	8.13816	6.9501	4.63793	7.46672	10.7442	11.309	13.4663	13.3884	12.5774		9.52818	4.42522	12.3026	7.8449	9.3252	11.2619	11.0078	4.90948	9.80672	8.6343	13.2698
10.0126	4.56403	6.0404	5.05696	4.85942	8.77445	11.5944	8.5253	4.58981	8.42192	9.68647	9.94599	11.5957	15.2201	12.1117		7.84533	6.34119	8.93837	7.83424	10.2884	12.0628	13.1874	4.69286	8.2535	7.88123	13.1428
9.96138	5.34231	4.64038	4.36512	5.0809	9.46072	13.3485	7.24	4.66966	11.1771	10.12	12.5409	8.10751	14.3604	12.0028		10.294	4.6694	10.3287	8.33605	10.6868	11.2361	13.1063	4.80375	8.99951	8.16595	8.78891
6.92209	5.88809	5.20683	4.716	6.83831	7.9076	10.5065	9.35362	4.70551	7.01427	9.0087	11.5957	11.4778	17.2083	9.62134		6.66459	4.2924	9.51559	8.2814	10.8235	9.60984	12.9673	4.90449	11.922	9.69786	7.75766
5.45415	4.85455	6.38398	7.72429	4.8446	5.10954	10.3837	4.90174	6.36215	10.4062	13.9563	13.7829	12.1646	10.4711	11.8062		8.03739	4.2828	9.49074	9.05442	10.9199	11.7213	13.8952	5.05303	8.29909	7.34657	9.70758
8.11015	5.72157	4.93747	4.21623	4.99595	9.79529	11.5456	7.08794	5.88469	13.7037	12.9879	9.19778	9.97492	9.61373	11.565		6.92562	4.98939	9.93196	6.81909	9.14013	11.4602	13.8549	5.08151	8.65189	7.81016	11.7578
8.41279	7.46105	7.62382	4.21072	4.89024	7.27432	12.2822	7.94396	4.93336	7.42124	9.95086	8.03544	11.366	13.6586	11.004		6.64176	4.38961	8.5385	10.193	7.94597	9.90627	13.1148	5.88944	7.26558	8.37436	11.1556
7.56362	4.74136	9.57482	4.13917	4.71377	5.38855	14.6218	6.7877	4.63011	13.5465	8.4643	10.0719	10.4967	7.2487	11.0281		9.05843	4.85639	8.57245	10.314	9.22405	12.2625	8.68741	9.98096	8.793	8.71342	11.1278
8.37438	5.4935	7.73831	5.06632	4.85191	6.04111	13.1216	8.01921	4.68467	12.5825	10.3554	13.5986	6.66663	6.81196	12.2177		8.10145	6.32612	12.7965	9.91939	10.7617	9.52354	11.7768	7.29041	10.3059	8.33871	13.9094
7.69108	6.01529	8.64149	6.51277	4.74874	4.87642	9.71475	10.3971	4.53594	9.96896	8.72286	9.65633	10.5171	8.63559	12.5982		8.26441	5.80156	7.71616	7.92267	10.3415	11.4418	10.6343	6.45173	8.45855	7.74882	13.1242
4.98874	5.57095	4.88231	4.59841	4.81335	5.39858	11.5964	9.11961	4.60435	9.38607	10.5466	12.2631	8.99257	10.6458	17.5502		9.99038	6.54372	9.43136	10.0544	11.5854	10.551	14.1087	6.02238	11.2699	7.72652	8.39657
8.49403	4.65318	10.9688	4.63174	4.9627	7.42341	12.4093	12.8966	4.79523	10.4161	11.2709	10.1877	7.54548	11.23	10.3608		10.0189	5.75248	8.6248	9.55005	9.97492	11.8713	9.74573	6.32155	7.45533	9.44409	9.95303
6.28429	5.19254	8.79722	4.94214	4.76917	9.24668	15.9448	10.7833	4.58514	10.4914	10.882	9.53521	8.08794	10.0353	13.834		9.018	7.34254	9.9068	9.10227	10.3514	11.5404	12.7762	7.58498	8.31085	7.97367	10.9131
7.8326	5.31465	9.23429	4.5858	5.18845	9.05694	12.83	6.61057	4.7188	11.4488	12.903	12.7929	9.21015	6.96534	13.2155		10.1885	6.31322	11.1079	8.80729	7.63647	11.5248	11.6302	7.78205	7.95807	8.48351	9.73584
5.81294	4.64984	10.1401	4.5575	10.0163	11.4242	12.9282	9.1137	4.64421	14.6289	9.36484	14.3435	8.25517	6.56391	9.67853		7.53224	6.32055	8.79153	9.91851	9.73557	12.6841	12.023	6.70392	7.25892	8.99548	6.22667
5.58912	4.92703	7.97228	5.38058	13.493	11.4342	14.2491	13.0589	4.57622	10.0369	12.5997	12.5862	7.5066	6.77529	11.8185		9.07899	4.88592	7.32151	8.28683	9.05782	14.3658	11.3951	6.2563	7.05893	6.48359	11.1362
5.87691	5.62583	6.12559	5.39868	8.19007	9.37114	8.57343	12.2854	4.61901	14.1122	8.6601	9.84337	9.68309	5.74472	13.7408		11.3801	5.50335	8.05686	11.2898	7.39043	11.3588	10.4461	6.58383	8.51205	7.38722	8.66059
7.97105	7.34475	8.69022	5.48461	7.57368	6.36629	7.82468	13.0536	4.62812	9.49753	9.01941	10.8685	9.5496	5.83321	10.167		8.98493	6.34432	10.355	9.42618	7.87476	13.6388	14.0254	6.54424	8.69401	7.26578	14.2434
7.1639	6.8316	5.64403	4.47434	10.5828	6.3883	14.7302	9.16904	4.66407	10.8635	11.8627	9.29352	11.4049	7.75815	14.279		7.09924	7.43418	13.1059	10.72	10.7066	12.838	10.9831	7.11187	8.27778	8.60271	11.9977
8.17481	9.40222	7.04517	4.45826	12.2548	11.9419	14.1663	10.4162	4.69409	9.99292	11.0875	11.6247	6.64491	5.26138	12.5354		10.0354	5.82807	9.33519	7.92664	10.7346	8.64495	8.21261	8.3364	8.3055	9.0449	11.084
5.60814	11.2117	5.77238	4.48068	9.78536	4.80909	11.171	9.66516	4.61733	8.50587	12.4884	10.9175	9.29631	5.04457	13.6857		10.0657	5.85705	9.95446	9.70117	12.0597	11.9499	13.1515	8.3735	8.10338	7.44422	11.5549
7.25081	10.3073	7.80375	4.43042	10.4756	10.9342	11.3936	10.204	4.74691	11.3381	11.4658	10.6551	12.2294	4.89284	11.3738		10.3023	5.60343	6.53723	10.9359	8.5643	10.2654	11.3841	9.80652	7.09029	7.42331	9.55312
7.46397	10.8844	10.539	4.19197	6.44299	12.9275	10.5689	15.131	4.60953	9.18108	6.90598	10.9985	11.2267	4.79943	12.0222		6.85244	7.25462	8.95385	8.1788	8.32563	11.785	5.73621	9.06144	7.56012	6.18716	8.80428
5.63666	9.60975	10.4614	4.79716	10.2421	14.1694	8.54532	12.1421	4.73348	8.48261	9.5125	11.0139	9.80031	4.64137	11.349		10.7609	6.56706	10.5952	10.3891	9.37729	11.5492	11.0115	7.00612	7.70801	5.05764	12.7795
4.8007	10.4704	9.66798	4.52155	13.5696	13.5032	12.5801	11.435	4.74075	9.70924	11.0832	10.9777	8.08892	4.79155	11.4705		7.41596	4.70985	8.44735	9.2701	9.59468	12.9856	10.3396	5.69323	7.188	6.21746	10.1414
4.91521	12.759	9.13204	5.26119	10.9075	7.73111	11.54	11.3856	4.70922	12.2664	9.06617	8.86249	12.2402	4.56414	12.4505		7.38056	4.90162	9.24123	8.77212	8.64307	10.7453	10.8373	8.14949	9.06826	7.43986	9.98622
6.37114	11.6762	9.65957	4.82169	11.7632	6.79216	11.1449	12.1665	4.55361	9.61563	11.6001	10.5819	8.3382	5.13745	9.67353		7.80621	5.96026	10.1981	10.3748	5.90668	11.8999	12.3917	9.03595	8.63879	5.28476	9.05485
7.79728	8.44434	6.86595	5.75862	11.4501	7.52438	10.5188	10.7647	4.4892	12.309	14.1475	10.3337	11.637	5.44608	10.8734		9.55478	6.84959	8.68039	8.5298	10.5902	11.7628	11.7459	9.19547	9.96781	5.97842	11.2521
6.86366	8.34098	6.78348	4.28619	12.9006	7.09936	10.4754	11.9302	5.03831	12.4986	11.6284	10.7017	8.7714	5.4287	11.1454		8.59108	5.90774	10.2721	9.09191	8.56039	11.0415	10.9055	7.42419	9.19115	5.31349	13.5706
5.74374	11.2697	11.775	4.24357	7.47049	8.18198	10.7601	9.11355	7.61156	9.00225	9.90176	11.4643	10.3705	5.00991	11.977		8.45028	5.73852	8.97514	10.2639	7.7792	11.6962	10.055	8.84273	7.88938	4.98383	8.25853
5.86409	11.3485	8.32894	7.99285	7.65756	7.13579	11.4371	12.4225	6.7513	14.1091	14.2114	11.1153	8.196	4.57943	12.0461		8.80107	8.03057	9.87236	9.36817	10.8382	11.3495	10.7362	8.09652	8.39035	6.77992	11.8096
9.47073	7.76561	8.42092	9.04955	6.43681	6.70433	11.2552	11.9033	9.43965	10.9605	9.91038	13.2519	11.1296	5.99144	12.5962		6.30429	5.09359	11.0809	8.97287	10.1198	10.2507	10.6652	6.6124	8.36977	4.77785	11.8239
12.346	9.02574	7.84736	7.04947	9.33611	7.41635	14.0022	8.06609	6.15712	14.1327	11.1021	11.9265	10.1896	5.17195	11.0143		9.86704	6.29711	10.438	7.98667	9.36195	9.15491	10.4089	9.04934	10.103	5.33392	9.09031
11.1513	10.3612	9.08526	4.72611	10.0204	7.83358	10.0789	8.5756	8.07375	8.56688	8.52347	11.8054	8.18744	4.55672	12.3802		8.94437	5.44254	8.5213	6.3607	9.22979	11.0674	12.8957	9.58518	8.63514	5.99357	9.71026
11.6571	7.70502	6.05379	7.22958	6.97103	9.2641	10.7917	11.6291	9.27544	10.4639	9.42409	13.0968	8.93491	4.48121	14.4575		7.5357	5.31592	13.7256	8.78207	9.45087	11.1419	9.76733	8.49589	10.4297	5.20442	11.1674
5.8437	7.53906	7.5774	6.94498	8.53203	13.2651	15.4804	5.69751	6.62329	10.6983	9.76383	9.45441	9.02252	4.63666	11.2127		8.71516	5.76245	11.1364	8.34444	10.8174	10.9509	10.6012	10.1847	9.31132	6.78893	9.29074
8.83	6.60269	6.2442	9.63131	8.64202	4.46365	12.925	7.04674	7.23069	11.7581	10.8841	11.1864	12.0576	5.33312	9.68017		11.8122	5.99079	11.197	7.06144	8.64982	10.2537	11.2259	8.89437	7.59507	5.2631	11.3396
7.65861	5.57474	6.596	8.36003	6.50828	4.54086	9.08333	7.93469	8.58633	7.04054	10.1078	10.0615	8.65453	5.76622	11.6244		6.24952	5.79333	8.19211	10.9119	10.9433	11.7861	13.3203	10.2092	8.22622	5.21906	9.73105
7.89613	5.63279	7.12072	7.97355	8.20473	4.98671	12.9839	12.3811	5.50838	13.4891	6.44344	12.5578	10.6232	8.29342	10.8111		7.97111	6.63748	14.8266	8.63379	10.1076	12.1441	11.5264	9.51885	9.16601	6.06603	8.36455
9.06407	4.73262	8.14703	10.0277	8.90488	5.77982	12.9293	10.6098	7.61106	12.4979	9.12887	13.2044	5.64687	6.64006	13.3484		9.69986	6.49258	7.63471	8.83733	8.21656	11.7032	7.03966	9.18988	8.82832	5.13667	9.53617
6.96368	4.8429	8.70087	9.28425	14.7401	6.63393	10.9359	14.2224	5.27807	12.7276	9.62263	10.9658	8.89709	4.55619	13.1357		8.06988	7.69761	13.2238	8.33435	11.9218	9.75938	12.1621	9.06146	11.3457	4.6375	9.68408
7.22649	4.9457	8.04177	7.49567	14.6047	8.50892	10.3716	8.53486	4.70746	11.587	9.80131	8.75482	7.49915	4.55089	15.5059		9.54571	8.4316	9.14969	10.8923	10.6396	10.2427	13.8809	8.48932	8.94998	5.40347	6.46187
5.79378	4.9096	9.97578	4.96356	8.58189	13.6924	15.5761	5.30556	5.09572	12.7049	6.57857	12.8072	10.308	5.51404	10.471		7.21353	6.30358	7.77812	11.3951	8.27194	10.3041	14.444	11.5662	8.34973	8.932	11.4381
9.6007	6.32258	7.10327	8.63398	9.28323	11.811	8.83923	5.70085	5.17846	10.6772	10.6797	8.36226	11.0148	4.85922	12.0904		6.68017	7.70383	10.1634	5.93028	9.66047	11.3825	12.2054	9.49608	9.68492	10.914	10.5991
4.90377	11.4799	9.46463	4.50761	8.32569	10.1299	8.49927	7.89009	4.77808	13.6958	8.89138	11.1162	7.44848	5.24963	16.1456		8.92781	8.15733	9.43795	7.17995	9.66839	11.5817	8.98309	9.85868	9.13094	7.66231	9.36005
9.28677	4.71645	5.9044	4.79071	8.47137	9.22291	14.9636	6.50019	4.72554	5.79063	10.5076	13.0399	12.4453	7.31113	12.9187		7.6351	7.19086	9.40804	7.53297	9.95805	11.9232	12.8237	8.35366	8.79423	6.26287	10.37
9.70674	4.94052	7.11814	5.68809	7.4358	14.4194	13.2941	9.37208	4.65685	10.4731	9.34719	9.04226	9.86515	4.87678	8.82805		8.50738	7.8181	10.303	7.70398	10.154	11.4028	8.86169	8.03491	9.95969	5.26599	11.7232
6.2366	8.37839	5.25425	5.10675	10.362	10.6485	12.7158	10.1677	4.70644	9.85266	10.1744	11.984	8.4375	5.41078	12.8647		8.95518	7.51856	12.6792	8.41291	9.6246	12.2668	13.5588	11.1292	9.23869	7.22313	12.1009
8.10284	5.87298	7.74566	6.80547	9.27938	8.11079	11.6957	6.91411	4.60226	10.1606	13.0492	14.8098	10.8336	4.66651	11.1583		8.79194	7.33769	9.48031	8.86327	9.80396	10.969	10.8602	11.8211	8.37694	6.32714	9.56143
6.10635	5.44432	8.90897	6.77769	8.43834	7.18654	10.8343	5.11085	4.86092	11.6639	7.80813	11.6168	8.89748	4.60982	14.6736		6.5385	7.72226	9.46146	8.43615	9.1598	12.7521	11.1838	9.0104	8.85805	6.59354	8.60287
7.90113	6.59778	7.29612	4.74663	9.31717	9.02508	12.3137	4.65902	4.64128	11.5011	10.2544	9.78981	9.93129	4.71653	12.043		9.51811	9.49911	12.5087	5.6703	7.56643	11.5196	13.1513	11.1654	8.67333	7.61399	12.3083
5.61811	8.33046	6.84202	5.01648	8.32637	8.09592	10.1286	4.66291	4.64169	12.9457	9.69241	11.0122	10.1136	4.55361	11.642		10.083	7.06863	9.48463	5.50529	9.19013	12.8977	11.4826	10.026	8.64788	9.42153	9.96468
7.24283	10.0403	5.8285	6.79132	6.22409	9.6007	9.19136	9.79554	4.68569	12.2268	8.83047	10.9901	8.02762	4.55087	7.18353		9.5774	7.21715	14.1763	6.20667	10.55	11.4779	9.35202	11.4499	10.2076	10.575	9.36039
6.47065	6.50081	7.06341	5.16138	8.43425	8.58338	11.5434	7.36602	5.00962	10.4147	11.3229	11.0964	11.3903	4.672	10.1122		10.4012	6.93137	8.61565	5.27872	8.02801	10.4925	12.2832	11.2911	8.77466	9.80895	9.691
9.39416	5.57173	9.03563	4.48721	10.5071	7.94429	10.9852	5.0844	4.75076	6.91145	9.89079	10.1479	9.6791	4.57517	11.0186		7.77417	7.13642	12.6284	5.66268	10.0807	11.6435	11.3846	10.9148	8.07531	8.7549	9.44616
11.2144	6.83817	7.94419	4.3589	8.14539	10.203	17.3243	12.067	4.72087	10.0939	10.1499	9.55322	9.51983	4.77855	11.7811		7.90707	6.74198	10.3021	6.76354	11.0898	10.4772	14.3095	10.421	8.87306	7.73313	11.8121
6.71467	4.82744	7.44631	4.51913	10.357	11.2438	11.597	11.6931	4.86026	11.3864	12.247	9.67802	10.6493	5.48027	13.4928		8.74593	8.17627	10.2179	5.29176	9.11554	9.92969	10.0673	9.60826	9.27559	9.25294	15.25
5.38982	6.26439	9.64067	5.48891	9.04674	13.9564	15.6521	7.44221	4.61293	13.1546	6.65478	14.053	8.06984	5.18863	12.8985		10.6906	6.97353	10.0373	4.96085	9.23669	9.9267	9.48793	11.2578	8.15452	9.34637	8.65021
6.57896	5.88088	6.40233	4.70558	9.33472	6.7911	13.332	10.4462	4.89085	7.91597	11.0214	15.0801	10.5555	4.95281	9.74419		11.7343	7.31949	12.5939	7.00141	8.96898	11.7156	10.5409	10.3157	9.47239	7.74216	12.9843
7.59301	5.05432	7.10082	5.347	11.1465	7.97912	14.6521	9.30364	4.90528	12.7219	12.5861	11.7109	8.52681	5.26652	10.6709		8.44831	5.88667	9.68324	6.57794	12.0245	10.8504	8.95893	9.90291	9.51578	9.73565	10.7192
6.10121	4.86542	9.7076	4.2466	7.8379	8.59546	11.5635	10.7066	4.66319	6.60318	9.53564	7.32944	8.86073	5.15196	12.5173		8.16167	6.54415	10.2101	6.18441	7.5875	11.69	7.54428	11.4054	8.86448	7.018	7.31062
5.17614	5.01128	7.99226	4.43975	10.9734	10.4857	13.5672	11.111	4.59051	11.8761	10.8456	13.2676	8.23667	4.82531	10.7508		9.23261	7.70592	8.63371	5.66278	10.3787	11.6884	10.8063	8.99654	8.75353	7.36213	8.42518
4.55398	5.13497	7.2277	6.06976	12.281	9.24269	14.0826	13.1797	4.77548	7.83436	8.04433	12.9238	10.6326	4.80207	11.0687		7.3021	9.75197	10.2744	5.95729	8.80152	9.37161	8.71164	7.86601	9.82631	9.17176	11.5681
4.68096	7.59774	7.49925	4.2708	7.29631	11.6365	11.6805	10.9897	4.66119	9.66	12.1646	15.1116	9.84333	5.42534	11.4434		8.07436	7.74652	11.7494	5.17702	9.78975	8.5684	11.7487	10.054	8.31302	7.59716	11.9143
5.20771	6.62177	6.29416	4.30679	9.58082	10.4157	12.3015	14.1252	4.60214	12.7546	12.2001	17.2654	11.0972	4.92523	10.5226		10.8684	7.51508	11.3796	7.93071	11.4343	8.53156	10.6746	10.3717	8.24068	8.42276	8.9344
5.73717	4.98135	7.77097	4.71702	13.5106	9.93405	13.9038	8.54174	4.67101	12.452	9.92586	9.90977	9.89069	4.64182	14.5541		7.70844	9.37487	9.14166	5.52747	8.17721	6.93671	10.2321	9.95234	6.81835	8.99937	6.76233
6.1312	6.42945	7.7004	4.53062	8.52597	11.4063	9.92779	7.97463	6.8906	12.3796	8.19025	14.0625	10.2616	4.786	11.0529		8.94023	5.83727	11.6	5.19547	9.44743	9.82107	13.78	10.911	9.47863	6.74458	11.5615
7.29862	9.98833	6.17061	4.44936	10.5008	9.7034	10.2606	12.1686	7.38304	10.3547	11.3384	13.1298	9.73105	5.12657	13.1988		7.02447	6.85008	10.3451	8.01343	10.0622	10.0996	12.3824	9.9508	9.79104	8.12922	11.5892
6.28736	10.3015	5.33036	4.31942	10.2482	10.0417	13.5521	10.5971	4.74939	12.8803	10.0354	11.2261	12.0208	5.07713	9.82738		9.8197	5.82644	9.09799	6.65271	7.7707	10.8818	11.391	11.0459	9.61475	10.2534	9.72869
5.77337	4.87429	5.13261	4.71078	14.6005	10.6773	10.9175	7.94558	4.6022	9.07539	7.21478	6.87881	8.41312	5.18272	11.6024		9.37937	6.10702	9.95803	5.86737	6.52786	11.3461	9.38294	9.78299	9.03853	8.01482	10.6853
5.30503	5.2053	5.84783	4.48607	8.26277	9.27653	10.8115	10.0081	4.74177	12.8256	12.0482	8.42952	12.2236	6.49876	10.8773		8.84466	7.36611	9.35298	6.76198	8.06341	9.19394	11.5732	10.8462	7.70474	10.7219	11.4262
6.01257	10.4841	5.78721	4.4788	11.7495	6.76976	13.835	9.3322	4.77073	7.57227	11.2282	9.91755	9.86216	8.19441	10.7203		7.23787	6.62957	8.33711	6.39299	10.7065	13.4777	8.83618	9.70236	8.49307	8.05395	10.4737
5.68958	5.72431	4.8429	4.54104	8.17485	10.487	13.9301	10.7854	4.68326	11.3591	11.6857	8.899	10.9056	5.07823	8.87805		7.40884	6.76604	11.967	5.47714	8.42217	9.92334	6.90369	11.9045	8.92871	8.25646	11.4604
4.79892	5.61784	6.18876	4.22029	9.55048	6.72224	13.0006	11.1755	4.66993	9.38507	12.7117	10.7387	6.94695	4.83203	12.2427		10.9257	7.19217	10.4784	5.523	9.67558	9.56983	5.17733	9.08206	8.59018	7.98808	9.82187
4.71033	5.5728	7.99838	4.30546	11.4116	6.03769	12.5498	8.69507	4.67484	10.3851	14.7385	11.4483	9.88671	5.10082	12.472		8.98026	6.49438	12.0459	5.90958	9.85289	13.3255	5.23003	11.469	10.0906	9.18249	10.0348
4.86032	7.9051	6.47272	4.37051	8.2892	11.9522	13.815	9.73137	4.78446	11.5599	8.74677	12.2806	5.84147	5.19764	9.09887		7.72824	6.2969	13.6707	5.49074	7.9836	11.0044	8.13796	10.7734	7.87863	9.14729	11.7132
4.74335	4.71063	6.60595	4.25059	8.12031	10.1559	11.2216	12.3274	4.7065	7.63297	4.99836	11.4138	8.33863	8.53467	11.2799		10.3235	6.97641	10.5689	6.46471	12.6112	11.4246	12.114	9.72026	8.51152	9.03124	11.7144
4.89218	9.41862	7.43889	4.53787	9.02885	6.83975	11.6025	11.3694	4.74538	6.50378	6.78369	8.25497	9.52423	7.14471	9.68162		9.16978	6.0416	9.72863	6.04371	7.1925	12.9732	8.02823	10.5731	7.33431	10.6912	10.0226
6.04093	9.8954	5.45206	4.2927	9.11593	9.48693	7.61405	6.64171	4.60687	9.9467	9.30804	9.01132	11.8395	6.08376	12.7328		9.35804	6.75879	11.1152	4.99609	8.66673	11.7068	9.54164	9.08874	6.00457	8.07107	10.2571
4.98376	10.7213	7.9077	4.22006	9.07942	11.6623	11.873	14.9187	4.81825	6.72851	4.66716	9.97353	9.7498	11.0166	10.3371		7.00682	7.04511	10.1509	4.97807	6.52163	7.69206	8.0533	11.2177	7.79229	8.74966	13.8254
5.42423	10.1589	10.9067	4.64417	8.45712	8.64612	12.6292	10.5761	4.62601	10.4968	5.54035	10.7628	10.3242	6.59075	11.2657		8.3304	7.4873	12.532	7.26852	8.30648	11.579	11.9475	9.58856	7.1382	9.07997	11.0589
4.84294	6.87584	5.61704	4.51596	8.57884	8.19236	8.38992	11.1238	4.70076	11.4381	8.52843	16.2317	7.77339	6.80836	9.33546		6.16748	6.55451	9.93888	4.89357	6.95191	12.201	11.1801	9.88888	7.28712	7.8707	13.1293
5.86454	9.95324	7.48136	4.45879	12.0717	10.7452	11.022	11.134	4.79071	8.95131	6.65375	9.62157	13.7451	5.15616	9.66547		6.81927	5.66931	12.1956	5.43863	9.1432	10.1759	12.6507	9.45845	8.18292	8.40536	11.5054
5.16959	11.7442	10.2884	4.61569	9.96914	9.47904	11.0761	12.7152	4.65046	14.2815	5.41432	11.0379	7.52208	7.02097	15.2742		7.58353	7.09324	8.95438	4.77283	8.91777	10.6681	11.9863	9.54548	12.4016	7.5101	12.1119
6.42239	6.26857	9.07037	4.36723	11.0454	9.23185	11.5666	9.19709	4.6695	10.5485	6.36865	8.65791	9.56428	10.7944	12.0007		10.3935	6.53684	10.7981	5.62286	8.94744	11.7254	11.0439	9.0709	8.60214	9.0991	8.6231
6.97029	4.90039	7.2098	4.23357	9.26906	14.3667	12.1378	10.1968	4.80131	13.1658	5.16396	5.4937	10.6392	6.11632	9.90447		10.366	6.3349	10.9991	5.98423	9.67011	9.27813	12.5402	10.3365	9.27649	8.16541	12.0113
5.48083	6.37034	9.08092	4.49182	8.39014	11.4932	6.80213	10.7813	4.80148	5.16247	9.63909	8.53363	13.6352	5.28212	13.6474		8.72615	7.87076	12.176	6.02563	7.80807	9.46385	11.4535	10.6437	8.78909	9.02535	9.38793
5.77165	7.1433	11.0301	4.62036	10.5534	10.8849	11.0803	11.1578	5.06271	9.36029	5.97459	11.684	9.82193	5.25847	11.8034		9.96075	7.31553	9.54071	5.24719	6.16361	9.99068	11.1883	11.0953	6.98348	9.04832	13.1608
6.47628	5.48945	9.13495	4.52266	9.73739	8.55693	12.835	9.82578	6.27473	10.8702	5.83479	9.02373	9.99656	5.1614	11.7372		8.28529	6.72716	9.86131	5.18419	7.34616	12.7214	10.4843	9.43893	5.7646	8.13786	9.59772
5.23116	8.45282	5.50099	4.23787	9.50378	10.7326	11.9178	10.1541	5.38769	11.5812	5.40704	12.2795	11.3946	6.16384	12.6368		8.55478	8.27538	14.3036	6.14611	6.02789	10.1448	15.0693	8.80912	7.09207	9.35306	14.52
4.56981	6.93284	6.0888	4.24887	11.3316	10.8222	11.1076	8.44686	4.56127	13.3054	5.58056	10.5211	9.85275	11.2528	8.63754		8.61942	7.27536	11.2429	6.70093	6.5971	9.038	16.0382	9.76442	6.09818	9.12934	10.4106
5.20532	9.82934	6.20757	4.29881	11.6801	8.8733	14.2852	8.71542	4.73446	8.97805	4.75496	10.4101	13.1595	10.9621	14.4628		8.74493	7.10444	7.87543	7.24117	6.09017	12.483	10.6583	10.1534	5.72298	9.24817	11.6676
5.79927	9.26539	8.98286	5.26652	8.98188	10.37	13.1041	8.74343	4.61068	11.6249	4.77367	11.4519	9.59288	5.55021	11.2421		8.85269	7.43363	8.09635	6.8048	5.68412	12.2783	9.14539	11.5238	7.07541	5.94394	10.9947
5.58115	9.35225	7.00399	4.98636	12	12.2374	14.8466	5.83479	8.21728	14.1038	5.26988	13.2139	8.21971	8.15403	10.7322		9.18867	7.29973	10.5711	6.26343	6.25223	12.3165	10.8484	9.86823	5.66602	9.28464	9.60767
5.02809	7.35182	7.77288	4.485	8.48101	12.9187	8.74374	6.6074	5.46463	8.09873	5.67445	8.64653	11.1132	5.28511	11.4594		8.37176	7.59071	7.35349	5.33615	7.98223	9.04459	9.51485	11.2156	5.23632	9.16695	12.9478
6.8791	7.53553	8.95195	4.39252	8.44469	10.777	7.20989	8.74798	4.61678	11.4327	7.14373	13.4405	12.1365	5.08456	10.7042		9.37358	7.60017	10.7001	5.25558	6.03429	11.2019	7.05244	11.5749	5.57972	8.76724	11.4021
5.66139	7.03913	9.2831	4.57521	9.33238	13.1138	13.5487	9.01564	4.78205	8.28742	6.31834	11.3915	10.3719	5.42274	11.391		10.8821	5.90471	8.65605	4.91216	6.67288	10.7983	9.98595	9.51025	5.33236	9.60937	11.7128
5.58091	8.79513	5.94998	4.47376	9.42542	12.5102	7.87074	8.33077	4.66031	12.713	7.26283	9.119	10.0906	5.46668	8.77396		8.58322	6.05502	9.73254	5.62134	8.26398	12.2192	11.5246	10.7908	5.66442	9.32293	9.54553
5.92826	8.03972	7.14125	4.23953	10.0878	10.1103	11.5167	6.20589	4.6369	13.8825	4.8472	12.4128	7.92025	5.20688	11.3723		6.27993	6.90825	8.03604	6.03075	7.11998	12.0609	5.14236	8.66747	4.92214	9.10673	9.08704
5.77863	8.43621	7.10166	4.35962	10.081	9.77474	13.5179	6.54196	4.69352	10.927	5.33114	7.3651	7.47636	10.7867	11.6869		9.34107	6.25927	7.87218	9.12821	7.76849	9.86481	4.98749	8.48353	5.05837	8.69284	9.93673
5.51451	7.73864	8.9213	4.29389	9.62963	11.7284	13.0565	8.19932	4.58134	10.2096	6.51729	10.9021	9.52456	6.63545	11.2032		9.36375	6.89894	9.97091	6.12219	6.21472	10.5203	4.68703	10.2715	5.08094	8.25446	12.4613
5.25755	8.5444	9.71792	4.25808	8.64262	7.35779	14.256	10.6572	4.64354	11.9156	6.77179	12.7683	10.8479	5.53625	13.9256		8.57859	8.04158	8.47485	6.10469	5.98806	12.35	4.53306	11.5976	5.34299	10.1217	10.2749
6.49985	11.958	9.38263	4.55828	8.2579	12.3633	13.5526	12.5825	4.62185	9.90897	5.18245	11.1073	13.4988	5.64823	10.5265		8.35673	5.83895	10.333	8.0855	6.60898	10.6992	4.62722	10.0627	5.82122	7.05649	13.1455
6.17686	8.96792	9.36871	4.24062	11.2102	9.87128	11.7194	12.554	4.57695	12.1856	4.54671	10.1557	10.6928	4.96134	7.08831		8.78059	7.44995	11.0997	7.08507	5.56105	11.0458	4.53136	10.5779	8.24553	9.2529	7.14394
6.1346	9.64888	9.02911	4.372	9.49729	6.71256	10.1196	11.5792	4.73813	8.61905	4.81986	9.04156	9.3108	5.10413	11.9588		10.8956	7.41574	9.35225	8.94707	5.50738	10.7501	4.47374	10.4813	7.14197	6.84822	12.1139
8.3651	8.15804	9.28433	4.2536	10.6986	10.5141	14.0486	12.0586	4.63416	9.51146	4.90838	7.73035	11.0705	5.40331	13.0883		9.63901	8.58478	10.4228	7.42591	6.36189	10.9591	4.48267	11.8099	6.01489	10.355	11.0699
6.21044	8.87232	9.52499	4.57835	9.10978	9.56631	10.7208	8.91634	4.58017	11.4508	5.72234	14.8068	9.40308	7.47714	10.657		8.13687	8.36695	9.81839	5.91458	5.8621	12.1594	4.5979	9.37608	6.09564	8.68373	11.9243
5.66092	7.88987	8.94744	4.58611	11.798	11.2198	8.02219	8.73932	4.67402	10.8573	6.53992	9.27508	9.90616	6.56105	15.0113		8.47552	8.02076	8.48854	6.36779	5.51631	10.8007	4.4307	9.75564	6.38032	8.97422	11.1783
5.35478	8.47302	7.75783	4.76016	10.3785	13.2799	13.608	11.984	4.69503	8.98686	7.34254	11.1316	8.4228	11.6945	12.8264		8.19465	6.60283	11.9663	7.39631	5.80703	11.244	4.59843	11.0516	5.3666	8.77879	10.8825
5.70885	8.43691	7.25249	4.31783	8.52429	9.62568	10.5328	8.47595	4.61837	10.599	4.91069	13.9532	10.2423	14.0917	12.9608		9.11763	6.91403	11.0754	7.52835	6.33527	8.41641	4.72175	12.0632	5.58361	8.80566	13.4691
8.08868	11.0922	6.92908	4.26255	9.88637	11.1768	10.0405	9.32508	4.60646	8.16812	5.9309	11.088	6.42372	6.54381	9.16857		10.2161	8.05033	9.05	6.04859	6.28988	9.97961	4.45208	9.73365	5.17977	8.85281	11.2203
6.45732	7.17661	8.23953	4.45931	8.74235	12.2048	15.7849	9.5056	4.76757	8.34094	5.51934	15.6496	8.27805	5.84595	11.8005		12.1224	6.6532	9.31392	7.91771	7.17121	7.00025	6.23118	10.7635	5.55245	9.2865	12.0551
9.08116	9.9734	7.92772	4.5368	10.1202	12.0771	11.4898	10.9183	4.71329	10.8495	6.0076	11.589	8.35161	5.96677	10.1054		10.5762	8.2909	8.07049	5.67079	7.91687	6.54067	6.90537	8.06624	5.61633	9.11992	12.2071
8.86008	9.75011	7.92353	7.10895	10.1156	10.9949	11.9397	11.0742	4.72654	9.81759	5.52057	11.2051	10.0647	5.14711	14.7682		7.05416	7.46107	11.7181	6.65277	6.16165	7.08493	7.67511	9.85338	6.25012	9.2426	11.7309
7.96857	9.77642	5.3607	6.29033	7.14543	10.2474	11.8708	12.8634	4.72183	9.28136	5.23331	9.58625	7.71286	5.13466	12.5956		8.60218	9.33087	9.16263	7.11908	5.86337	7.65427	6.6029	9.1551	5.50675	8.97725	10.7336
10.0771	10.615	8.73647	4.40224	8.09334	12.2325	14.8683	8.31441	4.57368	7.70773	6.04484	13.3146	11.7229	11.1643	12.2994		10.1321	9.05065	9.15157	6.57957	5.34663	7.78807	7.80471	8.5445	5.39784	7.66008	13.1604
8.49254	8.42608	8.61766	4.3876	8.69448	8.87586	10.4289	11.0109	4.79251	7.50222	6.84773	13.9164	7.45566	7.05755	7.88121		8.79308	6.2959	11.3307	7.88086	5.53283	7.44027	9.62145	8.6272	5.21795	7.97813	10.4835
6.0863	8.85144	6.85334	4.31355	11.4358	9.93626	15.1194	8.24764	4.59382	13.9869	8.32456	8.3824	11.8662	5.47825	11.5229		9.47057	9.01781	13.1404	7.66174	5.67693	7.76874	8.74089	7.77183	5.71825	9.07825	9.74298
5.55183	9.38615	7.69947	4.28605	11.6144	10.9225	13.6719	10.7266	4.99754	11.7713	5.1804	13.0258	13.9936	6.49442	14.3878		8.4332	6.7954	9.92566	8.76671	6.20847	8.40372	11.0517	11.8207	7.32692	7.58627	10.1564
8.14209	5.2035	7.51748	4.28828	12.9072	12.2555	10.6494	12.7809	4.69157	9.66526	6.29223	10.9497	11.2777	6.06196	9.90295		8.90291	9.0096	8.60042	6.19256	6.13939	5.15759	10.8314	9.74964	5.96718	7.49536	9.73309
8.68655	9.97363	8.80586	4.23046	10.384	9.21431	12.1193	10.9444	4.64864	8.77924	5.48717	11.8075	9.62308	12.13	11.2316		9.55013	7.54094	8.43244	6.30728	6.05022	5.48615	11.5304	11.1004	6.09377	8.07248	10.2341
8.93782	11.1753	7.28032	4.3546	8.32972	14.2774	14.216	7.79824	6.67101	11.5248	5.23409	8.9645	8.71987	11.6854	8.87341		10.3864	9.41277	10.2199	8.68918	6.75903	5.9138	9.21777	11.1356	6.0576	7.71839	12.0123
8.19781	8.54655	8.57732	4.39579	9.06931	10.0823	12.8342	7.55525	4.76843	8.43562	5.64518	12.0052	8.03008	7.54303	12.2588		7.7413	7.83172	10.0046	9.99574	8.49981	5.02312	13.0893	8.77988	5.73139	9.79319	10.3846
8.46703	9.4047	7.40835	4.63504	11.594	9.98825	13.9462	9.03311	5.03831	10.9219	5.00553	12.5744	9.38402	6.30339	9.60996		8.78029	7.46838	11.8906	8.57007	5.82547	4.84255	9.75138	9.14396	4.92037	9.1719	9.9975
5.34352	7.42296	8.69397	4.51967	10.9241	12.4153	10.4323	10.4825	4.77013	8.51745	6.33632	9.23005	11.2968	7.31715	14.5194		10.5472	7.88379	12.0261	9.77077	6.6574	5.93286	13.5936	10.0627	5.93634	8.06626	13.4721
7.09607	8.3639	8.79808	4.27201	11.0656	10.5479	10.9549	8.54387	4.62908	10.3682	6.07993	11.0939	12.1205	4.97275	8.10315		8.57396	9.36766	11.2859	6.92158	5.57517	6.84251	10.0198	11.7191	5.82963	10.7572	8.84859
6.01073	10.2721	6.18718	4.2167	9.94089	8.82539	15.0702	12.4415	4.70295	8.49743	7.45368	13.3939	9.04619	5.43144	8.85264		8.15518	6.83266	10.1791	6.29645	5.39975	6.12723	8.48947	8.77277	5.53031	9.47794	10.7107
7.41254	10.1948	6.61334	9.5101	9.7749	11.7457	12.8808	9.09031	4.74341	9.84531	8.71503	12.0641	13.49	6.45941	10.1537		7.71039	6.57796	9.10133	8.15632	7.90203	5.60701	9.58226	9.86757	9.14928	7.68217	11.8325
8.55228	8.44444	5.9346	10.097	8.66436	10.445	12.1535	5.69767	4.66934	13.996	11.5252	11.7428	10.3768	5.65103	10.724		9.14052	7.8196	12.8364	7.52298	5.47517	5.68246	8.34346	9.7842	8.26124	8.80842	10.2237
6.82941	8.97031	8.6125	9.49798	10.7075	10.3123	10.8457	8.20833	4.53815	11.2837	7.27422	10.2063	8.71057	6.30777	11.2842		8.9092	8.59982	11.6673	9.17141	5.10424	5.2745	11.6798	7.87195	7.28566	10.1527	11.2516
8.52956	9.34582	8.39991	5.5418	9.377	14.7826	13.5131	11.7477	4.68901	10.3837	5.10307	9.32393	8.85516	5.76106	14.4653		8.99975	8.84961	13.4519	7.9101	6.90715	4.90651	10.6071	9.21326	7.29418	9.63539	13.0816
7.88188	8.89097	6.93419	4.44499	10.5413	10.0714	14.8003	6.28161	4.66983	8.99945	4.88276	11.5626	11.0462	7.61983	12.144		8.04255	8.45988	11.9358	8.04515	5.25622	5.1132	9.47012	12.1861	8.61072	7.09021	11.2751
10.7617	10.1358	6.28777	4.75527	8.68565	9.44811	11.8315	7.28413	4.6194	9.88377	5.87656	10.8704	10.1661	10.857	14.3897		7.58025	7.88768	11.3331	8.17168	5.0399	5.2797	8.95387	8.07563	8.11419	8.44696	11.2907
6.39018	6.62914	6.5642	4.35261	7.89261	10.177	10.2785	6.2621	4.64563	10.3236	8.45095	9.58826	11.6538	12.6551	10.1609		8.46404	7.28548	9.08915	8.91763	4.96822	5.36899	12.2832	10.4756	6.72617	9.03685	10.8652
6.94124	7.0321	10.7246	4.43226	11.3198	9.76692	13.6794	4.98239	4.71381	10.9294	6.70598	10.3819	12.6929	10.406	10.3584		9.43226	7.566	8.38228	9.61938	4.99603	5.9612	8.15338	9.07146	10.0391	8.02271	10.0457
7.76618	7.17147	10.8881	4.67106	9.96495	9.06464	13.1832	5.03749	4.6754	10.5086	9.71542	10.2216	10.7108	8.33159	7.70822		8.21832	7.63852	10.357	9.8828	6.10845	4.88917	7.108	9.94834	6.46344	9.48244	11.9087
7.78455	6.72851	8.25868	4.23757	9.57396	11.7024	11.1848	5.21638	4.61254	10.0813	7.07174	12.0529	11.9642	6.67044	10.163		7.83901	9.40927	7.40474	8.90862	5.39006	5.59485	10.4875	12.0905	8.32205	9.65463	8.84063
9.47904	7.77975	9.62495	4.50605	9.29135	13.2739	9.32761	4.75332	4.59591	10.2838	6.00457	8.33511	8.63756	6.8179	12.6325		8.16408	8.77255	10.5551	9.27569	6.09527	4.93078	11.6462	8.75488	8.32649	9.28232	11.3012
5.78487	9.24535	6.54082	4.40671	8.80209	10.8305	9.28935	4.68336	7.37006	10.641	7.29602	9.13741	8.35568	7.51565	12.6289		7.90273	5.90508	11.1298	9.50552	7.781	5.17334	10.1879	8.92422	7.74241	8.18489	10.059
5.7914	9.02209	7.30775	9.87521	8.79599	10.003	9.48052	5.73827	5.39762	10.1088	13.9484	13.5283	12.848	8.10585	11.3135		9.45613	7.21783	9.98579	7.57996	5.89689	5.11767	13.7987	12.0244	8.6574	7.02748	10.0481
5.69974	8.48705	6.20788	4.5687	7.79396	10.6024	11.9611	4.33402	4.68696	8.86186	5.20851	8.52126	11.5167	6.06906	12.3396		9.53549	6.39758	10.7472	8.3746	6.64427	5.14987	14.5451	8.7715	7.64804	9.45015	8.18392
6.02561	9.00968	9.75062	6.15593	5.00156	9.77386	8.5127	4.32972	4.57421	11.5339	5.16763	13.253	9.68686	12.6632	11.6858		8.5652	8.70044	8.66125	9.63533	8.76598	4.84488	9.48586	7.83139	7.15213	7.70101	9.40959
6.06181	8.71651	9.61731	8.59079	10.2161	11.4333	13.9863	4.77509	4.59853	8.3797	11.7708	13.5652	13.9154	6.93039	8.77593		8.63381	7.44098	9.02897	7.19756	6.92218	6.71442	8.63086	7.2908	9.23869	8.0485	13.4936
7.87234	8.82416	8.0579	9.07969	8.1475	6.85377	17.2537	5.77298	4.63557	13.8769	8.20817	15.7134	9.78668	9.16883	10.8062		7.76456	7.61708	9.31734	8.98935	7.79317	6.30122	9.10473	6.56299	8.01059	10.2706	12.1509
6.08065	8.57439	7.61624	8.88334	8.68825	10.46	11.4328	4.55601	4.6489	8.69178	14.2383	7.11343	9.64651	5.93778	11.2709		10.611	6.74171	8.41222	7.51354	6.43291	7.78713	7.75471	6.56473	9.31648	9.59475	11.5781
6.50623	9.25386	8.10976	9.19258	6.45433	10.1955	8.10964	4.43938	4.64223	11.9601	8.65187	11.161	11.0639	10.0104	11.5007		7.79839	7.22211	8.32637	7.29602	7.1319	8.27133	9.53858	6.90488	7.81835	9.34498	11.522
6.48601	8.0507	7.60597	9.55017	6.46156	10.5397	18.1675	4.66653	4.60259	14.4993	10.6678	11.3185	11.6575	5.01306	13.3097		10.5586	7.32704	9.86221	7.88893	6.25296	7.38834	8.05848	6.69079	7.8802	11.4627	9.99705
7.49456	8.83936	4.62726	8.09275	5.70467	10.7264	5.78502	5.75041	4.6084	11.4429	8.05162	12.3238	10.6299	4.89153	13.1897		8.0526	9.60425	12.446	8.39369	5.98114	9.32121	10.7798	6.32333	10.8544	9.39438	10.1297
5.55877	7.03687	8.1881	6.88403	5.24438	11.365	12.0222	5.21453	4.61706	9.75103	9.54358	14.1223	11.9473	10.9925	11.0221		9.00319	7.81452	7.63957	9.18742	5.44102	7.16314	9.31588	6.81728	9.05665	8.37358	8.60154
6.02815	8.68795	7.10673	6.89202	5.36465	14.4626	13.1772	5.34457	4.65906	12.142	10.8081	13.7778	10.4465	5.1494	12.6014		10.2718	7.92723	9.36347	8.15215	4.94243	6.25223	9.98941	6.5469	7.6239	6.9061	11.5338
6.4873	8.80754	6.54741	7.09115	5.57327	11.1168	6.74528	6.11826	4.60412	7.35179	9.86171	12.0758	8.11003	5.55722	10.1484		10.0243	8.02002	9.03999	8.77343	5.16715	7.94021	14.3655	7.27981	7.72296	9.57231	12.1062
7.79931	7.82736	7.779	4.15221	5.47726	12.3425	11.3696	5.90309	4.65029	7.78622	7.23888	9.67445	9.01779	4.93802	15.3373		11.2056	7.54213	10.0751	7.88768	5.48183	7.42262	12.7453	6.67615	7.6619	7.63737	13.4531
6.76733	10.1453	4.31171	4.18392	5.37376	11.1026	12.2494	5.48666	4.50699	6.11673	12.2409	10.7604	6.89875	5.1571	8.78823		10.4976	6.40314	9.50208	7.13128	6.4169	7.14035	13.5178	8.57708	8.28783	9.52214	11.2946
5.9362	9.08884	4.44266	7.19434	5.84611	16.8514	15.7323	4.86931	4.64229	6.29105	13.0731	9.73848	6.2363	5.18009	10.9204		9.80885	7.30792	12.0785	9.71692	6.52933	5.04715	13.4267	7.6998	9.39848	9.76059	11.4868
5.59823	9.11386	4.62708	9.53357	5.4806	9.81933	5.84089	5.13667	4.58418	9.7075	13.0497	8.82158	10.098	6.29399	10.6383		9.89462	7.69509	9.19252	7.61846	8.78688	5.04435	11.5071	8.30153	8.57515	10.5416	11.5347
5.18435	9.42835	7.40603	10.4075	4.95428	12.187	9.31836	4.71968	4.67134	9.48003	7.05786	12.287	10.541	5.07324	14.1807		9.91677	7.44272	10.8447	8.96212	9.88162	5.7845	13.8102	6.7715	8.02899	6.91417	11.1246
7.37315	8.89705	7.56944	9.39561	5.9593	9.5669	12.576	7.31379	4.75021	10.6461	6.54763	8.15741	6.81008	5.35255	9.284		8.23722	6.99986	11.1842	10.12	8.91403	5.214	14.106	6.09848	8.68295	9.32514	11.4361
6.38324	8.01835	6.74493	7.39168	6.02811	14.4089	13.9818	6.82724	4.76684	8.69865	4.9508	11.1696	9.60339	5.61952	12.0754		8.75162	5.17405	12.5986	8.82549	9.62828	5.37133	11.0133	5.41174	7.89918	7.25868	8.87777
5.64303	9.1249	7.02586	7.02414	5.25571	14.4476	11.2571	5.76471	4.61854	8.44254	4.6866	12.8049	10.5051	5.53148	11.1134		9.00154	4.84108	9.63805	8.10477	10.6454	5.57513	14.6454	5.0577	7.14846	8.2639	12.8365
7.02101	8.53144	5.65955	8.85911	5.02789	12.0128	7.4072	4.99736	4.76389	14.5876	8.46021	13.4125	8.45818	6.93964	13.9421		11.0869	7.14764	8.09572	8.67636	12.51	6.42393	8.38273	4.8456	9.13331	9.88174	9.76573
9.51193	9.2985	5.24696	6.58285	6.78467	5.88919	10.451	6.96718	4.59405	13.2826	8.6737	6.79986	11.4753	7.47257	12.7156		7.19664	7.8422	10.2426	9.28886	11.8642	5.94345	13.4882	5.14064	7.37845	9.74614	12.5126
8.47319	9.49184	6.15704	5.79423	5.7783	11.2272	10.2469	6.29117	7.21873	7.41498	7.8929	9.27438	6.28452	10.4256	9.61133		8.87703	6.1984	12.9547	9.49772	8.29989	5.60163	11.119	4.99752	9.28474	8.22242	11.152
8.95049	11.1573	5.10598	7.16371	5.31441	12.2495	13.5018	5.30317	4.90174	10.2034	7.00557	10.2967	8.0776	11.7218	9.18779		7.72367	6.10004	8.54927	9.61551	7.81571	5.5892	8.69786	4.83575	8.65996	7.44729	11.4298
8.28396	9.4204	4.73103	5.63707	5.3444	14.4883	13.9578	7.59749	4.73143	10.4438	8.4088	8.7376	11.0776	9.69849	11.9902		9.93972	5.30223	9.55599	8.47266	8.14275	8.04185	7.82175	5.0335	7.3366	11.2299	11.3051
9.95332	8.08859	4.34408	7.22143	5.08151	11.5814	11.2708	6.18382	4.69505	12.0194	6.68805	9.95045	6.58015	11.5629	13.3029		8.06347	6.08231	9.41406	8.7585	5.50679	5.3486	13.9567	5.47798	6.50146	6.6274	14.1388
10.0967	7.21214	4.23929	7.95534	4.89916	9.90604	12.2822	8.09298	4.57206	12.8302	5.54524	12.4397	6.51559	10.8174	12.2959		8.80455	7.93067	11.1378	9.49729	7.79548	6.15311	10.7942	6.11005	7.15118	7.47454	13.0305
8.49188	9.31261	4.38468	8.6516	4.76323	9.67466	8.89015	6.80494	4.58795	10.8222	4.96134	15.5324	8.8566	8.95127	12.6129		10.8143	7.40632	11.3289	8.9646	11.0119	5.7635	9.59514	5.66772	9.65007	7.39342	12.7065
9.87291	7.8644	4.27729	5.42859	5.04525	11.4772	11.1678	9.49868	7.89161	8.18052	6.77838	12.0547	6.20907	10.4489	11.3734		8.36416	5.90827	11.4054	8.37987	10.9147	5.64902	10.6375	4.96755	7.50924	10.7232	13.0799
11.7278	8.32845	4.40794	5.49458	4.90209	11.4384	16.056	10.9729	4.65994	8.26977	6.73707	6.47747	7.00901	12.5152	12.9828		10.0338	7.68473	8.73109	7.95567	5.36011	5.43224	13.4959	5.40059	6.44495	7.10921	11.4603
9.49745	7.06017	4.78235	5.64489	4.87402	10.5639	14.5815	12.6972	4.97316	9.05585	5.51223	11.2859	9.44835	6.51692	11.0339		9.10256	5.59186	11.1261	9.92478	4.85803	5.58256	11.9386	4.96308	8.49718	7.48463	11.6583
9.13605	9.96939	4.87074	6.36746	5.20161	15.1817	10.1142	12.1211	4.542	7.21918	5.19383	9.52186	8.41465	14.9165	11.9982		10.3881	6.22837	7.18953	8.79624	5.9518	6.05078	10.3575	5.85621	5.99554	7.97353	9.69724
9.24352	8.21032	4.18638	8.94902	6.62714	8.23605	10.6975	10.3948	4.76903	8.22586	5.51965	11.2704	5.49506	12.782	9.906		9.82335	6.52693	10.6655	11.0352	7.62214	5.84028	9.28441	5.60419	8.05313	9.61753	14.0652
10.0482	9.44465	4.35192	6.00338	5.26709	8.67957	9.87885	9.57599	4.65719	6.45495	7.87674	9.1769	6.75631	9.31576	10.4632		10.2065	8.75795	9.45134	7.73829	9.57118	5.54104	13.1635	4.90596	10.59	9.63961	10.9477
8.50501	9.09396	4.77593	9.06728	5.32964	9.26644	8.41238	10.0071	4.69479	8.14201	8.98245	10.5761	5.98288	9.07027	13.0931		7.40306	7.92895	11.2445	10.621	5.61125	5.50097	11.8861	4.86603	8.80389	9.34223	11.8988
9.66135	9.6806	4.1482	9.27585	6.25073	10.2711	15.8051	12.4555	4.60683	7.14281	5.27671	12.8903	4.99472	7.87525	11.0864		9.17387	7.12657	7.09527	11.3591	9.77398	5.17053	9.16564	4.97129	8.0276	9.46428	14.0564
10.8853	9.3772	4.23837	8.09592	4.95082	6.87173	13.0173	9.12919	4.67521	8.97627	8.92326	9.39928	5.85911	9.5653	10.7256		10.2003	7.84079	8.90094	9.23591	6.42845	5.53863	8.86503	4.80967	8.21633	7.73823	9.10129
10.629	9.32897	4.19346	8.10102	5.06963	11.2	8.14351	10.1755	4.74654	6.73938	6.11869	12.8646	7.01378	8.10381	9.68774		8.54346	7.65777	8.14703	9.18949	5.45194	5.88678	9.45841	5.12809	7.28597	7.97537	12.4454
10.8155	10.5397	4.23026	9.96333	4.75029	11.7032	14.2088	9.48232	4.60468	7.81952	5.80668	10.5012	6.20462	8.43967	11.4881		7.37948	6.58752	11.444	8.73829	9.14349	5.91726	9.69247	4.86718	6.06699	9.80848	11.7494
7.29471	7.24713	4.1741	8.36611	4.95709	15.2212	12.5529	9.65427	4.73508	8.0665	8.78395	14.4892	6.91894	7.76544	7.0976		10.882	7.04189	9.26934	7.84245	10.079	4.77636	14.1901	5.29174	7.49043	7.82142	11.3639
8.01773	8.04238	4.20233	6.47423	5.1742	10.26	9.0379	7.0846	4.79798	7.67523	8.83653	7.61993	6.21805	8.62685	11.0344		7.78156	7.38075	12.6317	8.84679	7.88612	8.00528	8.81151	5.12623	6.91218	9.01216	10.1124
10.009	7.84615	4.24522	5.20194	4.79339	11.2732	9.19635	6.56811	4.95184	8.22125	7.94844	11.7439	5.4548	11.5172	10.5716		8.73307	5.73733	8.10749	9.53727	7.37423	6.56029	9.48885	5.21691	7.60351	10.4217	11.3435
11.3755	9.41277	4.31449	4.6479	5.1011	12.783	16.1066	9.95135	4.72521	8.94437	6.99762	8.32817	6.92977	9.7179	11.6954		7.87109	6.09648	9.05205	9.88645	7.84824	8.74523	14.2254	5.07883	9.21756	6.58635	12.1914
11.0287	7.03907	4.41955	4.69722	4.91102	10.6502	10.0223	9.4971	4.54937	8.6844	9.12213	10.5752	6.81993	11.723	10.4242		7.8601	6.58871	9.22553	8.99003	8.19934	8.08532	13.1021	5.22188	6.02469	8.69956	10.6839
8.72062	9.51881	5.26967	4.62624	4.69272	11.1389	9.82873	9.4131	4.74055	8.97693	8.99476	12.6385	6.86583	5.59878	12.3946		7.83577	7.07981	7.3054	10.7437	8.91937	7.43648	13.9618	5.06984	10.5318	10.8338	10.931
7.22084	6.56559	5.16605	4.27241	4.90017	13.9058	12.8571	8.24858	4.95715	8.85408	8.74073	12.4302	5.59937	6.44663	10.0097		10.3039	4.83248	9.34469	9.66542	5.78645	7.14338	12.0519	5.09302	11.4345	7.46979	11.4216
10.5327	7.95858	6.00604	4.10856	4.85137	10.92	14.2041	8.5142	4.69681	7.91282	11.2315	7.29262	6.53688	7.67185	8.39543		8.79763	5.75473	8.84624	12.5606	5.45384	7.3381	12.8262	5.11486	9.04179	8.80164	10.9842
11.4776	5.84456	5.66788	3.99169	4.97175	11.4683	17.3017	11.4944	4.58152	7.77296	10.0243	11.425	5.23984	7.50806	12.1142		11.2241	7.22803	10.0181	8.49706	6.16896	9.36719	12.9729	5.2587	9.86096	9.28558	10.4659
8.01489	9.30401	7.50322	3.90995	4.87336	11.792	10.4625	9.14179	4.66256	11.2952	10.5426	13.7139	6.96024	11.1581	8.80916		8.36185	6.13681	10.6589	9.08919	7.66471	6.36617	12.5767	5.01194	9.25065	7.69562	10.4862
10.114	10.3422	7.48038	3.97674	4.85541	10.705	11.1323	9.68062	4.65122	11.6659	10.1479	14.0281	6.64978	7.89144	12.9755		10.0345	5.58615	10.6211	9.12973	7.80885	6.64098	8.53666	5.16531	7.51602	10.8931	12.8674
8.65091	7.72673	9.57487	3.91706	4.75994	10.8219	12.4299	9.42808	7.25995	9.53418	7.45648	12.5906	5.91732	8.19629	12.1784		10.1497	6.7154	11.0109	11.2321	7.8275	6.44854	10.6552	5.16691	8.77236	6.78598	10.2184
10.1948	9.28482	9.73557	4.02525	4.79063	11.3743	10.9771	9.88876	4.83532	10.9249	5.28902	12.7423	4.40947	10.4059	9.40493		8.13378	6.78932	10.3256	9.12919	7.35974	6.83688	12.8117	5.18714	9.03053	9.4755	12.8917
10.3109	11.6486	6.213	3.93196	8.62126	12.4084	11.7237	9.15628	4.58385	11.7069	6.5694	8.61463	4.47266	8.21468	9.0094		8.41658	5.69939	10.4137	10.3167	6.17012	10.5407	11.6381	4.85137	8.13962	8.44385	10.8671
8.60154	10.0518	8.95885	3.96143	9.09095	11.6367	12.9888	8.27383	4.68103	14.8863	8.19662	13.0128	4.53134	5.55492	13.7129		8.47049	9.02391	9.05061	10.3388	5.59016	9.26599	14.3128	5.02641	9.00584	8.23034	11.319
10.5187	7.22653	10.873	3.95107	10.0157	10.6057	11.7368	10.4357	4.67585	12.1485	10.7419	8.77679	5.12858	6.92707	11.6152		8.70021	4.91603	11.0458	9.08173	6.18876	6.27186	12.2887	5.87883	9.208	8.15215	10.7278
6.51172	8.75998	9.33052	3.90047	8.18186	12.5205	9.24299	10.3701	4.66655	10.9172	13.5692	11.3417	4.48435	5.41279	13.7915		9.55546	6.25739	9.66078	10.1	6.41129	7.60717	7.09173	5.50998	10.3343	8.29567	10.5219
7.68379	7.67257	6.26777	4.00182	9.59131	10.3926	16.7672	10.5266	4.94887	10.4058	10.7601	10.5644	4.71917	4.80662	12.2844		6.64249	5.91872	9.70635	9.42237	8.10499	8.50933	9.71258	6.43279	9.77474	9.34141	10.4098
10.0972	8.47526	6.999	3.90956	9.96055	11.6484	10.2067	9.41258	6.16371	7.38435	9.96878	9.80232	4.47685	4.51887	11.7302		10.3313	6.04613	8.42145	9.69773	9.56721	7.44426	11.4559	5.52669	8.6875	7.39866	10.3644
8.80783	8.41975	10.7541	4.14177	8.08102	8.54114	14.0749	8.91642	5.8301	12.2217	11.5094	12.4932	4.63492	4.70967	13.2756		9.11048	5.48205	10.9526	7.66682	6.25671	8.41373	12.4228	5.71536	8.42018	7.35722	10.2473
6.94208	7.86341	10.3163	3.94286	6.41613	11.1511	11.5148	11.5469	4.63471	9.22631	13.9251	12.8216	4.27209	5.08339	12.2566		9.29643	5.79071	13.0303	9.8923	5.94271	7.59284	7.35487	5.26291	7.96437	5.89568	11.2343
8.45312	8.83958	6.45318	3.9199	4.97699	12.3399	7.17711	10.4789	4.6368	9.78313	14.1973	10.4728	4.51991	4.69599	9.96994		11.5486	4.57867	8.10221	10.1947	6.45318	8.92173	14.4376	5.74622	8.47544	7.326	9.69949
8.98278	8.82844	6.98352	3.90633	6.66477	9.60564	7.35747	10.9083	4.6032	13.8199	13.2685	11.6338	5.6711	4.52853	10.977		8.10127	4.52036	10.6902	8.37469	5.56786	9.67552	11.6242	5.16693	8.07389	5.70472	10.6557
12.4803	7.64894	8.26267	3.93677	7.13869	12.5399	8.81434	7.55795	4.90776	14.7737	9.2345	11.0371	5.87799	4.8352	12.5179		8.15837	4.75787	7.92652	10.7997	6.8207	8.37335	11.8082	5.12401	9.10473	10.1224	12.3745
6.74145	8.2305	10.6168	3.91696	10.54	10.1015	10.5936	8.4021	6.29758	12.3734	13.5938	12.3439	5.40564	5.45583	11.8525		7.80338	6.00964	10.8155	9.30454	6.81669	6.43453	14.1599	6.37104	9.01167	6.81131	9.60294
7.62929	10.9815	8.18235	3.95969	5.22575	11.7761	14.2442	12.302	5.76301	13.0123	6.69487	14.2849	6.57957	6.04758	12.0901		10.3583	4.64763	10.6453	8.2261	8.31152	8.30962	10.4656	8.61684	10.9104	5.67028	12.2974
8.50619	9.05821	10.2216	3.89673	5.34254	10.3827	15.2006	9.67605	8.06271	10.0787	5.78174	12.7013	5.7405	5.76297	11.3433		9.22688	6.15782	8.62761	8.93995	9.24256	5.84147	12.2848	5.86307	8.04019	5.83391	11.3074
9.68868	10.4966	8.78575	4.00891	5.07058	9.19308	10.1609	9.44055	7.97955	10.233	5.95557	11.3414	8.37645	6.50185	13.961		8.56921	5.78784	8.20141	11.1311	11.2671	7.56837	11.7708	5.67191	9.7247	5.70443	9.59098
11.6759	8.31214	9.17109	3.88827	4.90838	8.91208	10.5338	11.7269	8.76794	11.838	6.76989	11.599	5.66303	8.32958	8.67294		6.88104	4.83272	7.2735	10.9508	6.70035	7.05946	10.4054	7.34459	8.06325	7.39665	12.3791
9.0052	11.3245	8.62228	4.02985	4.86745	10.5663	9.99533	9.34928	11.0839	14.5	4.95012	9.60142	5.76847	9.44588	11.3054		8.11499	7.16943	9.23826	9.08384	8.57732	6.50228	8.02952	6.93024	7.41727	9.57581	9.29967
8.68991	9.43648	8.30673	3.99492	5.00465	9.87619	10.5309	8.77724	6.31076	7.62112	4.75813	11.0309	5.58484	10.0533	12.2982		7.79871	4.80924	9.05102	10.4412	7.67251	7.09824	9.9544	10.8662	8.60384	6.78698	11.0347
9.22467	11.3627	6.81258	3.96024	4.95088	12.1893	11.3732	9.09687	6.85373	13.6707	6.57165	10.8889	6.86833	11.1825	11.8068		7.84044	4.84544	11.2999	11.2324	9.1641	5.87027	13.4372	6.3217	9.01183	6.09881	13.3315
9.73143	8.58097	7.11507	3.907	4.8756	14.979	14.0827	9.17152	6.39631	11.5724	8.56788	7.84038	6.15364	10.2076	10.2295		7.87711	4.87764	11.5801	9.65955	6.636	6.38079	13.6643	7.37061	10.4137	5.31383	11.3131
8.97953	8.51453	6.22016	4.13442	6.08691	14.0415	11.6488	11.1278	7.20073	10.7384	11.7944	11.7819	11.9691	12.34	8.4678		8.20374	5.06658	9.63496	10.1416	6.35208	5.95805	13.8165	5.74067	8.02039	5.33699	11.6576
10.492	6.75656	5.57141	3.97359	12.735	11.7371	10.6321	9.55525	6.17121	10.9732	14.4775	13.5775	10.254	14.5552	12.9919		9.45855	5.17336	9.46733	10.1744	7.48924	7.92519	11.4883	5.48725	9.70328	5.05332	10.8326
12.3489	10.2914	7.70879	4.26822	6.27491	13.8957	14.8161	9.33873	5.3874	14.33	14.1479	8.17287	4.38304	9.20786	10.4251		8.49147	5.22313	10.4949	9.03411	5.90621	6.05745	11.7403	6.94314	7.70279	4.66293	10.5164
7.69049	9.332	8.90872	3.95692	5.62423	10.3232	9.31164	9.19529	5.45157	8.60691	10.4178	13.2805	4.79446	11.12	13.41		9.62108	5.60259	12.0101	8.29717	6.61676	6.50175	13.046	6.36693	10.1765	6.01601	12.4473
9.97701	7.58821	7.69739	4.01317	4.97469	11.7298	11.108	8.06161	5.99582	5.82337	11.6302	9.80148	6.1968	11.4721	9.47491		7.12485	6.19164	9.22409	10.7687	6.38075	6.32483	11.702	7.13036	7.48756	6.20569	12.0487
10.3641	9.7126	7.03644	4.60085	4.84562	10.1002	8.61483	10.39	5.65298	10.4629	12.0129	9.53846	4.37077	8.67789	10.167		7.79652	6.06349	10.7524	10.8412	9.04683	6.04076	10.9208	9.2132	9.06902	6.05626	10.9476
7.90066	8.82476	5.69825	5.36811	4.94703	12.5102	13.649	9.31265	7.8275	9.73874	6.97283	11.7961	4.34735	8.13536	10.4448		8.89972	5.56186	8.91155	10.4046	7.29326	6.56885	11.783	8.48072	9.67261	6.35036	10.5727
12.1481	10.2485	6.37489	4.85889	5.19222	11.782	12.5685	6.34618	7.12752	10.1598	12.76	9.90219	4.57452	9.71759	8.46228		9.44592	5.08464	10.2634	11.9529	5.68367	5.04232	10.3226	9.48085	8.65791	8.04703	11.9121
10.6297	8.66551	8.07352	5.41068	5.8074	9.17344	14.8714	7.15827	9.9732	12.0266	11.2178	14.6258	4.50394	13.7759	11.5983		9.87439	6.14994	8.37862	9.05188	7.25704	4.81032	11.381	8.08186	10.5881	5.18169	11.8845
9.52327	8.1149	7.96525	4.49364	5.47368	12.0303	10.0591	7.58654	5.54823	13.4622	13.3132	10.2587	4.4666	7.41209	14.6571		12.0415	5.37958	8.83135	10.9665	7.74908	5.0562	10.6442	7.21363	9.50847	5.13489	10.7999
7.85094	8.27618	6.87392	4.05149	5.0994	8.91075	12.9623	6.47771	5.45773	13.1292	13.8229	10.8425	4.51948	7.03436	12.9335		8.4917	5.45974	8.99351	9.8525	7.6791	5.9405	12.2207	5.85062	11.1373	5.07189	8.34749
8.25262	8.36332	8.87093	5.12465	4.85463	10.2355	9.83033	7.24228	6.53426	10.159	13.5072	12.5015	4.57945	10.8685	10.2571		9.68424	4.75109	7.94218	11.5243	6.65091	5.59354	9.07246	5.83137	10.3467	5.65042	9.82611
10.8539	7.59585	9.28335	5.69751	4.79722	11.0816	9.41613	6.62048	5.67554	11.5268	7.63021	13.5925	6.95817	8.5307	12.8432		9.85242	5.96749	8.11392	8.43633	8.25851	6.65379	9.85443	5.53048	9.37272	6.12268	9.48691
9.36476	8.15151	9.10966	4.42118	5.62431	11.7369	12.7446	7.88983	7.9801	10.3305	12.0658	12.5661	5.46893	11.8746	14.3153		9.82038	4.68164	11.0166	9.99701	7.13724	6.62349	12.4452	10.6629	10.375	6.28636	11.6091
9.56322	6.5876	8.05024	6.25045	5.29465	9.67982	14.7209	7.71921	6.67271	11.7725	13.3482	11.485	4.91073	7.85967	8.97873		8.7232	5.81425	7.74222	10.2048	6.51422	6.88579	12.0351	8.62861	8.09158	7.4002	9.04633
8.82042	7.88211	8.34455	4.40446	4.93503	13.0943	17.2012	5.61755	4.75656	12.9619	11.6292	7.25118	4.26369	8.97625	7.96609		8.08634	5.17872	10.119	8.88512	8.53383	9.36369	17.9071	8.19609	6.42399	4.96976	11.579
7.77896	9.28943	6.24195	5.45171	5.30798	10.797	13.4803	8.30597	6.28275	12.4242	13.3113	9.41477	4.28155	9.72425	9.49356		10.2857	4.98204	9.76108	11.3161	8.78594	7.92893	11.6197	5.67468	6.84321	5.79071	6.72269
10.7601	9.18138	9.03839	5.68144	4.84214	7.57128	8.72208	7.03172	6.68924	11.241	12.0185	16.005	4.27805	10.2279	7.5332		9.70877	5.17408	10.7211	10.5467	8.22999	7.65265	14.4216	5.177	6.31058	5.58416	11.3708
10.239	8.49604	10.5881	5.35425	4.94828	12.0277	11.0252	6.53772	9.80379	13.4973	10.5852	11.3414	4.38566	10.9636	6.72546		9.58819	5.00741	9.42202	9.61786	7.97529	7.29213	10.7753	5.08708	8.28957	6.00448	10.074
9.16406	8.78321	7.14148	5.93323	4.94134	9.08343	9.62128	6.47466	7.78993	12.1265	12.9366	13.4812	4.36627	15.3616	13.5556		8.63115	5.17438	11.7193	8.43904	9.47186	8.74024	11.6469	5.27354	9.025	7.21885	11.6475
9.22592	8.72578	7.83047	6.94623	4.99625	10.4043	13.6818	4.72781	11.9345	13.0615	14.7088	14.505	4.43408	8.86749	7.95678		5.62462	5.5032	9.6936	8.76731	8.58709	5.18523	8.76239	5.49467	5.57091	5.64669	8.51481
8.6633	10.2256	9.35435	7.72179	5.01439	11.6702	14.2627	6.56346	6.87922	12.9558	7.45511	11.1537	5.92865	16.1215	8.50042		5.163	6.12735	11.6365	11.4404	8.73096	6.5056	10.0776	7.05522	7.31738	6.11222	9.04881
9.03595	7.28001	7.5109	10.0181	4.88872	8.9052	9.13171	4.54182	7.98082	13.6062	7.29743	14.7206	8.84138	8.87146	8.64384		7.97129	5.0278	8.51639	7.30872	9.7041	9.77701	10.2852	7.3226	7.45554	6.75729	8.78618
7.72351	8.15335	8.79353	8.00749	5.15088	9.90402	11.0016	4.86614	6.59253	15.2789	12.9038	13.1081	9.47491	8.84613	8.1804		10.0838	5.36359	10.9877	9.404	8.60957	7.42415	12.909	6.39987	8.72216	6.89357	8.73522
9.60513	6.70924	7.10309	8.14531	4.8472	10.1237	9.69395	5.25878	9.01671	13.1633	12.2181	14.3715	9.02285	7.83577	8.32274		10.6457	5.2157	6.86845	10.8686	9.7703	6.68144	11.9721	5.19668	8.7731	5.9041	11.279
7.49741	7.8015	8.74093	9.66641	4.88903	11.586	7.23198	5.29148	8.88768	10.8956	9.22057	7.20127	6.64636	10.0021	6.14166		9.52587	4.85199	12.433	7.02111	8.41909	4.90934	13.4445	6.15424	7.6395	6.5791	9.06159
8.88399	9.47921	8.94892	10.2133	4.89937	13.0467	5.00061	6.89427	6.46789	13.88	11.4672	9.36095	5.13996	11.2558	8.20925		7.45933	5.23695	9.75951	8.21593	8.90915	6.01998	15.8134	5.84677	7.59933	6.95399	9.62241
11.6809	10.0559	8.06701	8.01937	4.80705	9.46539	6.40423	4.98514	8.26515	8.42757	9.67505	13.0197	5.57507	8.09859	6.38543		8.85862	5.67972	7.73105	10.1235	8.89654	8.28943	9.95549	6.78725	7.50904	7.13931	9.72744
10.6012	4.67931	8.41731	7.54469	5.05203	11.4979	11.8931	5.75996	8.19441	10.7042	6.72773	14.3156	4.94828	10.2151	6.20223		8.61364	5.40396	9.25128	9.39735	9.60185	6.7764	12.4474	5.88678	10.8953	8.76448	8.63402
10.3733	4.57159	7.80486	5.8765	4.94718	10.6581	15.8398	5.45028	7.18214	13.8811	8.14795	13.7114	5.82672	8.44368	9.7955		8.78502	5.06271	10.7132	10.9913	10.1497	8.77963	10.3182	6.96063	9.18898	6.96857	10.2864
8.40863	4.65097	9.27155	5.29064	4.98397	10.7318	9.7764	7.14617	6.54075	12.8977	7.31015	14.7729	8.41858	6.55933	6.12387		8.38769	5.24623	10.7298	10.276	8.1034	5.62192	11.6558	6.63234	9.83913	7.37561	11.4497
9.84384	4.70271	6.6065	9.17178	4.79319	10.1201	10.0658	7.02944	8.09707	9.98069	8.63353	9.76978	7.79658	11.6131	6.29948		9.10809	5.23228	7.94118	6.82564	9.33107	5.75471	14.2658	4.86302	9.97228	7.84208	10.0338
10.5236	6.65281	6.98706	8.71364	4.92666	9.15827	4.79237	6.5599	7.03571	11.7364	10.6141	13.3472	5.907	12.9166	6.12541		8.36811	4.99345	10.0915	8.75529	8.49917	6.61194	9.28443	5.0036	9.13841	6.66389	10.5656
9.5615	5.07082	7.66495	5.74069	5.10008	10.1133	4.76524	4.88688	5.05481	9.22514	6.62216	9.32624	9.90279	9.04302	5.4201		8.057	5.0949	11.3118	11.0353	9.0458	5.68178	12.6259	5.99853	7.38609	7.69644	10.5674
7.85709	4.9147	8.20344	4.54497	5.24823	11.7256	5.63524	4.61119	7.62292	9.19957	11.4626	11.3099	9.79501	15.2488	6.93209		7.88981	4.65764	8.36559	9.51799	10.7862	7.26371	10.5833	5.55574	5.42534	7.23935	7.09654
9.46428	5.32813	7.14144	4.85997	5.05907	10.5539	10.056	4.58371	10.7911	8.57523	12.4648	9.17385	8.88127	13.7563	8.25309		8.97987	4.7894	9.94797	10.0093	9.6126	8.98172	10.0874	5.33812	6.83358	8.89177	11.7799
10.5752	6.10958	7.04246	6.83876	4.83295	12.3357	5.48498	4.9196	8.93401	6.80785	11.1497	7.77693	6.64006	14.7927	7.16894		10.0623	4.5419	9.58295	9.75492	7.9705	8.26283	12.4042	5.76745	9.06525	7.85187	9.24015
8.93813	5.91673	9.68905	8.84808	4.98282	9.59696	7.2502	4.68221	8.22893	8.95631	13.9762	11.104	10.989	8.5152	7.14928		10.1648	4.66495	7.13593	10.0421	10.3711	7.1138	12.6112	5.9803	9.58647	9.25726	8.44317
10.8411	4.59878	8.46768	11.4299	12.1665	12.6457	6.57728	5.10225	5.15178	14.237	9.51084	9.88643	9.16652	14.1569	5.75639		9.08231	4.53744	8.77505	8.47589	10.9529	8.32516	10.7971	5.62929	7.87443	7.81368	11.9493
9.22815	4.79929	5.10522	8.64128	11.5077	11.1884	5.48629	6.47081	5.61078	12.3209	14.2341	16.553	6.43959	8.91808	5.14428		8.01011	4.38834	10.7637	10.4648	8.65103	8.55851	15.2693	6.40214	7.69943	8.90502	9.09916
9.52927	6.34721	4.52925	11.2804	10.2932	10.7803	10.085	4.67101	8.25419	6.05059	12.9096	10.1208	12.5409	12.5987	5.22401		9.33165	4.51735	9.20743	11.4371	10.2494	11.2864	7.95557	6.56887	9.53445	7.48078	9.57771
8.32202	5.94249	7.86567	5.9325	5.5219	11.7262	6.2026	6.46086	9.89007	8.85461	10.2411	12.8087	8.0741	8.67988	5.11957		8.73199	4.56868	11.3039	8.12367	9.8895	9.14326	10.3014	5.66098	9.97336	7.49675	7.1485
10.1661	5.7522	5.52614	4.99963	10.0332	7.8129	9.84587	4.21013	7.51385	9.51203	11.0525	12.0484	5.1218	13.0913	5.96012		9.28368	4.31529	9.43328	9.55507	10.1931	7.96231	8.54071	6.30223	7.5566	7.58649	9.29037
9.05891	6.12522	6.76997	4.46653	6.51997	12.3844	7.284	5.13431	7.35048	10.8142	6.25413	13.2621	7.37991	13.9395	6.5688		9.14832	4.39788	11.5705	9.87793	10.601	10.3809	10.9511	6.22362	9.22149	8.18787	9.14578
10.1037	6.06677	4.96618	9.89783	10.0852	11.2789	12.1276	5.15227	7.64155	10.394	5.79378	5.58916	7.16298	8.87973	6.66317		9.68295	4.4393	11.3905	8.3202	11.9214	9.06304	13.3369	6.5427	11.648	7.62124	9.64255
10.8131	4.8844	5.66395	10.7518	11.4074	9.91368	5.403	4.73475	9.5315	7.51993	5.04144	5.93487	7.17786	5.68266	5.70435		8.88825	4.3268	8.56799	9.43885	9.28707	12.7737	12.8902	8.16302	9.30913	7.08761	8.99486
9.4761	4.58342	6.31822	6.05635	5.12821	12.0873	4.62016	5.51416	8.33685	7.13155	4.8343	8.2694	5.57263	6.56661	5.18245		8.48228	4.32671	9.38679	10.3316	10.4592	12.5382	9.22352	7.95569	8.00833	8.23808	8.81722
8.30696	5.11306	8.30167	4.76374	6.0404	8.48945	7.06433	4.72071	9.17997	6.77402	10.5314	10.4925	4.74976	7.35036	5.42348		10.6129	4.26586	9.04625	8.87818	11.1546	10.6996	11.4513	5.78064	7.92627	7.78805	11.3135
12.555	4.92746	7.18892	8.37237	5.83424	15.7005	7.38629	5.18163	9.18284	11.2671	6.95905	7.83977	4.53543	5.91622	5.59315		10.9491	4.31175	12.2068	10.0035	8.64925	9.7721	10.1927	7.9621	8.63445	9.59466	10.0041
10.176	4.34858	8.27671	9.10806	6.6723	11.7135	7.52175	5.10553	8.75228	10.5689	11.406	9.48517	4.53105	8.85979	7.24524		7.36885	4.27446	8.41025	9.7134	9.54284	11.7181	10.4142	9.16148	8.60969	8.82034	9.28984
8.94032	4.45824	6.3234	8.36439	5.34954	9.32606	6.51733	5.00362	8.20022	12.4362	8.6654	6.06001	4.33601	10.4175	5.89587		9.3322	4.71448	9.56461	8.84144	10.494	8.11548	11.9037	8.06605	9.245	8.07778	12.8476
9.91057	4.37755	5.92725	11.095	7.37075	9.98874	8.28773	4.56893	5.39827	11.7286	6.92031	8.03827	4.30378	13.6815	7.27174		9.11668	4.33718	9.73365	8.75453	9.10755	7.48789	9.47696	8.03339	9.81837	9.74007	10.1245
10.4259	4.66989	6.04814	5.3477	6.96458	11.883	5.32159	5.92529	8.22092	12.1188	5.04943	10.3831	4.77128	12.1815	8.00049		10.1728	4.34313	11.6394	9.14789	10.4119	8.51639	13.122	9.54198	8.02631	8.81915	9.02997
9.67998	4.82523	7.98765	5.53979	5.54243	10.6327	4.9602	5.33863	6.91276	8.8057	11.9597	5.52624	5.93847	7.90086	7.94539		10.7248	4.33888	10.9532	10.1152	10.5433	9.39852	11.7274	6.22305	8.47151	8.99384	10.8653
6.21814	4.61543	6.80652	6.47839	5.18312	8.6263	6.98878	4.84286	9.78536	9.37968	6.16517	8.57632	4.31912	10.2745	8.34623		11.1228	4.31926	10.0738	9.6866	10.1174	8.30163	9.92906	6.14496	7.58778	9.90514	7.20702
9.00176	4.70498	7.49729	5.18634	10.5272	7.79257	5.1379	5.1398	7.54749	10.1871	4.77382	11.3488	4.43193	11.4375	5.73825		9.47984	4.25088	8.40284	9.83979	12.4766	7.92396	11.4474	7.30749	6.2528	9.62546	7.38871
9.07051	4.70099	6.33343	5.6573	12.0046	9.41565	4.95719	4.69581	7.40044	13.4205	4.72052	13.9402	4.30141	7.50249	5.44237		8.4065	4.36981	11.2393	8.97475	12.1897	8.87627	13.3931	6.2762	6.76243	8.2901	5.98159
10.1904	4.79722	6.14768	6.0485	5.73502	7.89085	10.7962	4.42767	9.52824	11.1482	4.76227	9.83065	4.41658	6.67845	5.59344		10.3312	4.41385	11.3659	9.16668	10.2169	9.26027	11.4176	4.9817	7.83956	10.2431	5.60099
8.75819	4.8809	6.09947	6.55582	6.83098	11.3576	10.6929	4.47853	6.53342	7.35118	4.80606	13.5653	4.24078	8.63977	5.33642		10.9024	4.48054	8.53674	11.2274	9.10325	9.45499	13.5122	5.1267	8.93616	7.74998	6.82943
8.29469	4.60271	8.43568	5.35542	9.95676	8.04613	10.8335	4.98305	7.93075	11.8681	5.35329	6.71022	4.30906	9.04926	5.58394		7.63172	4.24549	10.3991	9.52796	11.4696	12.0154	6.92085	6.34807	8.08247	7.56565	8.95432
6.77343	5.02316	8.90397	6.20702	12.4627	8.64329	4.84636	5.69366	9.57141	9.58187	5.68119	7.31629	4.29842	7.80578	5.54123		8.52808	4.75725	8.72011	9.23947	10.0966	7.38916	12.994	6.3649	8.86829	8.86628	6.84564
9.34141	4.30894	7.32983	6.19561	14.1023	11.8758	5.60066	5.57585	7.41649	10.4276	5.42786	12.0484	4.18849	7.01314	6.29864		9.26824	5.34907	12.4165	10.8489	8.35689	7.62368	13.1387	5.33513	6.32274	8.47147	6.38754
10.231	4.39373	6.077	5.90821	12.186	11.0359	10.1666	6.95782	10.9981	9.45089	4.97643	5.43392	4.36621	9.36209	6.04502		8.50568	5.35994	12.7668	10.5444	10.9543	9.82881	9.43416	7.06621	9.02254	7.97607	8.23871
9.57376	4.36897	10.5101	5.13005	11.0534	9.1804	8.97631	4.95375	7.80011	12.4174	5.28769	6.55302	4.35159	9.43455	5.37561		10.7822	4.51672	11.2965	9.79167	8.78399	9.16425	7.80078	6.59356	8.82586	8.55826	7.03952
8.55875	4.39592	6.90131	5.63252	11.324	7.81251	7.65648	4.52745	8.13399	9.75273	8.30239	10.0253	4.21859	10.3611	5.25229		10.3251	5.20184	11.9128	9.47577	8.09291	9.57251	9.65361	7.13139	9.2371	9.59266	8.15411
7.10368	4.30438	8.28456	9.20602	11.0924	6.91769	8.73938	6.68541	9.69053	9.58916	4.79358	8.69153	4.26926	7.69049	5.24502		9.65965	4.97748	11.1379	9.01491	10.057	8.38191	13.1063	5.99392	8.02045	9.41013	8.74179
8.7006	4.43547	6.74841	7.9593	11.1674	8.5902	5.67679	5.47593	7.55818	12.4143	4.7646	13.2599	4.253	8.90533	5.22854		7.89159	4.88147	10.8416	7.79114	9.75222	8.4555	8.9222	6.61647	7.07475	7.85195	7.45642
8.12119	4.4321	7.83923	6.47687	9.51103	10.3702	10	4.30376	10.3412	10.4257	4.79787	8.4178	4.43521	9.22495	5.74939		11.4872	4.72101	11.5543	9.15925	10.8248	9.46269	12.5796	6.31615	7.66968	7.89859	11.7721
11.5606	4.46035	10.0555	8.99695	10.474	10.2996	7.36041	4.366	7.99115	13.4703	4.67015	11.7212	4.34139	7.39756	6.3365		9.25118	4.55623	8.5135	10.3564	10.6454	7.27864	12.3431	5.71469	9.85412	8.798	11.8315
7.27158	4.44768	9.88534	8.15774	11.0182	6.66723	8.31187	4.89316	7.55124	10.8461	4.67947	15.4647	5.3803	10.642	7.99009		8.32876	4.85858	12.2415	10.4136	10.5208	7.70987	10.3086	6.33318	8.37241	6.89892	10.6853
10.4451	4.38797	10.4309	7.67339	9.17035	6.11732	8.26414	4.22995	7.87721	10.3413	4.53682	15.6351	9.48185	12.6431	6.25133		8.01861	4.71854	13.3391	8.18196	9.9836	7.49487	11.6652	5.84132	9.17489	8.77789	10.8613
11.5866	4.37884	8.2165	7.34289	10.2146	5.26062	8.16801	4.22581	8.55779	11.8472	4.66966	16.2995	6.43189	10.9042	5.68273		9.06239	4.93323	9.26214	11.012	11.606	10.5387	9.17799	6.35139	8.52153	8.71895	12.8533
7.86061	4.36805	9.06757	7.4203	9.0312	5.57009	8.46539	4.24097	8.76896	10.0939	4.60142	5.75322	5.02203	10.3842	7.89591		7.56975	6.0786	9.67972	9.76354	9.96679	9.24999	11.6526	6.79386	7.27145	7.6461	11.067
9.53623	4.37436	7.28664	10.3662	9.03008	5.58238	10.6777	4.19811	6.62001	12.624	4.57102	7.37254	6.19637	10.6605	5.52992		9.3882	6.40583	10.8873	11.5376	9.6547	13.2927	9.77193	8.26003	8.59694	10.412	12.9169
8.55806	4.31558	8.77765	6.50879	7.12573	5.44416	9.39655	4.13333	10.7083	9.54942	4.54305	10.7812	6.30927	12.4397	8.73432		8.26738	7.20874	9.27229	12.7626	13.8504	10.2289	10.1582	6.38353	8.60459	10.115	12.3489
11.8001	4.50507	9.32632	6.11507	6.97078	5.3131	8.78674	5.00899	9.93389	9.53228	4.58289	6.11658	7.41058	12.4115	6.05041		10.2129	5.87457	8.16816	8.01308	8.76741	12.2948	7.77337	5.28327	8.60951	9.22911	11.2365
8.84714	4.51064	8.22536	6.13736	8.75359	5.44837	10.6033	4.88653	8.58129	12.1186	4.59778	7.98122	7.65165	14.9367	5.58594		8.39553	6.33034	11.9567	9.72914	11.1398	9.24629	10.5428	9.15325	9.02312	10.4172	10.916
11.2755	4.41758	9.42692	4.91524	8.31983	5.1854	8.28685	5.77466	9.15321	14.5319	4.51311	6.32999	6.6903	8.57484	6.82269		9.47556	8.07829	11.8447	9.08262	8.95453	11.6872	10.9805	5.92586	9.72773	8.00887	10.3448
10.9068	4.90684	7.47483	8.59022	8.88786	5.07011	8.37354	4.80535	10.4858	12.083	4.86939	6.04242	5.64714	10.9908	7.47743		9.04363	6.75766	8.02733	10.4519	10.662	9.15675	11.9792	6.81456	8.19678	8.03059	10.5669
7.12557	4.97531	9.28497	5.30341	7.01937	5.1399	7.951	4.4943	6.74771	10.5348	4.65402	6.08022	5.23286	10.5282	5.91429		9.27174	6.58492	8.58858	10.0836	8.6541	9.86276	10.5779	7.03432	9.04861	8.77558	11.6635
10.7811	4.97033	6.81784	6.55562	9.74794	4.96034	5.73659	5.82738	7.71237	10.2552	4.68948	6.89216	5.01353	13.8426	5.38378		10.9651	5.14828	10.0475	10.2564	8.76925	12.873	12.8105	7.68715	8.37114	8.762	9.90596
9.3537	6.56524	8.24768	9.26175	11.608	6.63201	6.82113	4.89054	7.07741	8.75672	4.53336	5.49039	5.31961	8.50994	6.02754		11.1026	6.3501	9.62073	10.3203	9.27307	10.0973	9.9853	7.66999	9.55322	8.21322	9.29604
7.33869	4.63033	7.37346	9.05436	8.7385	4.90952	11.4417	4.5884	9.31033	12.6833	5.84585	6.43244	4.70254	10.3708	5.83954		8.93555	5.88925	13.1525	9.97269	9.07434	8.0528	12.3286	6.45707	10.8187	11.5302	10.2996
10.8223	4.56135	8.01448	6.57073	7.0362	4.87914	7.76757	4.75443	9.96714	11.9089	4.74579	5.11967	5.6015	12.298	6.11277		8.6548	6.51752	9.33372	12.1166	7.58234	9.65019	11.7971	5.77935	10.4077	9.93962	12.0598
9.99167	4.47546	9.19778	6.09416	8.31064	5.473	8.23038	4.33451	11.1155	9.59253	4.87918	7.07631	6.30008	8.92701	5.88702		8.64902	6.4951	11.7686	8.9924	10.4219	9.70914	10.4723	5.55853	9.07164	8.99728	12.1195
9.0071	4.94756	9.92195	6.97893	8.55601	6.87807	6.01921	4.31883	9.23816	12.9707	6.90297	5.82324	8.05991	8.32356	6.11576		8.92158	5.51162	9.63303	8.37129	8.38492	12.1375	9.9768	5.1795	11.6037	8.51144	8.85676
10.2867	4.90518	9.86569	6.81018	9.39848	4.74335	13.1078	4.22291	5.66041	9.55032	6.47976	4.76858	11.6274	5.89898	6.78659		10.0613	7.63692	11.1539	10.4309	7.30757	11.576	12.4618	10.0344	9.81436	10.9471	10.0384
8.31386	4.68715	9.89331	5.92914	5.1529	4.87807	7.86386	4.98301	7.71475	11.9203	7.08366	7.16599	11.2203	5.72155	8.22442		9.77584	5.63907	9.95792	9.22205	8.47843	10.7582	11.3404	8.40738	8.17852	8.14772	15.6984
9.14121	5.97766	6.01534	5.76266	5.20997	6.98866	7.9017	5.01224	10.0805	8.99578	6.77859	6.71491	12.003	6.91284	6.47579		8.39356	6.78909	12.8582	9.78858	8.19809	11.1553	10.8368	8.31887	10.2895	7.37272	13.2722
11.913	7.22766	11.5533	5.42722	6.49585	4.68897	12.546	4.58731	8.92363	13.0289	6.04955	5.04459	7.19666	7.7784	6.85735		9.77531	7.91659	7.60511	10.9988	10.5645	10.5498	8.87441	6.44682	8.04476	7.70371	11.6312
8.13079	5.0208	9.65554	7.18794	5.22475	4.86188	11.0882	4.30517	6.58267	11.1996	5.07829	4.85324	8.55339	6.97961	7.08814		10.4186	5.59118	8.5781	9.27213	9.49256	9.93444	10.77	6.40755	9.8351	9.21441	9.2958
9.51451	4.60609	9.32016	8.6332	5.08651	4.91702	6.71241	4.95242	10.2471	12.2678	5.82689	4.96767	8.4676	5.31832	7.66387		9.38095	6.68799	11.3898	10.8722	10.4068	10.573	9.35755	5.79317	8.38236	7.84138	9.96239
7.57917	4.5487	7.01439	5.31707	5.08343	6.51942	10.0382	4.74912	6.65101	6.36443	9.9648	6.80121	8.19451	5.43257	6.44919		10.3899	6.50408	12.3186	9.93381	9.94881	10.1932	12.3587	7.03088	9.0614	9.1675	9.64759
10.9333	4.61901	8.00899	9.54413	6.29809	5.48586	8.35943	4.9386	7.68455	10.4242	13.464	5.66393	8.41389	7.16988	6.3277		8.03133	4.96587	8.86354	10.4014	10.0789	8.93553	12.3717	6.47194	10.5471	8.86692	12.2393
9.14586	5.0534	10.366	7.77699	7.76143	5.1036	7.77296	5.42874	7.76307	8.13931	11.8258	7.26971	11.2534	8.98368	5.66407		9.27678	7.0899	8.76315	10.1474	9.43871	10.4928	9.33677	5.30476	7.18169	8.67937	12.1926
8.03108	4.5356	7.34526	6.39459	4.87897	5.49698	10.2908	4.62458	6.46305	11.6716	8.36525	7.5592	11.3942	12.5684	5.56442		9.95864	7.89058	9.25886	10.4568	8.43646	9.64902	10.4838	6.5472	8.81669	9.39817	10.1465
8.72881	4.60406	7.80095	6.89615	8.94926	4.76432	11.0301	5.42634	10.2121	12.892	10.6813	5.45228	12.1409	9.53764	5.58738		8.98587	8.22672	10.575	9.25497	9.19668	9.53967	13.1291	5.81665	9.3476	9.50926	14.1979
10.1788	6.48171	8.29131	6.93209	6.24181	4.65271	7.8776	6.34262	5.21893	7.46219	9.82693	7.72058	12.0644	7.89028	6.04502		7.01996	7.70119	10.3178	8.88477	11.0999	11.1392	11.8627	5.69173	9.30868	9.08628	9.31721
7.71933	5.12238	8.77222	7.59935	8.96788	4.73563	11.0763	6.14752	9.74689	9.67581	9.45323	5.94705	14.6276	11.8529	5.75508		9.53334	8.82337	12.6598	9.06879	10.1792	9.38875	12.0886	6.56014	9.61692	7.91186	9.17483
8.27731	4.85142	8.35464	9.67013	7.55611	5.31394	11.9311	7.70947	7.65642	10.2586	7.45961	6.83884	10.2693	9.873	6.59075		7.92699	8.20948	8.67654	9.43666	7.43535	10.8903	8.72681	6.63737	10.855	9.27676	8.69583
7.80041	4.6265	8.59913	11.875	5.48197	5.36461	14.2389	4.83465	7.85975	12.2657	5.12313	4.41449	8.51021	5.7108	10.4815		10.4044	6.84935	7.97101	10.5802	7.92179	11.665	13.7993	5.1986	9.95938	8.5212	9.89595
10.0782	5.08509	8.39301	5.42227	7.77259	4.79853	13.8264	5.61737	10.6386	10.9515	5.69589	5.72617	8.66946	9.90584	7.0369		10.3354	7.06114	8.01542	9.77199	8.35829	9.86276	10.4105	6.23947	8.19961	9.24187	12.6041
9.15944	5.73047	10.117	9.35489	11.1209	4.76681	7.7945	5.31017	9.28093	12.0236	5.89042	6.77973	10.5896	8.35585	5.20335		8.97916	6.67779	10.4434	8.66665	9.74327	10.2589	9.4502	8.22352	9.26566	8.62474	12.5258
11.9724	4.8471	10.2277	7.80281	12.5599	4.98114	6.61065	4.9518	9.37575	9.4684	7.09232	8.3486	8.38705	6.27149	10.1025		10.1266	9.06961	10.572	10.821	9.29807	9.16066	11.6487	5.84634	9.30251	8.4091	9.87656
10.7124	4.67826	7.38767	9.45394	13.7387	4.71282	11.578	4.99277	8.54202	9.70193	6.87668	8.42129	10.5534	5.00923	6.7344		10.3058	6.78653	8.45415	9.20837	10.5784	12.8485	11.6487	5.30943	8.83633	7.37125	9.04443
11.6776	4.66094	9.30999	10.0573	5.87504	5.16095	7.87717	5.68445	7.81968	9.15096	5.6775	6.95317	6.68518	4.94756	5.63864		8.2701	8.86161	9.3821	11.5912	8.68713	12.561	12.504	8.61158	8.3444	9.14521	12.2589
8.46651	4.51393	9.27153	10.2879	6.49102	4.71209	8.46031	6.06759	9.9579	12.1801	7.05919	7.00776	7.80578	5.72611	5.37294		10.0394	7.88956	11.9776	9.91886	7.72468	11.9062	12.6247	5.3978	9.72226	8.34475	12.4822
9.51741	4.44141	8.83813	8.50939	4.88743	4.76761	8.02412	5.46058	7.2476	9.99502	8.14549	6.76636	9.38615	5.92539	5.1667		8.34303	6.24649	12.6976	8.13544	11.0674	10.832	9.55148	5.55331	10.1992	8.5055	12.3946
10.3708	4.48529	7.46658	5.61477	4.95027	6.28998	8.49549	6.51021	9.52564	10.2581	8.92058	6.54696	8.45347	8.41836	5.08536		12.3062	8.10651	9.08722	7.5489	10.1848	14.3077	9.3245	5.36234	7.6507	10.2279	8.32677
8.74112	5.69941	7.49325	5.10258	5.02185	7.04838	7.31703	7.40282	5.92211	9.1146	6.06132	7.65709	8.6653	11.326	5.14377		8.20004	6.44692	13.1763	8.43498	10.4638	10.258	12.461	6.9319	9.28044	9.36903	11.9694
7.16912	4.53046	10.1964	7.92486	5.90696	5.97793	11.902	4.71667	7.16902	7.72267	6.17901	6.34719	7.92484	7.37516	6.16881		9.18955	7.79916	11.3332	9.17113	10.1862	12.4425	9.67095	7.08646	9.67286	9.54012	12.0452
6.78313	4.50501	9.10295	8.74783	8.62908	9.64843	9.85199	5.9525	9.3504	12.2004	5.89982	7.07961	8.34207	10.3721	5.20202		11.1218	9.01149	8.71409	9.63011	10.7745	12.6888	10.6297	6.02911	9.25935	9.22778	8.21871
11.3636	4.47913	7.66762	4.85602	8.38781	9.44442	12.962	4.68115	8.80881	11.0057	9.21541	6.89838	11.2543	7.00409	5.99828		10.1849	8.37163	11.5136	10.4617	10.5382	10.5559	12.0354	5.32381	7.61012	9.7542	8.68019
11.0878	5.12004	8.59903	6.52579	8.1097	5.55865	7.23777	5.35661	9.75258	8.45894	8.35364	5.06196	9.68985	7.05788	5.83461		9.76606	7.66272	12.0639	10.7377	9.0033	11.4673	10.1324	5.80559	8.61387	8.7453	13.2342
9.5506	4.63862	9.62929	4.42808	6.15086	5.11904	8.07791	5.51637	7.29983	12.3004	6.85035	5.04105	10.9583	7.79609	5.80367		9.69837	7.32162	10.0532	11.6397	8.78373	10.5754	9.97414	5.11054	7.38875	8.77701	14.096
7.65279	4.75492	6.27164	4.71119	7.89361	4.88633	9.95969	4.83268	8.50181	6.72503	9.67476	7.79615	9.861	8.34477	7.26908		8.92689	6.61186	10.8773	9.53295	9.5462	11.403	8.90643	5.07479	8.65369	8.22227	11.3881
8.28638	7.45486	6.428	4.09252	9.58367	5.1025	10.4072	5.91448	7.69896	10.8335	8.76407	7.18798	9.92627	7.1338	10.4044		8.39549	7.74925	7.48248	8.58629	9.66923	10.4952	13.0887	5.00948	8.06546	8.16681	10.2162
8.73354	10.2755	9.54505	4.20071	10.1931	5.31406	11.8119	4.93808	10.2916	14.4476	9.69327	7.5943	11.2849	7.92426	10.5861		10.1319	6.98886	8.82267	10.0935	9.4538	13.4667	11.9687	5.21779	8.2916	8.17878	11.0625
7.80725	9.18521	9.62149	4.2314	11.7304	4.92963	11.2132	4.61776	8.61565	7.45654	11.3126	6.40165	10.0974	10.0453	8.98245		9.63221	7.35863	9.72359	9.68662	7.07488	12.4222	10.2835	5.79753	10.9899	6.75989	9.75783
10.3675	5.72382	8.25432	4.42884	10.3358	4.93104	7.94617	5.14467	10.4402	10.4086	11.2034	5.36158	9.75783	8.80813	7.84626		11.1349	6.57587	13.1687	9.40095	10.2153	10.9363	11.6008	6.2055	9.33894	10.3243	9.96005
9.27391	5.77975	7.27577	4.08853	7.6497	4.72095	5.87568	5.03139	7.79024	13.7872	10.2586	6.24983	7.93948	7.06366	8.64458		8.45554	8.77693	10.8006	7.84061	11.3634	10.4637	9.17317	7.14977	9.44872	11.1658	9.4884
11.6418	4.81452	8.2874	3.99296	10.1543	4.91728	7.15692	6.21746	6.29633	9.71948	7.6541	5.89388	11.6964	7.55537	9.53349		9.9136	7.70066	9.34184	9.01368	10.3509	11.7417	8.70232	7.6981	8.78127	8.40052	12.4791
8.04642	6.31338	7.43769	4.14619	6.21292	4.89785	11.1152	4.80576	5.13921	13.5974	12.2644	5.12637	8.22031	12.9334	9.78561		6.79581	6.68526	10.7232	8.73475	8.50904	12.6764	11.0281	6.71135	10.1021	6.59782	9.14183
7.68479	5.17397	8.63529	4.21095	8.85215	4.86655	14.8217	4.32542	5.22858	10.2341	9.33781	5.03024	9.61477	10.0962	6.28851		8.31846	7.0318	8.88954	9.41056	9.01853	11.9186	9.11486	5.98309	10.6685	6.46541	11.92
7.54573	4.84505	9.94546	4.31025	7.9473	5.11843	11.1621	4.73944	4.88686	11.5199	11.5242	5.02174	9.3115	7.26349	6.76454		10.534	8.70361	8.2949	7.85056	9.72628	9.6611	12.7298	6.22434	8.38402	10.5425	11.4082
10.8296	5.11679	8.26298	4.71735	5.16912	5.23738	13.1049	5.17496	5.14504	11.3314	8.66966	9.02553	9.22555	7.17891	7.28474		8.89019	8.53134	11.8534	10.9189	10.2566	12.2729	11.5971	5.82388	12.2101	7.48965	10.3176
9.79085	4.91528	4.8343	5.14254	5.59634	5.04609	11.6111	4.26666	4.93002	12.5684	10.5069	13.4152	10.1528	10.2373	8.78172		8.48719	7.2944	13.2624	8.69802	10.2867	12.5237	10.1847	6.32082	8.37419	8.90799	13.8658
11.4849	6.42788	6.65334	4.48709	4.96853	10.5005	13.8336	4.41711	4.88297	12.9762	6.75828	13.0542	10.0604	11.0622	7.6334		10.2469	8.28578	10.0356	9.59833	9.03606	9.31105	12.5647	7.25372	10.0091	8.38386	12.4799
7.56897	4.775	6.10465	4.67239	5.01837	4.88196	14.5708	5.25444	4.73774	9.15221	5.99971	14.6207	8.98507	9.92209	9.25372		7.53275	7.32047	10.9886	10.4354	8.7852	11.9973	11.7579	5.97572	10.5156	8.97025	11.1182
8.8463	5.25927	7.28439	4.75127	5.14707	5.43986	14.2505	4.80383	5.10147	8.50204	7.36656	12.7674	9.46875	10.8692	10.2424		11.2257	7.09949	11.7879	8.12119	9.50994	8.0528	9.61942	4.95381	9.10092	8.24254	9.43103
9.88966	7.85355	6.6694	6.58215	5.71706	5.14625	7.88813	5.6963	5.03137	7.11754	7.60359	8.58993	10.4694	10.6623	10.4164		10.1783	7.72359	9.63578	8.59872	10.5548	11.8096	12.2615	6.81296	8.80414	10.2004	10.4471
9.45079	5.91505	6.24039	4.08753	5.81397	4.86804	9.9536	4.90141	9.2407	14.6821	6.59198	6.66127	8.63117	11.571	6.4287		8.41234	7.3562	11.2209	9.46242	10.4474	12.9932	10.528	10.5441	9.74915	7.15645	10.95
9.3203	8.13554	8.09199	4.2923	5.78064	12.0072	10.8311	6.60838	8.81593	9.3183	6.61104	6.48242	8.65218	8.33198	5.6627		8.73532	7.14707	10.9145	11.9586	11.6784	12.8756	11.8739	11.7898	8.31598	7.79505	12.4972
9.96345	4.97267	7.87961	3.91186	5.837	13.542	12.5862	4.75762	4.88594	9.72707	6.82113	6.45703	8.73799	9.02017	7.81427		10.2301	6.62149	9.01302	10.095	9.54982	10.8548	10.63	12.9045	9.2478	7.40429	9.32051
8.29985	8.18683	6.11838	4.20786	4.86513	11.5938	13.4949	4.19289	5.80236	12.1671	10.5141	7.02293	12.1438	9.67965	7.52036		9.573	6.26265	9.69726	10.5878	11.9896	9.72179	12.0543	14.354	8.84916	8.73387	11.7139
9.13235	6.20235	7.29234	4.516	7.29451	7.6772	7.50812	4.40642	5.7212	9.93462	9.20542	7.14418	9.94034	11.3622	8.29383		10.1002	7.78473	13.1677	8.81972	8.33204	11.9129	12.8328	8.23568	8.1347	7.08763	10.074
10.9867	7.96128	5.15737	4.001	11.4492	14.0061	11.0663	5.08943	5.8377	7.78479	9.08747	8.64006	8.14772	7.21177	7.67386		7.77146	7.81653	11.2099	8.63244	8.96566	11.3925	9.02551	9.04889	9.58199	8.92961	10.5668
7.88131	5.78287	7.1968	4.44252	10.0632	13.5006	11.1305	4.69591	4.97244	11.611	10.1109	8.05233	10.4654	6.53707	10.9533		7.69042	8.3021	9.03595	9.84212	9.87443	10.6567	9.18679	8.75975	6.51148	8.34399	11.4438
9.42509	4.72896	5.45662	4.28179	8.69065	14.8122	16.4481	4.68031	5.31656	9.58596	8.59681	8.35806	7.96939	5.41105	11.0732		10.8944	7.02938	11.9457	11.593	9.24563	7.55791	10.5371	9.71182	8.39094	9.16992	12.0562
9.25784	4.71897	6.58432	4.22338	7.1649	9.75885	16.1207	4.34555	4.94085	12.2901	8.2633	11.8003	11.8902	7.91636	7.15573		11.3951	7.69286	11.7516	7.25716	8.62067	10.9107	9.03509	9.16343	8.40462	7.80131	12.903
8.35845	8.40835	10.13	4.3884	6.12189	9.29698	10.9377	5.60715	6.47827	13.6898	9.11634	12.7695	7.61635	11.0275	11.4103		7.41973	9.09324	10.1858	11.263	8.11587	9.90213	10.6086	10.8853	9.3919	9.8741	11.8413
10.2631	5.02578	12.6102	4.3796	8.85385	14.2458	9.27991	5.21273	8.43058	8.67832	10.6203	9.69767	10.2835	14.5252	9.31684		10.8859	8.78504	11.6573	9.82283	9.55001	11.8706	12.3782	8.42819	7.02502	8.32446	12.9334
10.9137	6.21664	7.55097	4.54471	6.9673	15.2274	13.5673	8.43486	9.32153	7.84943	6.5911	9.09115	9.90234	8.69579	9.26816		10.2349	7.02058	11.386	9.66031	12.3969	11.1734	11.5954	8.28435	8.0699	7.22121	11.0045
9.06681	4.78076	6.68895	4.18699	5.1252	13.1354	11.866	4.7367	5.00168	11.9459	9.35239	6.28578	8.53345	7.59851	8.22407		9.76311	9.36951	8.8196	7.90946	9.5118	10.7283	10.2066	9.24918	6.74882	7.14424	8.91769
9.1253	9.56995	6.43009	4.10303	6.04621	15.8445	7.72574	4.66559	9.52931	11.1204	8.05987	11.574	8.76919	5.37956	10.5447		9.48836	8.4823	8.25933	10.3358	8.25335	10.9048	10.6498	8.96937	5.82818	8.74089	12.6139
12.4558	10.1324	4.72181	4.08227	7.8646	9.27968	15.3609	4.90614	9.69446	12.4268	8.8308	10.5216	10.9995	6.40077	10.978		8.21251	6.56717	11.0632	7.81061	7.81055	11.6732	8.71354	8.4977	5.0982	9.92621	9.15043
10.2538	8.52071	6.07295	4.44841	5.65337	13.6835	12.6223	7.04232	9.67353	12.3037	8.83741	7.8482	11.8544	8.22956	8.21689		12.5215	6.87318	12.4751	9.81303	10.2917	10.5681	9.0956	8.26447	6.96726	9.11906	11.8011
10.2861	10.9606	7.90709	4.33943	5.67542	6.91493	12.3753	6.32096	9.40775	15.9446	7.34434	11.3444	8.862	6.21537	9.65322		8.59917	6.75471	8.62159	11.5725	11.6944	10.2016	12.4323	10.5839	7.69851	7.03704	11.8611
7.27067	7.02709	8.0363	4.05241	4.99599	11.4252	14.1923	7.84513	6.05233	9.08321	5.41443	6.74538	12.8353	5.45472	6.16271		10.8887	6.67292	6.88385	8.7266	9.16177	9.92938	12.5641	11.9797	9.68518	9.77005	9.98415
10.1475	9.99271	9.00031	4.01757	7.71823	9.9809	14.1725	6.03135	5.04803	11.5186	5.06079	11.0728	8.92625	6.9353	7.17182		8.46213	6.34121	10.1047	10.1722	9.5642	10.2375	10.7844	10.3043	7.9743	10.1713	9.03311
8.48736	6.89378	8.81902	3.99883	6.18128	8.82902	11.7996	7.5472	9.14398	10.6015	7.58091	13.8718	11.0319	8.1251	8.06968		9.50863	7.92785	8.44328	10.2249	9.89812	11.8213	9.59622	7.79284	8.62638	8.42911	11.0753
8.04488	9.18699	7.55902	4.09459	6.20319	9.33484	9.76919	8.50263	9.07209	14.9586	7.66477	14.7527	7.16015	10.7719	7.84877		9.20554	7.34389	11.7341	7.49221	9.56176	13.0951	12.9509	7.91546	9.48398	10.9358	13.4709
7.85232	10.725	7.42325	4.24369	7.78139	9.41154	12.7565	6.83399	5.67144	10.8486	7.17039	13.3251	9.27716	9.63664	8.98096		7.60179	8.78135	11.335	8.31033	10.6766	10.5686	11.6351	8.18398	8.82814	9.2794	9.65504
11.6251	9.49071	8.55623	6.16738	8.46922	9.32004	8.47368	9.16505	4.73103	5.67646	7.58604	10.6046	5.87781	9.70023	11.9039		9.79372	7.65554	9.22872	9.22872	10.0258	9.50236	9.28134	10.1453	9.85956	13.0598	11.5198
9.64696	8.51881	6.36858	4.76747	7.25962	13.2236	13.1755	6.65754	4.74636	8.28732	6.42479	6.93946	8.23071	10.0714	10.9084		9.55558	7.06701	9.30307	10.542	8.93348	10.7085	9.4892	8.93391	8.06875	12.1668	10.9427
7.12883	11.0301	9.74096	5.72195	11.3822	9.85299	13.0452	6.24371	4.66418	8.73168	9.83303	10.4936	11.3057	8.73057	9.41295		9.68172	8.71266	11.3564	8.6746	8.49209	11.5078	11.8325	8.32917	11.452	10.2441	13.0721
7.36021	8.97473	9.61223	4.0595	7.77453	7.60529	6.23779	5.74802	4.67664	8.55095	10.8922	10.2174	9.47945	9.60914	8.80604		7.12	7.57599	9.36353	8.44585	9.70076	9.94439	11.7652	6.96616	8.04038	6.81663	13.3159
11.9533	6.09367	9.181	4.13622	8.2295	10.6051	12.8431	5.84906	4.7584	9.44932	10.8239	5.62511	14.0672	6.05307	8.47047		9.89525	7.18364	11.5874	8.2546	8.24793	11.3317	12.6417	7.59188	8.30333	8.07633	9.16789
7.39192	9.35765	6.33713	4.00889	10.8505	11.1244	9.74589	8.58045	4.61549	12.8706	9.02211	8.75146	10.5633	10.2975	9.85774		8.08927	7.78864	8.63381	7.76151	9.11392	11.381	10.2502	9.82592	12.1228	8.09605	12.3045
10.2834	7.91698	6.53306	4.11478	7.93759	12.292	12.0879	6.83868	4.88086	8.8481	8.14164	9.43754	11.9299	10.9838	11.3519		10.1246	7.25954	10.7672	10.0976	9.44897	11.3163	10.9531	9.80109	7.74747	6.01138	12.7403
7.78768	7.6188	8.34733	4.03411	6.76735	10.8625	17.1321	6.50603	5.02907	10.5846	6.45423	7.00723	8.96065	8.39117	10.9644		9.0792	9.05719	6.45419	8.21685	8.90819	11.046	11.6159	10.6293	7.01247	10.7241	8.16318
9.23941	10.7106	6.03511	4.06941	7.57255	13.1422	13.2475	8.51555	4.96351	11.3996	5.42595	9.94828	13.6114	6.57595	9.38994		7.32686	5.97682	7.38885	9.01736	10.3636	10.8918	10.8244	7.77924	7.06578	10.3736	13.0239
9.34864	10.5734	10.0247	4.10186	9.06335	7.92117	17.5636	9.78932	4.7342	11.5014	4.9587	8.90219	8.74646	7.69902	8.07574		8.76641	7.94941	10.8201	9.19555	9.56467	10.3124	10.671	8.99627	8.01429	8.36627	10.1055
12.7958	10.8865	10.6727	4.50785	8.29889	12.4289	13.8179	7.46023	4.73549	9.21719	8.4735	12.3397	12.7041	9.52831	12.9379		10.8422	7.62181	9.93876	10.6329	11.4269	12.734	11.1991	7.50431	8.68672	7.29471	10.4382
7.12917	10.9114	8.49192	5.82218	8.01433	14.2832	12.4252	9.37106	4.88565	10.0193	11.6432	9.40544	7.62863	10.8416	12.4353		8.25477	8.43627	12.7812	7.2573	9.59077	12.4647	9.04988	10.3491	5.66022	6.88594	10.4616
10.9556	10.1533	9.18089	4.82957	11.127	13.7518	8.82328	11.872	4.69489	10.5278	10.5636	8.8076	11.2521	10.0565	11.539		9.94249	7.24209	8.91943	9.35079	9.11085	10.7161	11.129	9.41486	7.26332	7.85512	13.2518
10.8175	10.6913	10.4794	5.95051	10.2952	13.5442	13.6943	7.70818	4.66188	8.69906	8.66119	8.98755	11.0348	8.5092	9.81092		9.9493	8.4134	8.29211	9.05237	10.8682	11.5209	10.0319	9.49284	9.3728	5.71526	10.1792
11.9699	11.6913	8.53701	4.21904	7.623	10.828	15.0177	12.9384	4.64743	7.46811	7.05886	8.05751	8.41703	8.49387	13.4911		10.1226	9.33388	9.90387	10.7121	10.8653	9.48087	8.2875	9.58308	10.8206	8.17743	11.3616
8.41989	6.60404	9.20313	5.50503	9.30182	9.33486	14.2106	8.37827	4.90242	8.48115	7.58193	12.9011	9.24531	9.23394	9.88221		7.30988	5.89171	9.43281	9.83203	11.155	14.871	10.9495	10.1009	8.56371	7.32632	11.8788
6.31635	12.1774	6.6584	6.48902	7.05698	7.18194	13.7798	8.80879	4.9896	13.2458	10.0053	11.2183	9.98653	8.5479	13.6788		9.30929	7.24864	12.2415	8.90346	9.04468	13.5379	6.6064	9.25732	8.7239	6.79439	9.46864
10.1877	11.8934	7.97989	4.91409	11.3237	9.66133	11.2976	7.3373	4.81728	10.3291	11.9993	14.3603	11.0012	12.3785	10.7201		9.03454	6.04107	10.6608	8.01742	8.50484	11.2494	4.68805	9.10794	10.4494	6.14244	9.76421
7.3202	9.85412	6.93731	4.39299	10.1884	12.6212	9.31992	6.70089	4.79867	14.3168	13.9125	11.0055	11.5318	12.7708	8.63203		9.86036	7.34383	8.19269	7.06216	10.6044	9.42628	4.87373	9.24735	8.62577	5.3719	10.7057
10.8625	10.9587	7.79382	4.21947	10.6347	15.839	11.3754	7.89175	4.72961	8.26549	8.24696	12.2587	10.0636	9.83452	8.65797		7.96167	5.2615	10.407	7.14275	8.89097	10.0768	4.61049	10.4515	11.2582	7.32667	12.1328
10.3009	7.07011	9.76751	4.44205	12.0831	13.2933	12.1467	7.8221	4.91333	10.4219	9.77353	13.711	14.0359	8.71086	9.07483		8.89806	6.03493	10.0375	7.70498	7.85076	10.9226	8.36447	10.6195	7.06982	6.11875	12.5568
11.3891	10.0281	8.50789	4.24696	9.43201	14.2806	13.1308	9.13517	4.62368	15.2663	7.73117	9.55322	8.55771	10.8631	12.2821		8.99564	5.56571	9.53535	9.28187	8.1959	8.39678	8.28218	10.0169	6.97744	4.81499	11.4905
10.53	8.21134	10.7888	4.0233	10.6883	7.56659	14.988	11.3474	4.74227	9.30476	7.3642	8.88901	11.0295	9.00925	10.3721		9.70506	6.28851	10.6516	8.56921	9.7353	10.5073	6.52519	8.75985	7.35732	7.10151	10.9552
8.7646	9.95754	8.07739	4.67429	10.4616	10.7823	11.0232	9.04429	4.69288	11.108	9.62718	9.73426	8.83199	6.02287	10.0886		10.3732	5.87412	11.3566	7.84226	11.2579	10.9368	7.53693	9.68901	7.74229	5.83864	11.8744
11.8856	7.75666	10.4636	4.65943	10.8847	11.3796	11.6358	10.2924	4.8963	9.96296	8.01468	13.3341	11.2738	6.34379	9.54606		7.32196	6.65302	7.45235	8.32485	9.11886	11.0031	6.35794	9.78281	6.22334	6.30071	11.0013
9.17557	5.74198	9.30524	4.08155	8.38484	10.2569	12.6522	8.71598	4.67038	12.7062	10.1295	9.7212	8.35894	8.20327	11.6122		10.7658	7.31275	12.8749	6.79855	7.53994	12.3965	7.44786	9.34563	9.00446	4.95115	9.51369
13.2948	4.94722	11.0744	4.98499	10.6996	10.6356	13.6369	10.4595	4.83041	9.23265	7.56864	13.229	9.60064	5.89974	12.7725		8.64485	7.49905	10.8469	7.81599	7.61319	11.6987	6.1296	12.3606	10.0036	5.7836	10.6872
6.02209	6.31021	7.49749	4.62214	10.4113	11.5152	5.38312	10.5094	4.59991	8.20556	9.23421	10.7991	8.37049	5.33539	11.5877		9.09259	8.20335	8.55926	8.62779	7.26038	11.7788	5.79661	11.3533	9.18593	4.60539	10.1794
11.2034	9.32557	9.18648	4.37333	11.2289	6.55558	9.83493	11.8757	4.86397	7.07555	8.49117	12.2271	9.49352	5.54378	10.5488		11.0584	7.93897	10.3984	6.90952	6.88329	11.7085	5.49375	10.6271	10.1903	6.26095	9.83737
11.6153	5.86251	9.6988	3.97412	6.75985	10.97	11.9307	9.7292	6.44262	9.35171	8.12842	9.2043	8.60889	10.8815	14.4127		10.218	6.53674	9.25702	8.72421	11.6685	9.24428	5.24529	11.0922	9.29361	5.27841	14.2277
8.14605	7.03737	7.84839	4.01644	8.61072	14.0498	11.9284	10.5044	4.85006	8.42454	9.73395	6.44258	7.88311	9.9603	11.2638		9.61946	7.67239	10.0307	5.5288	7.97705	12.2454	4.83096	9.87281	6.34334	5.50998	9.32139
5.95227	5.52638	9.13487	4.20434	9.76174	12.6779	9.81135	11.4934	4.67302	9.64968	12.1341	10.9265	9.22624	5.4711	10.2538		8.91352	7.194	6.44831	7.40814	8.94793	11.8365	4.75375	8.71989	8.20022	4.89296	10.4824
8.7748	9.01323	10.9077	4.30137	7.78399	11.3534	12.1969	8.79073	4.76059	13.7409	9.57245	11.9289	9.47073	10.2326	12.051		7.49293	6.90127	9.68013	5.10581	9.46703	11.821	4.88633	9.89081	9.88796	6.78539	10.6294
8.38797	8.87492	8.34539	3.99838	11.0849	8.61975	6.99394	8.96706	4.75588	9.96513	11.0708	12.4222	8.31603	12.7459	10.9382		10.5363	7.17508	7.67851	6.08352	8.12895	9.837	10.8391	10.731	8.51391	6.57124	9.26975
10.5892	8.40736	10.2943	4.22948	9.71272	12.0406	15.063	11.6174	4.74192	12.3152	13.0667	16.0474	8.64167	9.56133	10.1181		10.034	7.16087	10.6516	6.86651	11.9015	12.4392	11.7621	10.668	7.90084	5.76182	9.90008
9.58512	9.0528	8.08411	4.11619	7.20814	9.2613	12.3627	10.2993	4.87293	9.1768	10.0692	12.1951	9.3391	8.41146	11.1202		10.3642	8.01507	12.974	6.78639	7.29788	11.9676	6.03712	7.50576	12.0457	5.90553	10.1665
12.2218	12.4553	9.15184	3.98096	8.63205	10.0938	13.3307	9.2156	4.6564	11.1482	7.84415	11.3082	8.95195	6.60251	8.36588		8.71737	6.4782	6.84427	6.47423	9.44786	9.63969	5.14355	10.5729	9.52444	5.77707	10.7812
6.43189	8.60212	12.1208	3.87029	8.98935	9.32139	10.3269	11.2258	4.71831	8.20006	10.9669	11.2182	11.1127	8.00688	8.11464		9.7094	6.97086	10.0704	7.96689	8.09791	13.5615	6.08726	9.63907	6.87846	5.78754	14.3408
6.55025	5.95623	9.84018	3.99386	9.20129	7.94771	12.0604	7.47835	4.64169	6.72028	11.3858	9.21916	10.1554	8.09212	11.135		10.1223	6.78651	9.61821	6.96351	10.0795	11.578	5.68451	11.3998	9.11785	6.06703	9.74429
8.1381	5.02172	9.23673	4.03823	8.54032	8.12848	13.3752	11.9091	4.73146	10.7289	10.8717	7.82058	10.0235	9.86694	6.86397		9.2562	5.55597	9.43535	6.09103	7.12897	12.4622	5.14691	11.4628	7.56557	5.67396	12.5454
9.10995	9.91243	9.05876	4.42358	8.77898	10.7568	12.0943	12.3138	4.77165	10.7903	9.29649	10.2454	7.74005	10.9396	11.9294		10.6934	6.32166	7.16431	6.97594	6.92351	13.4452	6.08949	11.019	8.0439	5.87467	8.6918
12.4391	8.60124	8.41641	4.3098	9.93184	7.88473	13.5145	8.90141	4.86182	10.169	10.1564	10.3479	8.74667	13.1322	9.2121		10.1102	6.50994	10.38	8.26703	9.27942	9.4573	9.51717	7.95835	8.92828	6.7697	10.7998
10.0488	10.2046	8.05753	4.19187	8.90172	9.24924	13.7973	9.87521	4.86069	6.92863	15.3913	6.78201	7.29903	8.31197	9.22149		7.9803	8.75959	11.1886	6.40636	6.60771	10.4467	14.4252	11.0659	9.1276	7.12924	10.053
12.5549	9.34713	7.71225	4.38228	11.2369	9.043	12.0948	10.6406	4.83639	8.13302	11.6602	14.4155	9.38441	8.22031	8.99775		8.64513	7.12833	9.0871	7.87785	6.70576	12.4225	9.12475	7.56244	8.78197	7.34651	10.6389
11.6258	9.59127	10.3357	4.05252	9.62691	8.74767	11.8799	10.4988	4.90985	12.4633	8.7396	10.3519	5.79876	11.4181	8.39307		9.23902	6.24658	8.63834	8.07602	9.58021	10.5846	8.92736	9.40792	9.75932	9.88454	12.9436
14.0148	10.1754	8.26592	4.04089	9.42929	7.34588	11.5931	10.9466	4.87398	11.1421	9.53299	9.98612	6.92189	5.9052	9.80617		7.1974	5.97353	10.4831	7.00872	8.53508	12.0246	9.47577	9.3185	10.2337	6.40941	12.1095
11.7403	6.93753	12.9863	4.5935	13.4573	11.5697	11.4225	11.4099	4.77937	9.74202	9.84515	13.6068	8.27317	9.44809	5.89974		8.7566	7.66448	10.2126	5.92861	8.04525	9.0509	6.47673	9.21195	8.92553	6.6832	11.8731
11.832	5.04957	7.45341	4.39102	8.40329	11.9713	10.7126	10.2445	4.80789	8.34653	7.90807	9.11533	9.10159	7.41864	8.51467		7.84282	6.50386	11.9492	5.33505	7.4298	11.455	12.8033	11.6842	8.50656	8.4459	10.8337
11.0722	6.91937	8.97545	4.02518	9.83512	8.56524	14.9449	6.98282	4.82881	10.0271	8.46062	10.0816	12.4149	12.4557	8.67924		7.31908	6.59595	10.9138	5.96227	6.45722	9.07219	6.84081	10.504	8.75566	6.81698	9.47982
10.8285	8.73887	6.97695	4.67083	10.439	8.69116	13.2299	7.39756	4.76489	9.58027	10.278	9.60742	11.4231	14.2916	11.3422		9.75797	6.19643	11.2594	6.20124	5.552	11.4088	7.30927	10.5882	12.9076	7.18724	9.73596
11.7122	7.8652	9.89275	4.1837	12.9429	11.5877	10.2203	9.86503	4.68852	12.0076	11.1098	9.24234	6.84181	8.55505	7.58668		9.71614	5.55967	8.60654	5.51684	6.12424	9.52906	11.2766	10.8849	8.6125	8.52515	9.66432
5.54299	9.69388	10.2411	4.16642	11.2502	9.1225	8.38144	9.51125	4.91988	12.1962	9.33589	14.6493	11.2126	8.37976	5.50441		9.15321	5.27553	9.59374	5.8129	5.50613	12.4929	9.1951	10.2314	9.04554	7.2362	8.63645
10.3588	8.27436	9.39962	4.4089	11.7847	9.9809	9.4711	9.8828	4.63807	7.92557	8.01357	9.10301	7.942	11.8067	6.96822		10.7742	6.54268	11.8275	5.15639	6.28331	9.39672	12.4797	9.42573	8.77251	5.99507	11.2531
9.07733	6.46821	7.69513	4.82042	8.3899	13.6589	12.0604	7.57722	4.86857	12.2021	9.45832	13.9133	7.35231	8.22317	6.71237		10.6319	6.00168	8.64182	5.35593	5.4916	10.2875	9.70072	9.26091	10.5495	6.65341	10.3535
9.95737	6.10741	7.85924	3.92072	11.4783	9.61467	11.2311	12.2576	4.73356	10.8307	11.0157	13.3356	11.9209	9.43238	7.56496		9.9337	7.76252	11.7481	5.39917	5.16629	11.9544	8.54966	9.89378	8.60107	6.40914	10.3787
7.91519	7.98292	7.38251	4.66047	10.0268	10.3737	9.75641	9.39287	4.78721	9.95432	13.2581	11.1869	11.9879	14.6758	7.46543		10.0802	5.38963	8.81155	5.22385	7.18935	10.5234	8.0707	8.67167	9.80723	6.92119	12.4782
11.3884	10.3608	8.41629	4.38881	10.6659	12.5271	15.4945	11.784	4.8646	12.1476	15.6591	9.62276	13.209	8.06257	7.63823		10.3838	5.72947	11.111	5.08497	6.32512	9.8016	9.94214	7.85414	9.39299	8.24217	13.4582
8.74216	9.09398	6.04177	4.56295	9.07209	9.03704	14.0943	9.5488	4.5954	7.95936	11.9208	11.6962	8.98806	9.71968	6.28765		8.25397	5.8345	9.72423	5.04662	7.41742	10.9324	11.595	10.7781	10.3605	8.02643	11.4916
9.25552	7.60087	10.143	4.54804	13.0159	9.61962	10.285	13.7774	4.72988	10.0735	11.077	10.0115	11.0791	9.55089	5.19537		9.81825	5.42577	9.10612	5.03212	6.81733	12.0487	5.71307	10.2681	8.20602	8.50875	11.8862
12.0327	9.26056	5.58306	4.49417	9.17369	10.5799	9.01046	8.91655	4.76641	15.5704	12.6867	13.8552	8.67347	10.6028	6.2762		9.10274	5.29264	8.82097	5.71798	6.4055	11.8219	4.88508	10.7311	8.4832	7.23847	10.2469
12.9034	8.54415	8.60603	4.96689	11.5935	8.14336	12.5628	7.91339	4.78874	9.37853	9.12858	14.0881	10.5581	9.4746	6.20122		7.27749	5.9887	9.83495	5.23075	4.95004	8.68453	4.75758	11.0925	11.1561	8.14375	12.7094
10.1442	7.51616	8.6539	5.55449	10.5387	13.8758	6.77963	10.5389	4.90604	8.38824	8.89759	11.7213	11.5634	11.6697	5.58101		8.84447	5.82445	10.2771	6.36289	5.86814	8.94638	4.67781	11.7057	7.34457	9.8991	14.0871
6.21224	8.86114	7.05999	4.04263	8.66287	6.73463	15.7767	6.38423	4.72654	9.22037	11.799	12.0693	13.7727	7.66833	4.99052		9.0844	6.01773	10.0071	5.03724	8.87285	10.2574	4.64831	9.59327	8.69605	7.23765	13.1682
8.51479	7.53388	9.44092	4.06017	6.75385	10.8861	15.0414	9.13214	4.63457	11.4506	10.5474	11.9481	8.44905	10.2763	4.87328		10.7947	4.7367	9.9113	5.27469	7.22958	10.6868	4.60527	9.86192	8.30378	8.55857	11.4248
10.738	8.81114	10.1829	4.53926	6.28816	8.7781	12.534	11.3988	4.71399	9.70744	10.0964	10.4586	7.54989	10.7312	5.9343		8.45638	5.19056	10.4442	5.05641	6.53259	9.71473	4.60441	9.90543	10.3288	9.15686	10.8471
11.8025	7.18613	7.22477	6.21398	9.59767	13.2471	12.6802	7.16281	4.6781	12.4195	10.2408	12.9566	6.81071	10.1962	5.8569		10.813	4.8465	10.3311	5.47477	5.84523	11.0541	6.10127	9.39106	9.38683	9.47679	12.4201
11.1781	11.2518	8.13898	8.12453	8.02416	8.82173	8.2311	9.6841	4.69757	11.1293	10.2377	13.2461	8.79155	14.0532	5.08347		7.07825	5.33673	11.1921	5.17451	6.33613	10.5706	8.79792	10.9532	9.02909	9.31023	10.1332
10.1259	7.20364	7.7592	4.70908	8.16197	9.7681	11.6133	9.83	4.84744	12.0779	5.65601	9.93354	11.965	13.8656	6.52231		7.86206	5.71917	10.152	5.08863	5.64929	8.74141	5.94005	8.36426	7.30755	6.11329	8.45884
9.19054	8.44626	9.56674	8.58385	8.45312	7.27999	9.5021	9.72191	6.41375	11.1633	8.215	11.8167	8.24815	6.10035	4.90848		6.54039	6.84316	6.8481	5.72875	5.51279	9.03618	7.01198	8.32194	9.65699	8.08634	14.3895
8.96073	10.3431	11.73	4.76708	8.56659	11.2767	12.2224	9.97774	4.80207	10.9303	7.22696	12.458	11.943	11.0867	4.9119		8.7171	4.84873	9.79362	5.21679	5.9741	9.20032	7.58041	8.71944	7.04058	7.93184	10.0996
10.8178	7.20814	10.6525	5.18255	8.68954	10.353	11.7306	12.5989	4.78043	9.21396	7.6021	12.1825	9.26355	13.3651	5.71028		8.21158	5.08221	9.88729	5.65099	8.73666	8.14259	9.52448	7.38732	10.7195	7.761	11.8361
7.72306	8.65551	8.60234	4.74978	6.73191	14.8933	13.0233	9.31541	4.654	11.165	5.43429	13.4515	11.3986	13.1791	5.50099		10.2973	6.44321	8.89802	8.31109	5.66094	8.44424	6.37319	7.59663	9.17201	7.51131	10.6342
10.2157	9.24477	9.38562	5.05829	5.39506	8.86661	15.9158	13.6868	4.74509	8.70416	5.82734	12.1953	11.6888	14.8528	5.69284		10.011	5.02885	10.0163	5.93512	6.32327	7.41289	5.34465	6.29334	9.30114	7.40562	13.0074
7.77099	8.26001	5.5737	5.48844	7.75279	9.12598	8.05641	12.0951	4.71254	7.87809	6.58578	9.05545	11.5026	14.2687	5.69904		8.96575	5.73037	9.03722	8.81964	4.84892	10.3485	7.30239	6.42941	8.64976	7.59397	11.2537
9.47014	7.52992	9.87199	6.33965	6.82134	11.0097	17.0229	8.92664	4.74605	11.4063	4.51031	13.5621	11.088	14.7335	5.24653		10.2119	5.13996	10.8807	7.73903	4.65576	9.0637	6.51604	5.334	10.5124	9.24086	9.10753
11.4255	9.53609	10.5436	4.66031	11.0059	12.0317	15.141	6.77699	4.68987	6.0197	5.26666	7.67402	11.2371	13.83	5.36822		8.8603	4.9785	8.44737	5.9976	4.74376	9.57304	9.39731	5.05391	8.6567	6.72687	13.1256
10.272	9.90078	9.79661	6.19887	13.6576	11.2467	17.0269	8.63379	4.8369	12.6983	5.17023	13.3032	9.78506	8.24101	5.11075		10.1276	5.12809	10.9061	6.0813	5.0286	9.51537	12.8292	5.72599	7.73991	10.891	12.7602
9.25972	9.34878	12.2975	4.99859	8.23294	13.8436	6.61397	10.3144	4.8336	12.2707	4.91245	10.0907	10.4357	8.86749	5.93239		7.05614	4.72726	9.92836	5.9629	4.72595	9.82588	10.7524	5.898	7.38922	8.95223	12.2415
13.6242	8.7879	9.00164	8.4221	7.92001	14.4022	7.83418	10.1385	4.68553	12.1708	5.74593	14.5602	9.66927	10.3593	6.27862		10.7466	4.70328	11.6025	5.85133	4.87496	9.94859	11.9681	7.36895	10.1738	7.27239	12.343
12.3846	8.54903	8.92869	10.6331	6.92236	10.5353	6.88786	10.5923	4.78197	12.2107	6.68764	8.70811	7.42337	10.6837	4.97201		10.2244	5.18055	11.4327	6.93196	5.53054	8.28929	11.706	7.20378	9.37485	7.79597	11.8868
12.0844	9.98794	10.9465	11.0469	9.47624	11.1349	14.9925	8.11824	4.84775	10.9088	5.6505	12.8687	7.25161	9.62933	5.05649		7.44131	4.60621	10.015	6.87191	5.14134	8.1847	11.9921	6.65208	8.13364	8.01945	11.6315
9.89816	9.97566	6.47489	8.69773	8.8947	12.0331	11.3852	8.06124	4.84226	10.7664	4.94842	13.2384	7.06173	9.01384	4.87003		9.52276	4.94662	12.0487	6.03718	5.8412	9.52851	10.2817	6.98542	9.6378	7.65226	12.4205
12.7305	10.6704	9.41574	8.47884	10.4308	13.7569	11.537	8.0129	4.78944	9.8395	4.69904	12.3546	6.43367	9.58316	5.5584		10.6822	5.1086	12.5419	8.09334	5.78958	7.27848	10.1354	5.84124	8.16601	9.60894	11.8149
10.5033	7.67384	9.66665	10.5836	7.93618	7.77255	7.77425	10.2036	4.6368	12.4242	4.67009	10.9492	5.30497	10.6996	5.15767		7.34051	4.52249	9.36842	6.95274	5.24242	9.75344	10.0869	5.76086	10.934	7.97627	11.0002
11.9099	7.5918	11.3792	5.51854	10.5671	13.0403	10.2651	8.28669	4.70216	10.1197	5.13745	14.2437	6.09775	11.1908	5.14265		10.9246	5.3289	11.1434	5.26947	5.07844	8.03477	10.3344	7.35091	8.46541	9.57313	12.3709
8.70824	9.64614	11.1161	5.96487	10.0451	9.03124	13.1882	12.6558	4.82697	7.90774	4.94466	9.72005	7.19869	7.71063	5.01005		9.67765	5.21339	9.3529	6.02735	5.60423	8.66215	12.5001	7.1915	9.89834	11.0415	11.7253
9.01296	8.07999	7.90623	5.60404	8.37237	13.5644	9.46094	12.3269	4.80158	7.80361	4.80287	11.5263	6.58031	13.2679	5.19168		9.76796	5.19389	9.30485	6.49506	5.94103	6.47274	11.8159	7.19733	7.35048	10.3069	9.4918
6.0112	8.91675	9.43822	7.94703	4.98874	5.78252	14.7435	7.54618	4.78252	12.0084	5.08937	8.92279	6.112	11.2129	4.85328		7.45454	4.8404	8.96826	6.43527	5.16369	6.34795	10.684	6.07369	9.16261	10.7166	11.2298
9.67071	10.3728	9.21318	7.5834	5.21343	13.3814	10.1791	9.86585	4.7283	13.4319	4.91327	9.89372	5.21949	6.58699	5.36887		10.2074	5.82232	9.49211	5.86917	5.0189	4.98065	8.49698	5.09865	9.34475	9.61031	10.076
10.7243	8.7912	8.28638	8.86898	4.83581	8.49067	12.1592	9.9853	4.80613	12.422	5.25356	12.7969	5.33036	7.54297	4.93942		9.05448	4.62822	8.66612	7.8265	5.2392	4.88667	9.93035	5.09201	9.4754	6.2348	11.3588
9.05588	8.72269	8.70228	6.22393	5.86429	10.9654	11.9932	9.33255	4.80346	9.13652	4.80877	13.8337	5.35992	9.46631	5.23261		7.1413	5.55531	8.38488	6.85592	4.89368	4.70027	13.7767	4.89693	7.84556	8.01306	9.26981
9.1778	8.59401	9.02041	7.50083	5.03497	10.3131	8.72394	9.17303	4.86169	11.3968	5.02176	10.3905	5.5133	14.3635	5.28277		8.6247	5.347	8.83469	6.16288	5.12502	5.08442	9.38519	4.86133	9.92664	9.79126	9.39029
5.63744	8.94326	7.33943	7.30614	5.04509	10.6164	13.2306	12.1206	4.57745	11.1019	5.70576	12.3375	6.56864	11.9977	5.74354		10.6368	5.0993	9.53504	7.09644	5.33812	4.81079	10.1142	5.07054	9.57828	8.43951	10.7023
7.81857	7.3987	9.20413	10.4782	6.61227	12.4087	5.98649	12.3738	4.76638	12.31	5.08618	11.4056	11.2723	9.31203	5.32874		9.58402	4.60941	10.7868	6.71995	5.66524	4.75144	13.2702	5.49383	7.42002	8.07199	12.8195
7.88532	11.3094	9.02518	8.10086	5.48343	10.5629	14.7099	9.76987	4.74143	14.0269	5.36269	12.7807	10.6217	10.8165	5.03997		9.25079	5.09766	11.4542	8.53514	5.38402	5.20006	11.2355	4.93946	8.7936	8.86714	10.7123
9.80961	10.3292	8.69069	8.69739	4.85393	10.6266	10.0642	11.5047	4.77857	7.76112	9.70603	12.1489	12.6058	10.5411	5.08812		12.158	5.10741	11.2365	5.51393	5.25915	6.62546	10.9167	4.78522	8.47573	8.86431	10.1732
9.32512	11.2438	6.71483	11.2222	5.08939	11.081	11.742	12.1006	4.78754	11.2018	7.30642	9.32516	11.1044	10.5261	5.45861		8.33382	5.11736	9.98151	8.15743	5.28136	9.23718	9.21201	4.93149	11.8674	7.49317	10.3296
7.55824	10.1546	9.40505	5.92533	5.3399	13.2798	9.23646	10.1389	4.61399	14.1469	6.78242	10.6585	7.42434	12.0198	5.005		7.58406	4.66172	10.8681	7.67828	4.88706	7.22534	12.5473	5.06388	11.3948	6.86272	9.79525
10.125	9.24074	9.28824	8.33097	5.35036	11.075	17.4167	11.6109	4.64341	9.94713	14.0891	10.5898	5.77769	12.2861	5.78979		10.308	5.12666	8.87547	7.1485	5.29917	7.05622	9.45707	7.1966	10.9852	9.25391	13.4785
5.05817	9.1985	7.92766	6.40452	4.64792	8.12463	19.542	9.56006	4.68971	10.9649	7.65828	12.0261	5.57208	13.0893	6.09936		9.11843	5.39387	10.8254	5.24494	5.44239	6.04416	12.365	7.42808	8.51567	7.3884	11.4341
5.68344	9.92277	9.48365	6.61336	5.84683	13.9333	10.14	9.08954	4.86587	9.25904	5.52112	12.4182	7.08798	13.0536	4.98999		8.84615	5.4565	10.3208	5.97582	4.8009	6.03219	11.779	6.27313	10.6055	10.6004	12.562
5.9371	9.5385	10.1536	7.92197	5.61113	10.1033	13.3815	10.7981	4.87834	10.9996	5.43339	10.8369	5.15538	10.0688	5.63426		9.92279	4.97588	9.53134	6.03866	4.71594	7.89705	9.98249	5.89118	8.29887	8.47065	9.35364
5.01603	9.96587	9.52642	7.59571	5.45099	14.7961	13.9298	10.3755	4.78645	11.6633	4.91333	11.062	4.80666	12.6511	5.18327		7.35914	4.981	10.5558	7.27115	4.60326	6.91605	10.5507	5.34377	11.0216	8.13538	13.461
5.35964	9.02414	11.6974	7.43187	5.15692	11.9015	10.707	7.65232	4.73283	7.30286	11.9511	7.40601	4.82359	9.71301	5.78977		8.08401	5.53527	11.1651	7.27057	4.96046	5.62988	9.05729	5.77154	6.95623	8.92633	12.0202
7.73053	8.04228	8.36412	5.72075	5.45087	11.9905	16.5416	9.17543	4.9681	9.94589	11.8444	14.4243	5.15765	9.17281	5.54366		8.33896	5.04951	7.87019	6.39678	4.51887	6.99179	10.3692	8.19785	9.73027	7.52755	9.97361
7.74202	7.49538	7.87236	5.89077	4.83209	11.7324	12.9113	11.3307	4.78299	12.3858	5.56764	10.2122	5.55916	12.7267	6.92887		8.97582	5.50406	8.61061	6.34004	4.58961	5.4936	7.7145	7.4987	9.22188	6.85158	11.9042
4.88931	7.98278	7.56199	6.3063	4.93078	9.82736	11.3654	6.22237	4.71393	9.44403	5.52644	10.3467	4.92719	14.8392	5.45364		9.42227	4.89511	9.60218	7.95616	4.78254	5.43764	10.5102	7.48879	8.84267	7.73035	10.6201
6.21791	9.36234	7.79061	7.02594	5.31662	14.3966	7.53383	9.54141	4.91042	12.196	5.35902	9.547	5.07029	12.7249	5.09871		7.23099	5.26554	9.73146	8.79916	4.92228	5.38816	9.18814	7.82013	10.2624	6.86624	13.6284
6.59372	7.73197	6.7163	6.62097	4.77267	9.07649	8.93532	11.3129	4.9231	11.1346	12.6192	9.76604	4.58776	9.2614	7.54942		8.73162	5.11779	9.01871	7.46873	5.20913	5.0449	10.327	5.93925	10.6238	7.97776	9.9621
5.62554	6.77543	10.3636	6.5057	5.09711	10.5753	14.2077	8.41199	4.7456	9.58351	10.8946	10.6237	4.72894	14.824	5.36723		9.50249	5.02162	8.73096	5.51051	4.89279	8.4014	9.72226	5.91515	10.2693	9.77347	10.7285
4.78455	7.70977	8.59726	7.05334	4.71233	11.3636	7.11415	10.6192	4.57218	9.08472	8.10903	14.1301	5.27307	12.0787	8.74706		8.53316	5.72054	12.0115	5.38674	5.1735	5.40306	10.7851	6.87007	8.55034	7.16765	10.2156
5.05651	11.4763	9.5471	5.19447	4.87711	10.5608	11.6813	8.12064	4.85471	8.53668	7.19838	12.6211	6.46823	14.5209	9.48476		7.32624	5.4177	8.5524	5.37589	6.28261	5.64382	8.30556	6.27469	6.69736	7.55718	12.4801
10.6948	10.3666	7.78076	8.73025	5.04504	11.044	11.9427	10.3907	4.75158	10.1192	5.50666	9.45114	5.41877	8.21072	8.71233		10.4261	4.94263	9.8618	4.98569	5.64315	5.24938	10.7909	5.6246	8.73035	8.4057	11.5765
5.38758	10.3482	8.73862	7.44829	4.54735	8.2943	11.6311	8.58447	4.63359	11.5376	5.30847	6.77242	9.00942	5.81438	12.8096		9.02752	4.98602	12.1757	5.3366	6.5219	7.25517	8.11759	6.10229	10.0138	8.2228	11.1061
7.31048	9.80383	7.22268	6.23042	4.59139	14.6253	6.2097	10.6055	4.78453	9.24907	7.04509	7.85778	5.96433	5.56938	14.8947		7.45894	4.67323	10.17	5.58711	6.79341	6.79853	10.9635	5.76018	7.11372	9.00037	13.4897
9.99928	9.90262	7.47759	5.44401	4.46928	10.6717	11.7448	9.24484	4.66321	12.7231	10.0631	8.80299	5.44794	8.32983	8.53338		8.27102	4.82627	10.0802	6.60732	6.5072	8.40902	9.65068	7.20939	9.55613	6.53723	9.3453
7.34074	8.57663	9.2865	8.35112	4.65138	10.5455	5.46135	8.65404	4.65433	9.39878	13.3433	14.1927	5.21672	5.16288	10.6428		8.11507	4.62542	8.62775	6.18564	9.52913	6.45267	8.43173	6.95455	9.49524	8.45175	12.1265
6.83534	8.75766	8.57775	7.3418	4.52974	10.9272	6.74532	10.3303	4.78389	13.6221	8.31791	11.6972	7.37229	6.84718	9.35376		9.43646	4.84048	11.9415	6.58473	6.79208	7.04633	11.918	7.36932	9.69575	9.00788	12.3996
9.71174	10.5619	7.42642	6.92474	4.65678	11.297	11.6369	7.82527	4.77662	11.447	6.46332	11.8278	6.46602	5.14994	12.7683		8.5598	5.14932	9.79355	8.03012	6.57689	5.54489	8.58887	9.26146	9.89996	9.53377	10.623
5.52806	9.47149	9.38152	9.0129	4.73664	13.3736	15.4235	6.59159	4.77032	9.1966	4.72558	14.045	7.62306	4.6938	7.92222		7.9061	4.92121	10.6508	6.08673	7.04038	8.70177	9.2018	5.81014	10.4357	6.95723	11.5854
10.6763	9.93573	9.46246	9.10311	4.62026	12.0371	11.2142	8.14551	4.75471	11.4552	4.5964	12.3631	5.78487	5.0622	15.6128		10.5732	5.34604	10.8543	5.01355	6.87263	6.87289	6.76968	5.03733	9.2176	9.61252	10.8867
12.1575	6.15176	6.53332	8.97482	4.56299	8.47296	13.8098	9.05559	4.6429	11.9899	4.56854	13.2806	5.99068	5.33988	8.11116		9.4468	5.91368	8.8198	5.0767	5.74796	5.62767	8.22348	5.037	8.55576	6.75226	8.52812
12.6236	6.25319	7.86417	9.16455	4.66694	9.63627	10.0175	6.32591	4.77359	11.315	5.45466	8.9716	6.13716	6.02031	5.87668		8.28363	6.1433	12.5947	7.27174	5.6841	10.2222	5.86581	4.91472	9.07271	8.77382	10.8299
8.90588	9.31214	7.52376	7.52851	4.52517	11.9621	14.3713	9.17661	4.6101	6.74534	5.20217	12.3411	5.97658	6.79706	5.20376		5.83905	6.00581	8.33611	6.34035	5.15245	8.42827	6.68279	4.80539	10.0665	7.53486	10.6918
7.1805	6.42382	7.99083	7.75746	4.7067	6.85518	11.0851	10.717	4.88528	9.66581	5.7833	10.52	7.16826	5.16388	5.57308		6.64196	5.51457	9.56297	6.32465	5.79691	6.23806	6.68279	5.0559	9.29588	7.55234	12.88
9.32401	6.59919	8.24101	10.7694	4.52079	11.958	12.7775	8.56637	4.66751	9.21906	7.07248	10.2784	7.43285	5.95045	5.38386		8.04648	4.96957	9.58215	6.16296	5.94863	6.60023	5.18611	7.38177	10.1922	7.30863	10.6488
9.53529	4.61784	9.13458	6.16539	4.59896	10.9637	12.6321	9.44628	4.60908	10.8179	7.35896	11.9678	6.53768	5.75674	7.05108		7.18292	5.18106	8.90627	8.57175	6.07479	7.55173	5.12686	6.37982	8.72191	7.19772	10.4949
5.67126	4.74161	10.2368	5.5472	4.61049	11.9649	17.915	7.72218	4.69059	8.40527	4.85445	11.5359	8.07893	5.99556	9.66227		8.39401	4.81358	11.0805	9.91173	5.48427	8.39635	5.06091	5.18732	9.93927	7.86544	11.6378
6.64073	5.04068	8.02535	6.63932	4.69487	10.414	13.9788	9.34358	4.9044	10.5575	4.84988	10.1304	7.75566	9.99421	11.2561		7.94525	4.77699	7.86796	9.83639	6.22053	5.699	5.16918	5.05692	9.96757	6.50187	12.5704
8.31758	4.47403	6.39145	9.34862	4.58807	9.8005	17.0396	9.1381	5.15135	10.9175	7.35124	9.73539	6.48775	7.97437	11.5384		9.7522	5.0994	9.71735	9.5418	7.22946	7.95598	5.01439	5.07309	9.29307	7.65517	14.0851
5.06482	4.78663	9.39111	7.54327	4.51733	12.2232	19.2715	11.9027	7.06914	9.89234	6.38631	13.5569	6.07719	13.7407	9.08413		10.652	4.33028	9.20808	9.29062	6.79341	7.25145	5.08937	4.86513	8.76168	8.64427	11.8866
5.86006	4.65902	7.85039	8.48015	4.54567	9.63479	9.18155	7.18278	9.39211	10.8939	9.05762	12.6683	8.21881	12.4431	7.62491		8.11496	5.41439	10.5459	9.26629	6.84218	7.59542	4.71497	5.19357	9.04928	9.16943	12.1187
5.23918	5.61712	10.8622	6.82179	4.55584	11.1371	12.0452	9.42016	7.04115	15.1637	6.13335	9.66278	7.20937	14.3598	10.3251		10.383	4.59755	13.1625	11.3371	6.64135	7.72804	4.94474	5.14103	10.3406	8.70517	9.29115
4.99494	4.44841	5.59624	8.61803	4.53936	10.0914	11.2852	9.82832	7.83266	7.23556	4.76923	11.361	8.82529	8.91468	15.8337		7.26205	4.72783	9.48723	11.6793	6.44248	8.31453	5.35632	4.89679	8.66131	7.68058	13.2848
5.47648	4.40636	7.7091	4.69464	4.68162	11.143	9.48508	9.31879	8.47231	11.5962	5.02285	8.24641	9.41166	12.8841	13.7699		7.57837	4.92564	9.11496	7.87148	5.24445	10.0399	5.20026	4.91147	9.37206	8.60998	11.7683
9.9567	4.5833	7.28556	8.31564	4.4901	8.96044	9.77202	10.1855	8.39137	7.03892	6.63922	10.614	6.225	13.2557	15.609		9.41068	4.51172	11.8845	6.35849	6.12674	10.1907	7.68924	5.45783	8.8561	6.72546	10.794
8.66471	4.55363	7.30339	9.3288	4.58596	12.0295	16.1356	9.78661	7.90365	12.761	7.91454	12.3832	6.79519	6.75901	11.263		7.8975	5.14363	9.67122	6.31924	5.4712	11.6081	7.53224	6.22256	10.6191	7.47517	11.174
9.84437	4.45267	7.79529	6.15632	4.55212	14.353	13.9506	11.4475	8.5066	7.33955	9.2907	11.4064	7.1907	6.09435	12.3317		8.1337	4.96894	10.467	10.7581	5.43273	9.35098	14.5002	7.64331	8.03239	7.56741	8.97324
7.01321	4.70119	7.73649	8.55834	4.57083	10.0961	11.8569	11.2361	8.49888	10.1404	9.29703	12.8368	9.39371	9.79966	13.4382		8.88231	4.48031	8.54176	7.64434	5.37483	10.0805	10.2527	6.30679	8.61596	7.15522	12.6548
6.62572	5.70672	7.83045	8.25284	4.49802	11.5135	10.9207	8.98045	8.12141	8.78549	8.22283	10.5938	9.36375	9.96564	12.8637		7.73424	5.81204	11.0214	8.51508	5.55916	11.7343	12.8358	5.84746	10.4593	7.91716	13.6516
7.32028	4.42921	10.7386	7.12629	7.08042	11.6033	13.78	10.7551	7.91038	6.87795	9.68262	11.1741	7.32856	11.1834	8.6323		8.77507	6.03397	15.3833	5.70529	5.03386	10.8956	11.7229	6.59679	9.6412	7.65981	9.04463
6.25644	4.59798	11.8818	5.43726	5.92484	10.4597	7.60201	11.0127	6.80459	11.6414	7.56655	12.6937	10.2251	13.141	8.57237		9.82877	7.19668	8.71516	7.62142	5.25882	7.13908	9.65246	6.12524	7.32983	8.28128	12.0864
6.34741	5.03739	8.86954	5.47528	4.93336	10.5544	11.2017	10.8933	7.58989	8.98606	8.76925	10.298	9.66702	13.953	11.866		8.33904	6.31236	12.4249	4.96863	6.0527	8.2268	7.93811	6.16349	8.91499	9.42927	10.9776
5.7867	6.36541	8.21773	6.51029	4.60042	11.0061	13.4426	12.5661	9.05176	8.51852	8.77631	10.2233	7.91593	13.6523	11.2483		9.23458	6.16781	9.84357	7.8189	5.61266	7.93985	8.93198	7.97975	9.20313	9.78657	9.86593
5.88991	5.97293	10.1529	7.86431	4.53312	13.7639	14.0483	8.35229	8.23988	13.6459	12.7763	10.7516	6.46821	12.5371	12.3648		10.2657	6.54112	9.63545	7.40918	4.94849	8.68657	8.05827	9.85639	7.68465	7.3278	10.7941
5.21717	6.54968	10.9766	6.0399	4.4735	11.5661	10.7627	6.96646	10.286	14.0893	12.271	15.2098	11.616	8.71303	10.8208		9.22313	5.69739	8.93411	6.37735	4.86708	7.433	12.1725	7.46946	5.76387	7.38787	9.04574
5.18333	7.40972	7.3228	7.36394	4.58369	9.38828	13.7916	8.29547	9.90498	11.5131	9.46391	10.8969	11.7548	13.7516	9.56706		10.2056	6.41707	8.97248	5.75547	5.40138	5.78121	9.79388	6.67267	7.52595	8.83606	10.7488
5.12735	4.61839	7.61086	6.28644	4.50241	9.34035	7.95936	8.6136	7.22798	8.37655	9.3199	9.9553	7.35341	14.1548	9.65605		8.36029	5.40439	9.41461	5.56346	5.24414	11.3598	10.1818	9.35716	7.97539	7.99584	11.6477
5.16498	4.74124	9.21961	8.69917	4.52329	10.2732	11.7763	9.29064	8.11204	6.16011	11.1256	10.3534	8.07733	7.2086	6.33443		10.2933	7.4485	6.80834	4.91306	6.39033	9.32462	12.5111	7.66557	10.0305	9.61649	10.7163
5.84791	4.98747	10.7437	9.1698	4.51246	12.3993	18.9932	10.3413	9.70158	7.81692	7.87805	12.5514	8.72435	8.46434	16.2122		6.57616	6.09363	11.1412	5.8188	6.03395	8.47734	12.17	7.32671	7.03819	8.67325	13.7054
5.65902	4.92727	10.4155	9.95424	4.91186	9.22473	8.83168	8.30395	7.6929	8.06552	10.0796	9.79919	9.91063	9.41222	11.1475		8.31828	6.27004	9.24217	5.87044	5.34637	8.02621	11.7783	10.2039	7.79515	8.52566	10.6954
6.25034	4.76917	9.49811	6.99738	4.77726	11.5605	14.7925	12.3062	10.4701	8.81927	12.6539	12.2063	8.74186	5.49162	13.5865		7.6412	7.3193	11.402	8.18605	5.52126	9.39221	11.6488	9.63803	7.55552	8.77038	10.5119
7.61772	4.78156	7.33001	9.0804	4.61962	12.1707	6.96437	9.32894	5.05237	8.34221	7.60734	9.65205	10.137	5.43848	9.11955		8.93196	5.05352	10.1072	6.08653	5.58432	8.38058	9.77525	10.8232	7.24084	9.1598	9.55668
5.86403	5.84329	8.57912	7.28167	4.4236	8.37227	10.4606	9.93585	7.76968	8.79351	10.3055	9.6835	9.13671	5.48068	13.2353		8.57247	6.20479	11.2407	8.65289	6.12557	8.60578	10.4368	7.18931	5.74186	10.5094	6.06384
4.91738	5.11822	7.52808	5.82099	4.51072	9.53187	11.7651	11.0098	9.32624	8.41424	9.47276	11.997	10.024	5.02924	7.46142		9.50437	7.1227	9.42864	7.78772	4.69341	8.17905	11.8855	7.40253	5.99781	8.6713	10.0965
7.22371	4.73555	8.78467	5.94883	5.35644	9.65664	9.88282	9.72906	6.56078	6.82597	8.10694	11.1599	9.35364	5.60537	5.60136		10.0466	6.91818	8.26279	7.7722	5.10974	7.61764	10.6148	6.45615	6.41449	8.11153	11.2183
6.88139	4.81663	10.3655	5.81084	5.2787	11.592	11.6897	5.38584	6.68969	7.25505	10.3707	11.0739	8.89286	4.96218	5.4632		10.6508	6.15659	10.8938	6.79994	5.11761	9.56979	10.2205	8.73825	5.51037	8.74491	7.9681
5.45839	4.71755	10.8768	5.56289	4.53987	11.708	10.6083	9.408	6.39942	9.92168	9.57356	11.7693	8.74194	5.42954	6.14762		8.79605	7.77679	10.5137	7.83602	4.80688	7.37288	8.70646	6.21455	5.02258	10.939	8.37681
5.49407	4.98581	8.32499	8.42305	4.66985	7.07711	7.78823	10.8432	6.60197	7.40171	7.2029	12.5428	8.75948	10.776	7.63983		10.0247	6.28599	9.41905	6.18362	7.26404	9.92474	11.5654	8.87085	4.99687	9.28179	8.82001
5.40198	7.23306	8.12764	10.5999	4.77279	13.5275	12.6323	10.119	7.95074	10.8673	5.79499	14.2006	10.9278	7.71033	6.24909		10.6576	7.0778	9.60308	7.26642	6.3555	10.1032	11.7139	7.18386	5.34815	9.2882	10.0008
7.39975	5.0726	5.67783	5.97148	4.52206	8.6585	12.8418	11.6955	9.99105	8.52827	9.54393	9.81933	8.90025	5.45157	5.03638		7.98888	7.04072	8.52775	6.55812	4.64778	7.23579	9.6574	8.62646	5.05671	9.33284	7.60752
7.71362	5.1225	9.28941	9.55208	4.49884	8.78702	13.5284	7.25569	7.20968	7.72636	7.67597	13.9493	9.93598	5.25206	5.17227		11.1356	8.08382	13.4027	7.52784	5.2095	9.27788	9.12318	7.34535	7.38441	7.41254	8.15473
6.68596	5.10432	12.0284	10.5847	4.55763	13.3631	13.0527	9.87076	7.10929	7.20534	8.27319	10.0464	8.35388	5.71043	5.10387		9.21283	8.47124	9.13644	7.9785	4.5858	7.42083	8.70885	6.8034	6.65965	7.41025	9.04678
4.84495	6.99423	10.2276	7.29404	4.43783	9.31469	15.6916	9.13225	7.4943	7.08034	7.1796	8.16195	8.32053	9.76243	5.0188		9.98165	6.93239	8.67198	9.8739	5.08784	9.56799	9.34039	8.88931	6.1512	7.51358	8.68172
5.00452	8.42538	11.7294	7.11425	4.56227	13.3632	12.3857	10.0447	8.66854	8.17526	9.78221	9.40593	8.92846	5.60662	5.07995		9.02699	7.37534	9.57581	7.77181	6.86577	7.83049	8.82238	8.96087	6.18206	7.99355	9.39416
5.84529	5.80326	12.0423	9.86149	4.46897	9.95758	10.5346	6.43152	6.48926	10.4138	11.7444	13.9079	9.26601	12.7221	8.50005		9.71139	7.75838	8.9956	7.95848	7.97574	9.85907	10.6102	8.93417	6.33705	9.59133	9.5265
6.87447	4.95741	10.5569	8.21447	4.80215	7.27751	12.3241	11.1664	6.90152	5.80533	5.77009	11.5256	9.97058	11.3248	8.91567		10.0181	9.24637	10.522	7.40538	9.75922	7.92842	5.82259	9.10442	6.09856	6.9898	7.51662
6.38963	5.87889	11.4426	9.22559	4.79792	11.1378	12.2419	8.63653	8.57456	10.6397	10.6368	11.1539	10.9002	14.0849	5.55826		10.8117	8.28417	6.74188	6.87488	8.83127	8.82932	4.82502	9.47229	5.65777	7.54987	10.3594
6.093	4.85015	7.83207	8.90723	4.76155	15.203	10.1449	8.12422	9.20511	7.5272	10.5515	9.30908	8.37501	14.8901	5.08208		10.0445	8.14842	11.7504	6.90015	6.57327	9.3401	5.23734	10.2238	5.58213	8.71852	10.1921
5.15299	6.0105	10.9144	7.07907	4.75504	5.5504	10.1747	9.57366	7.21994	7.39899	9.13478	10.3844	9.75017	9.45796	9.11738		8.54643	7.36013	7.0044	8.27342	7.21099	6.99812	5.85989	9.30601	6.0347	8.85903	7.86118
6.99783	5.53316	6.84396	8.52972	4.92068	6.36416	8.71092	8.51434	8.9527	6.60195	9.95921	12.8824	9.058	13.336	5.24346		11.8148	8.11752	8.00276	8.07023	7.80582	8.56639	5.02592	10.2678	5.32211	9.77844	8.22708
6.5557	5.50714	7.75007	4.48521	5.03008	11.9016	7.47522	6.80234	8.32039	7.332	10.5372	10.1528	8.40458	6.36611	5.25929		9.30966	6.8161	8.14942	8.20925	7.12004	9.04676	5.72996	9.80952	5.04852	7.40904	6.91626
5.34148	5.09048	6.25061	7.97273	5.26273	9.29336	5.89173	9.4357	9.66379	6.24471	7.68557	11.1936	11.0598	5.26607	5.19437		8.34991	8.2009	12.2772	6.1819	8.75007	7.94988	4.74014	8.92615	6.10604	7.68719	11.0265
5.4968	4.81206	6.49876	7.64524	4.59636	13.4147	7.00152	8.83059	7.22809	6.26171	5.26916	11.8836	11.3533	6.44547	5.33324		9.73133	9.41082	12.6312	6.98168	9.69487	9.14701	4.60294	9.4911	6.37331	9.87613	8.85713
7.76374	4.73903	8.87236	6.13759	4.62007	13.6905	8.43861	12.6904	6.51803	6.98638	5.05184	9.48781	8.93434	4.85635	5.73461		9.30841	7.7723	9.09848	7.85344	7.17164	10.1893	4.93288	9.48594	6.74036	10.4982	10.5989
6.73399	4.78774	6.56279	6.6064	4.67664	11.252	5.71334	11.4712	9.38783	7.05833	6.5331	10.0835	10.3273	4.90506	6.37405		7.87238	8.48091	11.5552	6.32446	8.60767	7.00891	4.66706	10.3706	7.13933	9.41852	10.5145
8.62722	4.68221	8.44643	5.48375	4.49043	9.90707	6.05637	10.661	7.08139	8.13331	10.6672	14.0264	9.6055	5.08184	6.00266		9.78502	6.5504	11.8086	6.94558	9.1338	6.7298	4.84069	9.96917	5.18046	8.95334	10.0731
7.84366	4.70183	9.21296	8.96804	4.51549	12.1047	7.61008	8.48766	9.5351	5.8238	8.77726	8.97623	11.4378	5.12958	5.31713		10.034	7.70001	10.6122	7.9587	8.79849	8.99523	8.27465	10.4506	6.05241	8.28441	10.3044
6.84525	5.38748	9.38961	9.26998	4.52609	13.3383	6.52829	12.18	8.84683	6.50859	8.3545	10.5124	9.22583	8.97748	5.82038		9.53293	6.5641	8.57716	8.0303	9.49518	10.4497	7.63449	7.38152	6.45464	11.0893	12.6387
7.70087	4.83217	7.84437	7.48924	5.13487	14.5951	5.29528	8.98524	6.97432	7.86208	10.784	10.9557	8.90539	8.32268	7.35034		9.83467	8.95649	9.8257	5.082	9.51432	8.41344	7.30607	6.17408	5.33978	8.57523	7.97222
7.60316	4.72175	8.55394	5.86264	4.64468	12.4992	10.2882	8.99228	5.07455	11.0558	8.98497	11.4245	6.60531	8.09684	10.3304		9.83106	5.67128	9.48285	6.39614	10.2609	10.3195	8.13779	9.05428	5.06501	9.85952	10.9249
7.25507	4.64083	10.0811	4.66317	5.06364	8.52259	9.21535	7.13059	5.62235	14.9344	9.7836	11.6744	8.73942	9.07711	7.81225		10.5405	5.85641	9.24346	5.11337	10.1472	7.82048	8.03661	7.58021	5.84886	10.7164	10.8614
9.9145	4.89755	10.717	6.28368	4.72208	7.56993	8.97822	5.99402	5.34217	11.7557	8.53353	8.78193	8.69927	8.28089	13.291		9.75189	9.4893	9.25599	6.60232	10.8292	10.3923	9.92402	8.72576	8.6359	7.73569	8.65893
10.1717	4.88383	7.89447	9.53297	5.0735	8.71837	9.05856	6.02291	5.19017	13.5186	4.64155	10.3949	9.45984	8.74175	9.4393		7.58383	8.75774	10.4408	4.97031	7.45378	9.02756	8.20997	8.63629	6.47227	10.6741	11.0646
7.92355	5.83864	7.71864	7.71366	5.48949	9.07879	10.3556	7.00115	7.5979	13.4377	5.37458	10.1183	10.0939	8.84126	9.89926		9.59313	6.55447	8.62849	6.90891	7.4876	8.96681	7.74001	9.4453	7.88293	7.59325	11.2623
8.1019	5.20556	9.1302	9.68666	5.48519	11.0937	8.82341	6.79704	5.79259	6.02729	5.39055	10.4614	8.78872	8.09734	13.5954		11.0355	7.70302	9.67478	7.37143	10.315	10.0996	10.2374	9.26298	5.46273	7.83168	10.9539
7.9532	5.94005	9.40587	7.94046	5.64122	12.1955	10.0882	6.6764	8.64372	8.32073	5.54616	12.7839	11.1292	12.79	10.3922		9.56172	9.69282	10.0394	6.17487	10.7206	11.9002	12.3315	8.78608	5.3872	10.6396	9.66201
6.18585	4.73221	7.271	7.76018	5.332	14.4662	5.01257	7.40751	7.90393	9.69108	5.53453	12.5331	10.6095	7.61803	10.1406		6.87484	8.41185	9.93346	6.04545	7.89476	7.86495	11.6742	8.3063	6.21298	10.6163	9.52048
6.37538	4.83389	7.54507	9.55263	6.91472	11.945	5.36283	6.82566	8.04255	9.22948	9.09658	9.67873	9.90719	4.95311	12.8381		10.3751	9.67943	8.79159	5.93381	8.52427	11.2453	7.3494	8.31631	9.05637	8.27893	11.0734
9.68299	7.71571	9.27641	7.12	5.96785	6.80717	10.0712	9.10649	7.98282	10.1484	15.195	5.62085	9.27375	5.37665	10.033		8.42432	7.15254	9.02158	6.97232	8.74075	10.9091	12.9747	10.1818	7.87756	8.33939	11.492
7.53465	9.02553	9.48533	7.70887	5.96079	13.1519	7.83719	7.4609	5.19285	7.26459	8.04048	7.4272	12.067	5.81473	11.3177		6.71852	5.67159	11.5224	6.73604	9.47888	10.991	9.53181	9.39829	7.8206	8.56629	11.919
8.16699	8.38265	8.68348	7.30481	9.47468	13.2626	5.02058	5.09895	4.69522	7.19799	7.25423	9.46784	8.58574	5.15667	7.4288		11.0083	6.6611	10.4691	9.06845	8.05502	10.9693	10.1825	8.65396	8.98432	9.50114	10.159
8.91958	6.92185	8.94492	9.59982	5.58357	12.5623	10.6599	5.59421	4.77156	6.58453	5.48965	12.1621	8.73203	8.25401	10.4425		10.1411	5.51975	9.40904	7.40173	9.75007	12.3846	8.58267	11.5175	5.98782	8.643	12.9902
6.02991	4.65814	7.66573	9.21044	9.21197	10.9613	12.9429	7.28812	4.71585	8.20274	5.4683	8.46375	9.74259	5.37702	7.47845		10.1848	8.37292	9.48355	8.82807	7.74485	9.87887	8.62837	10.3701	8.47685	8.61805	10.8022
6.68385	5.20077	10.7977	10.9288	9.75404	14.3908	9.16801	5.85154	4.72175	6.2621	5.4211	10.5144	11.3714	5.7542	5.47984		9.94294	7.7506	11.4913	9.26867	10.0409	10.6067	7.33378	11.1294	8.146	9.39412	8.55204
5.99079	4.96134	7.47644	7.25917	11.3617	15.6567	6.16206	4.8437	4.82781	8.45611	5.22115	10.5648	10.497	5.51379	5.58025		8.09113	6.79927	10.68	6.97783	8.9034	9.48009	7.2848	11.8258	7.34313	8.74794	7.37133
8.13061	5.19668	10.4428	8.34522	8.19897	13.5353	6.76118	4.60349	4.76899	7.82257	5.16896	13.3427	9.12635	6.86722	5.81933		10.479	8.19242	12.8624	8.27012	9.1727	12.9061	10.4007	10.8236	9.54219	9.72105	7.29903
7.00999	9.63262	8.42524	7.39882	6.45634	12.4102	9.91808	4.20761	4.61588	6.91313	5.34506	11.001	13.7552	8.30126	5.27287		7.55679	9.55662	8.1717	7.68082	8.26852	14.3458	6.9638	8.53877	8.66981	9.17502	7.56246
8.92801	5.62329	8.98837	10.1076	10.4168	13.4645	5.15405	4.74851	4.88608	8.26025	5.44571	12.4261	7.78809	8.36357	5.73416		9.01763	7.71915	11.7732	7.35259	10.0992	8.43519	11.3574	8.8991	7.79802	11.2371	9.52347
9.25685	4.77183	8.42305	8.75226	11.0007	12.8657	5.11331	5.088	4.7358	7.97033	6.86927	10.1447	9.53238	5.11122	5.69122		6.74487	6.14987	11.2264	9.90846	9.0071	8.67695	11.1271	10.3444	8.02508	7.69882	8.07662
7.10428	5.67054	9.16943	11.887	10.2128	11.6098	8.47845	6.31953	4.84742	6.89795	5.3125	8.24893	11.7321	4.96065	11.3		9.29838	8.00452	8.93944	9.16345	11.4566	10.4569	9.63762	9.46459	8.65824	8.53087	10.6825
9.85273	5.30931	7.33357	8.80912	8.13632	11.7117	8.48441	8.32577	4.77091	6.90275	11.3052	10.2115	7.86614	5.53523	14.1929		9.96517	7.62572	11.8519	8.95623	9.35493	8.77382	10.5457	8.64237	7.36392	8.7059	9.30698
10.014	11.0646	9.28095	9.28533	11.7849	12.8226	12.5551	4.40742	4.7076	9.26775	9.51879	8.57403	10.8416	6.17139	12.0134		8.18241	7.78348	8.00758	6.68936	8.71131	12.2382	10.312	10.275	6.67253	8.334	7.76954
9.88448	8.9983	8.96317	7.88807	8.90977	10.1616	14.9583	4.4004	4.65912	6.69102	12.373	9.87949	7.429	5.03139	11.6832		12.6313	9.09283	9.14551	6.41527	11.4036	10.0349	9.86984	7.89406	6.19443	8.49192	11.752
9.7396	5.91354	7.85926	8.3235	8.05127	6.22053	6.04758	4.76899	4.87334	6.84687	12.5513	10.4886	7.49954	5.21709	12.2108		8.31533	8.2683	8.32966	7.04074	8.7539	7.68778	12.5337	11.0225	7.99042	8.68938	10.4808
8.07842	4.78166	7.88581	9.10334	5.53514	6.77726	4.89503	4.50079	4.73778	7.3139	12.8083	14.2705	9.16889	7.16609	11.9002		8.77855	7.16853	8.94783	6.57747	9.82853	8.66483	8.59937	9.89664	10.2547	9.26719	11.5714
8.34029	9.45136	6.07461	5.51834	6.71602	5.86657	4.69507	4.72754	4.92056	6.16159	11.9144	16.8026	10.0528	12.6053	8.02785		7.71039	7.90907	10.6145	8.55331	9.59372	11.5942	8.24674	9.46522	7.68365	8.15573	8.84192
9.37082	8.08728	10.8595	5.75779	10.3111	5.71669	5.08653	4.49176	4.87965	10.5592	5.0813	12.3723	10.0329	6.16369	11.3716		8.64634	6.11263	12.1417	7.88923	9.15452	9.58383	9.36158	9.75582	7.35745	7.30442	10.9624
7.90565	8.54252	9.49983	4.48504	11.7431	6.23181	7.18683	4.58733	4.66956	10.7018	6.70128	12.0753	8.2509	4.90277	10.525		8.04203	8.37034	12.0212	7.90803	7.27956	13.0904	9.54653	9.49821	7.20782	8.76856	8.62214
8.88999	7.09132	10.2795	5.51135	13.2059	10.0183	5.88061	5.17453	4.78885	8.70314	6.17446	11.777	12.9104	7.72218	9.30237		8.38451	8.70625	6.91212	6.13341	7.61862	12.7485	8.932	8.09678	9.36914	9.60758	9.15383
7.62323	8.2659	12.0198	7.74497	12.1696	7.66225	5.39651	5.95704	4.63817	10.1067	4.80914	10.4137	8.0931	6.37866	10.9994		8.5641	7.85066	11.4882	7.78256	8.68567	8.58166	10.4232	9.72279	8.71342	10.121	7.66344
11.3523	9.37817	6.73446	8.66145	6.78797	5.24441	5.0183	5.99615	4.82005	10.3684	5.92856	10.8881	9.1115	7.31901	9.75994		9.28761	9.06513	12.9788	6.33443	7.08096	8.63441	11.3408	9.12578	10.0886	9.00063	9.2925
9.81726	7.77904	6.82912	7.76987	6.01918	5.29135	5.02232	5.16777	4.69112	7.05426	4.9603	15.5938	9.83655	10.1168	10.6561		9.6248	6.93446	9.21789	7.44022	7.84845	11.7008	8.24393	8.64399	6.7739	9.9171	10.6867
9.31746	9.63068	6.5003	6.89634	8.67394	7.84636	4.84147	4.87664	4.8172	9.06628	5.24385	10.9475	8.69276	8.3864	8.84392		9.5323	9.03739	8.43117	7.15978	9.89615	11.3024	10.1186	8.85735	8.23814	10.087	8.53007
10.5653	9.44706	7.90981	7.84294	4.70742	5.30814	4.49544	6.84171	4.65887	9.11984	5.53459	11.7787	11.1322	7.1986	8.66403		10.647	5.87834	9.64378	6.62972	9.62599	11.8228	12.2456	7.39217	8.94451	9.31965	10.4869
11.6405	9.19891	10.0798	6.9895	6.38961	8.09881	4.7705	5.4202	4.68954	9.60075	13.1364	11.8801	5.86298	6.90068	9.43842		10.6777	7.28572	9.4839	7.04936	9.11931	10.65	9.07363	9.17766	6.61774	8.32827	8.94769
9.40446	6.19922	6.05528	5.29821	6.06755	7.86872	4.75885	5.81133	4.75828	9.42086	10.0631	10.0223	11.3365	5.66886	9.46312		8.64628	6.208	10.3467	7.40314	8.49135	14.3161	12.4134	8.91292	6.97445	7.37208	9.83622
9.45054	6.42497	5.88845	5.05465	7.41936	5.29461	9.76229	4.40108	4.74874	9.48523	8.16672	14.4752	9.96796	10.0664	10.8897		9.15331	7.99333	12.0935	7.24555	7.71143	10.9693	8.46627	11.2431	6.51272	7.99634	9.51455
10.518	6.96528	5.74958	5.83557	5.30399	4.85602	7.9325	6.25972	4.80735	10.1257	5.21724	12.7151	11.6088	7.49841	8.56317		8.7558	7.21746	11.1656	6.12864	9.64411	11.0145	8.85748	8.35628	6.61018	7.99898	9.3907
10.6179	4.71798	10.7624	6.49059	5.01949	5.00782	9.37186	5.73023	4.68058	9.8464	5.08522	8.92162	6.43433	10.1386	10.4859		9.84804	8.59241	12.3516	5.54389	9.19152	9.86452	6.24924	9.6168	6.63504	9.58222	10.4146
8.31011	5.06648	8.69212	4.60752	5.67609	12.5151	12.1206	4.85666	4.6749	12.2397	5.93551	14.6881	10.3049	12.6814	11.6642		10.035	7.4667	8.50361	5.62081	7.77916	10.8492	4.75324	9.54094	6.18079	7.66927	11.8354
7.76327	5.62697	11.6808	4.23959	6.10958	4.84271	13.5013	4.92615	4.64618	9.06392	4.92779	10.7559	10.8149	7.73094	10.2997		8.56588	7.52329	12.2697	5.99889	9.32561	10.0382	4.67456	8.60052	5.46907	7.98686	9.84763
9.44612	6.54145	8.21623	5.10825	4.99928	5.06552	11.0775	5.66135	4.6127	9.85119	8.06153	12.4291	9.54444	9.74114	10.661		9.51805	7.00807	8.66678	8.09879	8.55785	10.9579	4.90463	9.60623	6.15424	11.0417	11.3208
8.16646	8.31494	8.9102	7.42532	6.075	5.72499	14.7432	4.68187	4.70492	8.54301	4.99281	10.6716	11.2864	11.2921	11.3258		9.02111	6.93067	10.2606	6.97172	8.63512	11.3494	4.73	9.19043	5.99355	10.4189	12.3643
8.73514	4.89787	10.4256	7.92795	4.67144	9.88432	5.47565	6.15706	4.85551	5.93741	7.79358	11.7563	9.77609	8.18527	9.9213		8.70228	6.81071	11.4143	6.77582	10.6835	10.9084	5.41637	7.6835	5.27524	8.86499	6.14836
10.3483	4.96257	10.2788	5.86947	4.87296	6.33171	5.00987	4.42728	4.836	11.0775	9.90539	6.97535	10.2793	8.09062	11.0932		8.98303	6.74415	8.48009	7.41082	8.02506	14.6319	4.67781	9.13575	4.7695	8.11472	10.3916
8.8793	5.06802	8.46631	4.38304	4.78645	10.9286	5.22039	4.1269	4.77232	12.0424	5.23927	10.9388	9.43314	9.80965	8.32608		8.10845	7.5694	9.58864	6.16369	9.96679	14.6783	4.91274	10.1747	4.95279	9.00893	9.74327
9.32235	6.0284	8.19977	4.99537	4.92754	10.4335	7.71104	4.56442	4.66332	8.5031	13.9766	12.1292	10.6358	11.6641	11.2046		11.1357	9.55021	8.61733	7.93632	10.5634	10.4556	12.1266	10.1608	5.92385	8.0708	10.7269
9.83856	9.99472	10.2403	5.19107	4.47689	9.08143	6.27375	4.35724	4.71653	8.78477	10.4133	11.0782	10.5933	9.19631	9.94419		8.50488	9.29264	9.67787	6.19602	8.18077	11.9336	8.83127	10.1031	5.50886	8.55658	12.5537
8.44508	9.0638	9.61852	5.17786	4.57128	10.646	11.7027	4.53719	4.68768	8.24701	5.79908	11.4447	9.37184	5.56756	11.74		7.00622	6.27278	8.96904	6.65437	8.93682	11.9748	8.47571	10.802	5.08835	7.35515	9.14971
10.4117	9.87996	11.3581	5.23789	4.4652	6.58549	6.24492	4.55625	4.67691	8.23056	5.22344	11.8115	9.22997	5.64045	8.99693		6.45945	7.92052	7.70463	9.90623	9.40798	10.9285	8.99283	9.40792	4.97058	9.37696	12.9448
7.43001	9.73565	11.9192	5.67535	4.90471	7.89699	15.7604	4.37131	4.6349	9.42784	4.92205	13.2689	8.95033	5.77896	10.6994		6.06087	8.13523	10.9818	8.84996	11.959	8.98767	8.61297	9.64423	5.05229	7.49198	7.08372
11.6138	9.85463	8.54622	4.37747	4.61246	6.62626	10.0572	4.37663	4.82797	8.9794	5.22506	10.5938	12.6084	5.30503	11.038		5.50253	7.03497	8.37411	8.51565	12.0668	10.636	5.64081	10.0135	5.00104	8.59356	9.52206
8.42139	10.6584	8.17365	4.46973	5.90082	5.5391	7.82115	4.32325	4.67226	10.592	5.19039	8.36779	7.68805	5.19643	8.33937		7.24369	7.46219	9.06974	8.90492	9.1725	10.4708	5.05401	9.64059	5.29539	9.71696	9.04994
10.945	9.51885	7.57724	4.238	5.01138	13.6358	4.37704	4.57828	4.72517	9.09517	5.20728	10.4232	9.9044	5.00876	10.4765		8.59229	7.99574	9.54409	9.2952	10.4558	12.1092	4.72804	10.1139	5.35988	8.21695	9.6446
10.6169	6.75003	5.45759	4.19879	9.01675	11.2905	5.2744	5.59587	4.90979	12.4409	4.97398	10.6329	10.5246	5.23884	12.3978		7.85453	6.06828	10.9706	8.02703	10.532	9.71192	4.91159	10.4337	5.20489	10.0562	9.938
9.34019	5.16642	7.04695	4.22436	7.30865	10.6484	4.40427	5.28415	4.54962	8.99333	5.07004	12.7894	12.465	12.1374	12.9839		7.31035	7.70938	13.6221	9.05674	9.05227	11.6921	4.95647	10.7809	4.9569	8.13986	8.72845
8.50476	5.11232	7.94822	8.60142	4.70474	13.2741	4.72671	6.63123	4.77558	10.5308	5.11175	11.9401	8.7896	11.5906	9.39166		6.32561	7.58666	10.9465	8.31967	9.77701	10.8393	11.3755	11.8542	4.8455	6.17416	11.0835
10.432	4.57532	7.32256	7.02701	5.20305	11.361	6.09009	9.45157	4.82793	9.78567	5.10592	9.80176	11.8362	7.21433	14.7707		7.91614	6.34524	10.5877	9.27086	10.5155	11.6903	9.06529	10.7957	5.47587	7.76311	10.4021
11.7601	6.97576	6.79882	4.43887	5.10139	9.01863	6.23056	9.39565	4.65742	10.0713	5.02156	9.65836	8.53697	12.1164	9.87455		9.85789	6.64374	12.1771	10.1213	10.7584	9.32008	7.83766	10.1329	7.49067	6.7885	7.77083
8.17923	4.69401	5.1034	4.2202	4.83674	12.8614	8.40959	10.086	4.59784	10.8164	4.8489	7.84335	10.5196	6.0105	12.9748		7.71698	5.66686	9.52552	9.24787	10.8492	13.0999	8.94971	9.70662	5.2745	7.00852	11.546
12.5287	4.38783	9.80961	4.42456	4.54874	13.9395	6.98671	7.83573	4.78794	12.234	4.99406	7.39121	5.8725	6.28517	11.9236		8.42626	6.68322	10.771	8.567	8.67177	10.4678	9.18976	9.52298	5.63952	9.15614	8.69468
8.10536	4.4899	8.48435	4.3841	4.93653	8.6462	7.70895	13.123	4.78954	11.3015	5.21744	7.19643	9.21595	7.01294	10.6377		8.24977	8.08634	9.15612	10.6958	10.4765	9.62663	8.33505	11.7556	4.98585	8.03673	7.18851
8.46727	4.43887	5.24181	4.34272	5.25075	10.3579	4.84005	12.5696	4.59888	11.3673	4.99216	9.27561	14.1602	4.90178	13.3089		7.08767	6.46778	7.35749	9.8387	8.25603	10.0383	11.6407	10.1518	4.86651	9.22678	10.2634
11.4263	4.34817	7.16419	4.32784	6.04361	14.8152	6.26375	11.2873	4.73928	7.82066	6.95878	8.90381	11.2902	7.41217	11.1741		7.26212	7.09169	10.6471	9.93972	8.37532	13.9578	10.8601	9.43998	5.12569	8.56365	11.1018
8.83389	4.36361	9.60848	4.32473	4.6521	7.44913	7.66991	12.4186	4.65828	10.1481	7.11425	12.0675	9.7617	6.5747	7.81608		8.2021	9.23757	12.0791	8.94412	9.55574	11.2016	11.2776	9.16064	5.35851	8.0732	9.56516
9.52679	4.91741	6.24856	4.45935	5.18358	8.21562	7.74356	11.1765	4.88678	8.35198	5.41129	16.1904	9.70037	10.3332	12.1819		8.365	7.66356	11.8269	10.5107	9.66671	11.4931	8.26795	9.83131	4.83323	6.6134	10.573
8.65408	4.43167	5.35456	4.49757	4.98039	6.25515	9.09558	10.7761	4.69577	9.38756	5.13053	13.2397	9.71774	7.50742	12.0834		9.09308	6.12922	11.4157	8.96818	8.91913	12.1314	9.16157	11.3747	4.87967	9.67108	12.7436
9.16263	4.35927	5.65771	4.81778	4.90076	5.33544	9.89806	10.0207	4.7077	10.9222	5.23036	10.6567	9.34221	8.82564	11.1976		9.18417	7.42837	10.0104	8.11466	8.94257	9.4911	9.65064	9.87265	5.42174	9.50906	7.9103
11.1086	4.63045	6.12318	4.69124	5.83669	5.66868	9.84157	12.3041	6.66583	14.6681	5.61479	9.77683	7.42991	5.73092	11.819		7.70811	5.81974	10.5766	9.34797	7.94202	13.0212	9.65926	10.2244	5.86601	9.25847	5.73272
9.21762	4.64407	7.65461	4.30173	6.88825	7.32284	8.09574	7.8515	5.16711	9.15047	5.36334	9.01257	11.9534	5.00895	11.4423		7.68668	7.89638	12.8575	10.3409	10.8498	9.07426	11.8816	10.3747	5.1552	9.29412	8.2216
9.96362	4.62605	5.34915	4.3453	9.05024	9.27727	7.43695	5.9394	5.31562	10.3686	5.14496	7.61348	11.4382	4.90311	11.3543		8.22086	6.86237	11.5699	8.27499	9.58314	12.3842	10.592	11.5895	6.62818	9.68119	7.58883
10.7668	4.88559	9.24782	4.54235	11.1244	6.45413	4.76862	5.40458	5.98946	9.87766	5.15663	10.4995	11.3319	5.81945	11.9415		8.66352	6.2407	12.4333	9.01503	8.81174	10.3374	9.93714	11.8475	6.74528	10.0956	9.93057
8.7826	5.11542	5.85187	4.27463	13.5603	6.69102	5.75596	10.1163	6.66352	10.1746	4.85658	7.92951	9.51645	4.94492	10.7819		8.44972	6.06241	8.68479	8.90129	9.62323	9.30458	7.21183	10.337	5.74405	9.1785	9.25692
8.45032	5.30616	5.45407	7.41156	9.83258	9.72795	6.84894	10.7923	8.06798	10.1978	15.2735	9.41817	10.6022	5.56428	12.7077		6.54901	6.32806	10.4881	5.81581	10.2038	12.3913	4.50128	11.911	6.71733	8.11204	9.79638
8.03507	6.94103	7.68238	7.38277	11.1715	11.282	4.40335	9.54323	5.96839	9.63496	11.3171	6.31281	9.69724	6.17565	9.57464		7.16431	7.98597	8.99617	8.81931	9.25675	11.598	5.60337	10.389	7.85486	7.09437	10.9926
13.6043	7.91677	4.93495	4.33243	9.97392	9.88501	6.3738	10.0982	4.73928	9.37509	11.0424	6.67572	8.7843	9.08712	12.9112		9.18693	6.29144	9.7117	9.23065	9.76421	10.3683	4.7481	10.7288	5.40083	10.3062	10.2028
7.71381	7.83045	4.65398	4.63471	5.43109	8.76096	4.72396	7.40894	4.66315	11.4567	5.61059	6.42943	10.5656	5.44626	10.472		9.08642	5.67707	9.35007	7.56594	9.31545	11.396	4.75985	9.14582	7.3873	9.36983	9.76137
13.0615	7.94988	5.14611	4.20378	7.35835	11.9279	5.30171	4.48478	4.65721	10.4529	5.19156	8.21267	10.1897	6.25947	12.0281		7.04058	6.21484	10.1531	10.5037	10.5226	11.0891	4.53064	10.9778	5.42849	6.21455	12.3931
11.2747	5.54798	6.36584	4.73416	7.24574	12.0885	6.40302	4.65296	4.63903	10.1165	5.52564	7.18644	12.1199	7.03632	11.1092		10.4192	4.77945	10.2268	9.66524	11.2466	11.7182	4.93254	9.16177	6.65498	6.60093	8.61786
8.5891	8.075	4.57663	4.17006	5.40943	9.10811	7.14351	9.75228	4.56207	9.66194	6.10757	7.41901	9.87453	9.0146	13.1021		8.8725	7.40896	10.0885	8.73375	7.2625	9.75502	4.63078	10.8907	4.79548	8.08233	9.99652
9.16341	13.0993	5.01333	4.29696	10.0748	7.93211	7.54008	9.70252	4.61475	11.7895	11.4193	7.06077	9.99511	9.00268	7.66737		7.81206	7.34021	10.5464	11.9522	9.64542	9.41394	5.26083	9.98876	5.45857	8.47376	6.59782
6.23677	11.074	8.10729	4.50589	8.92394	5.39035	7.4097	5.02649	4.76638	8.09422	8.80119	7.46195	6.29897	7.63979	11.4627		8.63221	5.9534	9.52872	8.19901	8.60023	8.13284	4.97531	10.7434	6.59069	8.03243	7.14519
11.5804	12.1703	5.37059	4.70273	10.3892	5.2492	7.2147	8.91253	4.70687	12.1316	13.8515	6.60365	9.72601	6.70691	10.2273		9.77945	7.38601	9.33177	13.5682	9.97533	11.2479	4.99091	10.8174	5.96855	7.35298	7.89922
9.38423	7.88837	8.34322	4.54982	12.9291	4.71092	4.52456	9.7324	4.67714	8.04936	11.2253	8.85379	9.0485	5.26494	8.87275		8.12625	5.98763	10.6772	7.74315	9.21498	8.08528	4.68879	10.2643	5.72969	6.60441	8.10342
10.0914	6.46252	4.55193	4.2242	6.60195	4.85936	7.01431	7.81186	4.56825	10.8327	11.2678	8.03133	10.007	8.00444	13.577		8.2572	4.62734	9.69253	8.75175	12.5481	10.5377	4.76929	11.0029	5.75785	5.95549	12.7187
8.42546	7.62386	4.44688	4.35122	8.12856	4.77674	6.3458	9.41645	4.72073	8.66561	7.0484	7.01188	11.21	6.06875	10.6774		6.77849	7.06026	8.69888	10.4612	7.72439	10.2377	4.63006	10.3006	7.4901	9.29006	11.1483
8.91153	7.7757	4.53682	4.19774	6.55955	4.79362	6.61297	12.6398	4.63088	10.6735	8.86775	6.70889	11.7733	5.00074	10.0595		9.09181	5.68307	10.9602	10.8288	7.79966	9.99941	4.55468	10.4251	8.02527	4.98237	10.8076
9.37853	7.48484	4.51373	4.60701	5.40265	4.79186	10.2356	11.0875	4.59425	8.63791	6.37045	5.42489	8.93589	5.21453	14.8162		9.13732	7.65994	11.994	9.89163	7.7077	8.46995	4.64325	9.60273	8.49342	6.74513	8.10989
9.91063	7.85879	6.77118	4.41416	6.79628	6.11734	11.6534	11.4281	4.67937	11.4553	9.96437	5.41283	11.9653	7.98872	10.7481		8.39027	6.34254	8.77814	8.19705	8.52734	8.66381	4.59794	8.50083	9.86092	8.82242	10.8296
7.36232	10.629	6.88411	4.23407	11.0707	4.9722	8.87754	8.06181	4.55351	8.54225	5.3106	8.54761	6.08264	7.74053	10.1621		9.30049	6.8285	9.94849	10.2705	10.3955	11.4909	4.62343	9.69992	7.40861	8.60308	8.27813
8.59565	8.23857	4.6162	4.40587	7.16533	6.54317	13.2454	11.6732	4.71473	10.5199	5.05911	10.4592	11.5974	5.90885	11.0496		9.08913	6.89583	10.7602	10.0839	9.28208	10.5446	4.7525	11.006	8.50554	9.05811	9.81012
8.82013	9.55212	4.89926	4.51645	7.59129	5.51418	8.76821	8.46553	4.75834	11.7699	5.37059	10.5337	10.6056	5.13616	11.5115		9.74679	6.92173	10.5906	7.93673	9.31729	9.96018	4.50834	9.22794	8.84015	7.27999	10.118
8.81534	6.80402	4.57091	4.36439	5.32557	5.95469	9.24054	7.71264	4.64972	10.2269	4.86552	8.23116	10.3509	4.86771	12.9583		6.75144	7.90205	7.37808	9.61887	7.75605	10.5035	4.70207	11.6388	8.23491	10.13	8.04287
6.6341	7.23331	8.43959	4.38476	6.82812	7.80643	11.1326	8.59104	4.61575	12.0075	5.414	9.39475	11.7009	5.11202	9.41224		9.29266	7.36934	10.8595	10.9413	11.0394	11.2332	4.8587	9.34262	8.72343	7.73852	8.58238
9.08237	7.02561	4.80258	4.53289	8.20595	7.35673	10.7169	9.28036	4.71899	6.88675	5.05628	5.38973	9.0078	9.58686	9.85703		8.38345	7.41013	10.1986	10.6712	7.30755	9.36093	4.60398	10.6124	7.7636	8.26998	9.43439
9.94754	8.12833	4.83258	4.35358	10.9362	10.4893	15.5723	7.13878	4.67103	9.30796	5.07047	8.25618	12.8691	6.9767	13.5587		9.99928	7.94933	9.79904	10.3578	8.76735	9.74661	4.57763	10.6083	5.97142	8.29698	9.14783
8.21494	8.84411	4.47421	4.2348	10.3815	9.83207	12.0014	10.568	4.65594	12.2933	5.12854	5.24285	9.12907	7.15178	10.4874		8.99961	7.68893	10.9631	9.36926	7.84849	13.4725	8.81567	8.6695	7.89621	11.0169	10.8847
5.9561	7.52626	4.58412	4.24932	9.1952	5.20843	16.7695	9.20765	4.58895	8.65029	13.0075	7.2045	10.3023	6.94222	13.2983		9.4195	9.10446	10.4866	10.4345	8.78819	9.82267	10.0605	10.7168	9.2943	9.07729	10.5942
9.34317	8.31574	5.00848	4.36129	10.6961	4.84531	14.5424	11.7537	4.55421	9.98958	10.2081	5.35618	7.55568	7.90944	12.3466		9.42253	9.16261	9.1853	10.0072	10.5855	7.72005	11.755	10.42	10.2008	7.79716	7.90021
8.28716	8.165	6.1304	4.24393	9.70029	5.6047	14.809	10.1671	4.62456	9.79243	10.2072	8.65951	11.7035	5.5807	10.7773		8.90193	8.13116	11.9088	8.72015	8.51315	10.6238	11.0719	10.0258	7.77292	9.25391	8.15333
7.18431	8.13464	10.0215	4.23513	8.38869	10.7987	9.35329	13.0696	4.59151	11.6093	7.0154	7.515	9.76415	8.94544	11.1983		7.15428	6.64518	8.01319	8.55812	11.914	11.3283	12.1828	9.88847	8.49747	8.26517	9.74519
8.25403	5.12944	7.61483	4.28253	10.7477	10.9197	8.90711	11.3813	8.2078	10.31	9.50761	7.64137	6.98808	8.91331	10.4427		10.0023	8.09001	7.86757	9.49764	7.67562	9.22987	9.7997	11.2928	8.64974	8.77726	9.93952
9.00203	5.75734	9.71761	4.59139	6.27182	11.8026	10.9905	13.0018	7.09805	9.2121	8.89486	5.08784	8.33806	9.20774	12.0148		9.8853	6.47493	12.1802	9.27422	8.3953	11.2421	8.52288	8.65394	8.14703	5.89648	10.0004
8.83543	6.20825	10.1876	4.27489	8.92037	12.4626	10.6111	10.8603	8.03696	12.5309	7.09646	6.08298	9.52663	7.5437	13.911		7.88649	7.54858	13.44	8.58975	10.1967	9.12348	8.9032	11.2241	8.48685	6.44561	12.8328
10.3176	6.44299	10.34	4.34176	9.48732	11.7199	14.268	10.4242	8.29932	11.2845	11.3311	6.43097	10.3438	9.75666	10.7074		11.7066	7.77519	12.5651	10.551	7.99775	12.831	11.9117	10.7785	9.02097	7.59108	13.7352
9.54389	6.09652	5.29649	4.65189	9.70257	7.35691	10.6083	8.79124	9.35624	13.7993	9.18484	6.46719	7.81159	10.8306	11.1805		8.7793	7.11625	9.29518	9.30454	10.7588	12.2858	10.8374	10.5851	9.03878	5.11177	10.0334
9.43304	9.27876	8.84468	4.34584	10.8699	7.01898	7.41977	9.54444	4.9869	7.82414	10.4049	7.97844	9.98507	6.37497	12.4064		10.5747	6.24479	10.3951	11.5734	8.10037	11.357	8.55021	9.20933	9.49522	7.82588	9.84114
7.84972	8.01409	6.67621	4.22561	9.01589	6.10829	10.0714	13.8284	4.74487	13.6213	10.278	10.6655	10.6844	13.8522	13.1324		9.63899	6.02246	7.72699	8.14273	7.79124	9.98153	10.2927	9.79816	7.62183	6.16476	6.5955
11.3165	10.6482	7.49424	4.29831	8.13003	7.529	13.9362	11.8201	4.61352	12.2325	8.50515	7.0002	10.5687	8.14488	11.6788		8.80983	8.22479	10.414	9.75301	7.85868	7.76104	8.27633	9.34377	8.98489	7.15901	9.19
9.2829	7.89851	7.68602	4.26773	7.80866	5.41715	9.30919	10.183	4.55286	11.0796	10.215	6.05295	9.3236	9.28251	9.83162		9.17477	7.17696	10.6275	10.9798	10.2338	11.0653	6.39997	11.2917	8.28191	6.03442	6.90598
8.73592	8.79057	10.0728	4.26777	8.07283	8.20612	10.3444	9.82791	4.53406	13.3469	7.749	6.70822	10.1391	10.8171	12.9937		10.465	5.80879	11.0391	8.94226	9.20751	8.03606	8.69818	7.53946	8.53398	5.48584	12.3771
8.49602	11.1746	8.47104	4.2742	6.36813	9.46533	5.10071	7.77488	4.55855	11.9259	6.03604	4.96941	8.86603	6.59554	12.1153		9.09674	5.20481	8.57962	10.1351	10.9977	10.3802	9.5401	8.37487	8.46942	6.06986	9.86982
8.14572	9.66428	9.08249	4.25886	7.20495	10.894	4.58146	4.79734	4.5722	11.2545	9.98536	5.85999	10.1839	8.64415	11.9309		8.2131	5.38322	9.07418	10.2975	9.89013	10.6116	9.17344	8.94865	8.91984	5.73727	9.17739
7.70615	10.2681	8.69994	4.21034	9.12924	12.0469	4.4946	6.76018	4.43879	11.8286	10.1839	4.93493	7.56188	5.26033	10.5625		8.70506	4.74157	11.1701	10.3644	10.3341	10.6252	11.0323	9.73465	7.82672	4.96192	6.93995
8.32243	6.62976	8.84036	4.23187	9.93894	7.98749	4.54378	9.0656	4.5515	13.2751	13.3502	5.45163	6.062	4.95031	11.903		9.25196	5.49901	10.1927	11.0221	9.0977	8.8549	6.77124	8.8938	10.6787	5.38167	9.39815
7.49325	7.9939	8.31949	4.20872	11.5239	7.05917	7.11222	6.31564	4.48959	9.17096	9.06865	8.06976	9.45308	12.6571	10.84		10.4877	6.11355	9.68477	10.8728	6.45061	11.5798	11.3869	7.94709	8.91526	5.10538	9.61506
7.45478	8.96697	8.96927	4.30958	9.84165	13.8322	6.25827	5.90729	4.452	12.1976	7.93268	11.7944	10.3031	10.2685	10.6205		7.28716	5.34557	8.73189	9.40409	6.6411	10.8773	10.298	7.58207	8.00319	6.35941	8.64737
7.66987	9.52444	8.55232	4.4081	11.5671	9.90158	6.74851	5.1509	4.56741	9.27338	12.0143	6.17893	8.39444	13.0749	14.1173		8.82238	5.21652	8.16269	10.1981	5.6955	9.27712	10.4545	6.18206	7.01935	4.72599	9.82609
9.30843	8.12223	9.14811	4.16902	11.1405	10.1314	6.98536	8.98868	4.45867	12.6072	7.99781	10.576	10.8046	10.3724	12.3279		9.65265	7.02963	8.69532	9.51311	5.83454	8.93243	9.46199	9.37569	8.69962	6.6633	8.66129
6.98595	8.7249	9.19326	4.3139	7.23667	14.6768	5.15718	10.0268	4.52497	10.7388	8.32772	11.9669	12.1922	8.35157	11.6302		8.02631	5.34375	9.30796	8.79081	6.85254	9.82826	7.63903	8.46733	7.37206	4.6395	11.2363
11.8709	8.57353	8.33187	4.27964	7.99953	14.1931	5.57405	11.9865	4.53457	12.9559	6.96108	10.2562	7.83833	9.67267	12.4247		10.6913	5.03868	6.52589	6.8385	5.69108	9.28372	5.55228	7.73354	10.1184	4.9898	10.8294
9.12522	8.69198	7.96708	4.28752	10.6467	11.9118	7.93186	9.04732	4.4971	7.89177	8.73348	12.073	10.1106	7.80787	9.27864		9.36793	5.91892	10.2003	11.134	7.38977	7.83317	7.56395	6.03024	8.66256	4.65945	10.5249
7.31371	6.6651	11.0776	4.26676	8.89669	12.3936	7.10587	6.48072	4.52538	10.9647	9.69876	13.0441	7.3822	7.48373	11.6977		10.368	6.14836	7.74079	9.99576	6.86284	8.46316	10.2804	10.2476	8.7773	5.18591	14.2933
9.46131	7.50544	7.96714	4.48105	8.90903	13.0981	10.9114	7.99805	4.56111	8.40515	12.5536	14.1369	9.76184	8.39833	10.4921		8.49796	5.63068	9.60378	10.1188	5.67974	9.67384	8.862	6.44645	10.1481	4.73381	8.81814
8.89904	8.54503	6.4062	8.89503	8.90092	12.725	11.8906	5.95102	4.38134	10.3325	8.57366	14.8703	10.5386	8.99822	12.0624		9.60232	4.79847	9.86438	8.85522	5.08982	8.88241	9.28241	5.80553	9.92869	6.39829	8.88821
8.29874	6.87623	9.70459	8.96857	10.712	10.4993	7.20409	6.43371	4.52374	10.15	9.3383	10.0117	8.18499	4.93915	11.4185		8.43019	5.22659	10.159	8.53723	8.45906	6.39557	10.8073	5.22289	9.39606	7.51944	12.1234
9.38009	8.55017	6.49354	9.3131	8.34942	13.7413	11.1493	8.93897	4.4918	11.2763	8.00186	10.7335	11.1563	4.79519	11.1112		10.7864	4.76456	10.2067	10.7258	8.82746	6.88694	6.41115	6.08264	12.8916	5.65523	11.8783
11.3397	10.5585	5.30333	8.88723	10.463	9.49905	10.2139	5.31535	4.51242	12.6843	7.50382	6.9671	11.6345	5.33797	9.53574		9.84777	5.28447	12.5502	8.39512	7.48345	7.77466	5.0856	6.81442	8.72179	8.74413	10.7535
6.91104	9.54985	6.35495	4.71098	12.2358	9.04726	11.6128	5.1483	4.57587	13.228	5.2527	10.4392	7.19647	5.15579	11.6416		8.7318	5.04205	10.1436	8.55738	8.62781	9.63248	5.06546	5.76585	10.2925	10.893	9.99924
8.62353	9.22233	4.88354	6.17788	11.4816	7.28626	10.3642	5.68475	4.49348	5.65076	7.90305	11.4593	11.5479	8.69411	8.35022		10.6093	5.73588	8.47999	11.0558	5.9077	6.74919	11.2341	5.41678	10.6914	6.26613	8.26177
7.26922	6.56829	5.96198	10.4691	10.3974	6.13704	9.49184	5.92289	4.39209	10.6155	8.58322	7.69325	10.4743	7.83776	8.94341		9.58054	4.73895	9.56055	9.99891	7.05839	6.17641	9.6988	5.89967	8.96077	5.81358	7.41387
9.79411	7.40333	4.66729	8.09572	10.166	7.95903	5.83264	6.06077	4.52155	9.81147	8.45902	9.51518	9.65314	7.49272	7.729		9.30499	5.02969	9.0666	9.51422	6.84697	6.45216	9.88372	5.9889	8.64188	8.48353	9.48506
9.81665	9.40982	4.48547	8.94105	6.69159	12.7033	6.89402	6.02367	4.47775	15.1393	10.1649	12.5465	11.3985	8.88035	11.0598		11.3377	5.05264	12.1722	7.02842	7.15098	9.03112	8.32489	5.82695	8.02879	11.2866	11.2465
8.28368	9.05499	6.29158	8.30567	8.29449	11.1602	9.27868	5.25638	4.51287	7.21457	6.77634	10.3103	9.75809	9.33726	10.1546		8.45783	5.19488	11.7339	12.7531	7.48766	7.74257	8.26105	6.37043	10.1564	10.9387	10.6821
7.85639	10.2473	8.44012	8.74218	9.94247	5.76665	11.6048	5.54622	4.51094	9.77769	7.26003	6.76317	9.62605	9.51905	11.5343		9.94132	4.91949	11.6416	9.69069	6.49962	7.25219	12.578	6.86442	9.11689	8.42487	10.8065
11.0494	9.90297	11.5196	10.5743	8.96325	9.26578	13.1331	8.39444	4.46277	11.7369	8.18216	8.27223	11.4822	10.0331	12.5894		7.5341	4.78414	9.97211	10.5032	6.73987	8.02813	8.77183	5.25855	9.49477	8.97351	12.634
9.43472	9.96167	10.8476	7.58351	8.57233	10.5667	10.8614	8.78995	4.51805	9.4496	8.19719	13.666	13.3333	8.48787	13.3412		7.75029	4.55136	10.8409	10.2228	6.29191	7.20724	8.54905	6.358	9.03008	10.0519	12.215
8.44921	8.28243	9.03884	8.85516	11.2828	7.30796	10.1009	7.84361	4.4444	11.4569	6.47317	12.3312	10.9412	8.41959	10.4708		10.4931	4.46373	10.7254	8.93704	6.14998	7.47786	6.50044	5.18642	10.0736	6.40534	8.60984
10.4722	9.01808	9.80361	8.46426	8.08384	8.18067	8.92779	10.375	4.45669	7.5289	7.29094	11.2925	7.36508	10.5201	14.1738		9.25135	4.48093	9.09072	10.8166	6.00868	6.60785	6.50327	6.03215	9.68277	8.77097	11.0229
8.74423	8.80948	9.71166	7.00979	10.7931	7.15202	7.65414	8.59387	4.52053	11.1299	5.40476	14.3259	9.924	10.0554	11.1808		9.95043	4.59925	8.2613	8.20757	6.07786	7.45877	5.93346	4.83598	6.41727	6.68764	9.37788
8.17113	9.48832	8.78235	6.91327	10.3671	5.70578	6.51709	11.6434	4.53946	11.0097	4.86511	12.2259	7.48615	5.78844	11.4291		8.34029	4.63361	10.4223	10.5402	9.11036	7.7755	5.2243	5.08448	9.38832	8.4125	9.0708
11.1643	9.52427	8.96052	7.76577	6.12856	8.7646	11.6154	13.4426	4.55068	13.264	4.84065	10.6354	9.80045	9.43812	12.1168		10.2147	4.64864	9.96458	9.95917	6.0576	5.90561	5.48087	5.4254	10.2093	9.26224	11.716
9.27649	7.48271	6.0723	5.81839	6.98155	9.93696	7.98483	10.4267	4.51449	9.42032	7.34823	14.6488	10.4658	11.5411	6.06462		7.36187	5.63735	12.2036	7.3201	7.91761	6.55613	5.32974	5.60748	9.77889	9.56616	9.05731
10.9947	9.16869	6.86706	7.718	9.87177	7.8092	10.05	10.0863	4.44499	9.99517	7.44246	13.2445	9.06374	12.9368	10.1148		9.92218	5.57802	10.2679	9.34948	6.63479	7.84853	5.24811	5.29715	8.30829	10.3634	13.8633
8.88645	7.4575	6.79706	5.75953	10.0563	5.20059	14.3595	11.2223	4.51418	8.2183	8.95846	10.968	8.95496	13.9064	13.4842		9.98612	6.18626	8.7603	10.2574	6.07287	6.37509	5.83027	6.23128	9.11615	7.93782	10.4754
8.90758	8.10153	10.5904	5.11679	12.9048	6.63463	11.8761	10.8549	4.56373	10.0355	6.07166	12.6339	10.0004	9.41525	9.44962		9.2932	5.37483	12.1226	6.69779	6.23726	5.41242	5.92695	5.4797	8.00366	8.83178	11.6954
8.20999	10.7319	10.9655	4.11353	12.1627	6.85039	16.2967	8.80758	4.54925	7.11189	5.0907	11.7148	8.68928	11.4487	11.8238		8.99697	4.96937	8.52268	10.5334	6.51696	4.94603	5.35722	6.33148	10.8383	9.33849	12.0702
9.73971	9.20913	7.73373	4.19101	13.2194	12.8647	14.7475	7.03194	4.55273	8.95698	4.89906	14.645	11.7446	10.1564	10.3265		10.341	4.87922	12.0561	7.64561	5.75959	4.88839	9.3199	4.89585	9.76833	8.0079	12.3287
9.75316	7.61463	7.18992	4.39811	11.379	9.98567	9.45654	9.98845	4.53727	9.33095	7.00297	10.5406	12.643	7.43797	12.9837		8.98643	5.92621	12.3487	10.3499	5.31609	4.70965	7.43547	5.2037	10.4432	6.79253	13.0698
9.42225	8.65388	7.74048	5.05536	11.8189	8.5403	6.70689	13.3066	4.50003	9.0612	9.31926	13.3062	10.15	6.63911	13.1548		8.83319	4.86753	12.3606	11.1101	5.41742	4.81559	5.74319	5.45853	10.7339	6.91282	9.98225
11.5482	8.73103	7.86245	4.85088	11.4245	6.00805	13.1316	10.2078	5.32274	8.90316	12.8052	11.4179	9.93239	8.62464	11.7175		8.11988	5.89329	12.4994	9.11945	5.70248	4.62413	5.06431	4.93458	8.50167	6.48994	12.67
9.64513	9.92232	8.49104	4.33423	12.6528	9.59151	14.9738	10.4258	5.21414	11.3108	12.7926	9.55453	11.0819	9.45763	11.634		8.58699	4.60631	10.1798	12.0253	5.22995	4.80942	9.02383	5.04337	10.2238	9.91503	9.17426
11.1692	8.18806	6.31865	4.48816	9.12852	9.88534	12.8293	14.2403	4.55617	7.85916	6.9838	12.0373	10.4341	8.46027	12.0751		7.90393	6.1088	9.09558	9.57339	5.46754	4.63361	8.94808	4.93555	11.5017	8.76219	12.4316
9.35157	9.61575	8.94412	3.90338	9.73741	10.2046	11.5783	15.4423	4.54241	8.31783	12.4594	6.86538	10.5296	11.0413	7.40511		10.5549	5.49076	10.6846	12.1334	5.44457	4.65531	9.43611	5.46332	8.85817	11.1575	8.12829
10.2219	9.64227	6.45568	4.43994	10.8648	13.8228	12.5687	10.8023	4.53731	7.31711	12.5738	15.5163	10.134	8.54958	7.67437		8.93006	5.7772	13.3873	8.52044	5.40695	4.92901	8.54155	5.1096	8.45136	9.74603	9.97437
8.85578	9.42683	5.25088	5.13685	12.8954	10.0811	10.8811	14.0769	4.44661	6.99161	5.96738	13.1944	10.8835	8.9792	11.4516		8.28323	4.96806	11.3141	10.2136	4.86724	4.58232	9.54104	4.9845	7.12029	8.85213	9.88444
9.2492	10.636	6.31201	5.81945	9.6764	12.6397	11.6645	6.2323	4.53381	5.52448	5.31373	13.0081	11.2527	10.6557	12.4988		10.2869	5.62677	9.26482	8.82261	5.68178	4.69718	5.2763	7.22369	8.50484	6.18728	10.8694
9.93862	9.88012	6.27698	4.35286	8.32727	7.88686	10.7437	9.01593	4.46504	6.18497	5.26484	11.6981	6.90729	10.4077	14.4183		11.2052	5.8017	10.5384	10.5566	5.47171	5.84237	4.57558	5.50155	8.23751	8.72472	10.3854
8.43504	8.73565	6.61303	7.54831	9.99908	5.48068	12.1285	9.59008	4.48224	6.26906	4.90508	13.42	10.4173	10.5179	14.0199		8.66319	5.87513	11.6291	9.01396	5.96216	4.53863	4.62425	5.47262	7.6982	9.08063	11.1845
7.5238	8.68463	6.89153	5.40765	10.0299	6.88059	9.57622	8.3004	4.57478	7.93254	5.20061	10.8597	9.26738	7.45161	11.8691		11.5497	4.86489	11.472	10.6191	5.51262	4.49471	4.56641	6.03835	6.93673	7.87787	11.8954
9.01904	10.9146	9.3081	6.92861	8.64151	6.20444	12.5479	5.00094	4.46844	8.41213	14.5303	10.8338	11.2394	10.6013	6.18382		8.5599	5.2061	9.24823	8.42913	5.94232	4.47348	4.60161	4.93831	9.4669	8.26734	12.0784
7.43441	8.34379	8.28077	4.50499	7.27659	7.00563	9.21511	6.58115	4.43537	6.68363	11.8294	14.4584	6.7034	8.86902	7.57517		9.13272	4.97379	9.84781	10.9555	5.5124	4.77134	4.60928	6.11736	8.88872	8.68537	12.6819
7.60646	9.00729	9.16437	4.73301	9.49098	5.60064	8.4667	7.88628	4.50974	7.96026	5.08474	11.003	8.65758	7.57636	9.87064		8.95625	5.70887	9.69073	9.29207	4.90295	4.84437	4.51184	5.13935	9.50953	8.08788	8.36854
8.80353	7.99679	10.0806	5.2995	10.6836	5.22581	15.5894	13.9499	4.48549	10.7201	6.72048	11.9032	14.0683	9.03548	8.31484		7.50595	5.59043	11.9969	8.35939	5.99808	4.56416	4.49827	4.89691	8.25567	8.88532	10.7632
11.8162	9.55519	7.74442	4.01378	9.11198	5.12094	10.158	11.9795	4.51913	8.71063	5.80666	9.05641	9.48662	9.88864	7.05		8.30478	6.15583	8.25868	9.22352	6.49071	4.48777	4.47612	5.92441	9.82848	9.31105	10.6332
9.68592	8.23505	8.2814	4.41027	12.7694	5.95266	17.161	10.1243	4.49065	8.43273	9.00131	12.0024	9.38277	11.832	6.9483		8.44823	4.59366	9.71577	10.1611	6.70418	4.71993	4.65906	9.62059	9.87267	8.13497	10.5778
12.1506	8.61409	6.86904	4.02095	8.01366	5.31306	17.9555	9.35394	4.54229	12.4924	6.06095	9.30567	9.90899	11.7414	7.36293		8.08642	4.25558	8.04384	9.48519	5.56522	4.79376	4.65152	6.66143	7.78741	7.55111	11.9065
9.51004	9.68451	6.51979	4.77965	14.0716	4.73754	13.0377	9.8447	4.40865	6.21128	8.79226	10.3609	10.5635	6.38836	5.55101		10.2726	4.22762	11.267	11.0506	7.07832	4.60179	7.8947	6.02209	7.12053	8.49993	10.1344
9.93164	11.4737	8.32974	4.54475	9.55574	7.94967	12.4872	9.34328	4.56025	8.26476	10.861	9.94511	11.8222	9.74431	5.65429		9.24948	4.2961	7.54282	9.08706	6.20757	4.44674	6.76669	7.397	9.34983	9.04803	11.7005
6.77064	6.7077	8.32458	4.26891	9.52091	6.04607	9.50695	7.66471	4.55869	9.51739	7.53162	11.0487	9.36584	13.0726	6.90178		5.90412	4.34268	9.50451	9.52126	4.9241	4.51754	5.59595	6.1097	8.80897	8.01609	12.8215
12.2476	8.62558	9.76252	7.17706	10.2936	7.892	8.48642	9.15278	4.4105	12.7768	6.31275	13.8445	10.7514	11.4703	8.0967		5.3779	4.244	9.90625	9.30841	6.15905	4.51025	5.33464	5.46228	8.31959	7.90811	9.14369
9.37385	10.6154	9.68885	4.52904	10.0284	12.498	11.4296	10.8157	4.49952	10.7058	5.73272	12.425	10.3639	7.56885	7.31062		6.4477	4.45826	11.0279	8.7065	4.89626	4.52098	8.9569	5.85199	10.9016	9.54561	10.3496
9.58762	7.80084	8.04214	4.89599	8.55453	12.5194	10.1746	9.55402	5.09177	11.7576	11.7529	11.8932	8.8231	8.11822	8.45261		5.51225	4.4071	9.0441	10.4435	5.39006	4.73205	8.61651	6.00287	7.10448	7.63117	11.5474
7.52499	8.20196	6.75521	5.77505	9.46119	5.95107	14.4335	13.6835	4.69644	15.2721	13.4077	13.155	11.4271	8.27241	10.9679		6.98198	4.34627	11.966	9.48259	5.00753	4.75623	6.95102	6.66858	9.59468	7.68875	10.8852
9.94142	8.34893	8.43031	5.21324	8.62167	6.01466	14.0213	5.73643	4.45914	10.92	13.1047	12.8789	11.2308	11.732	10.3871		6.63905	4.28343	8.1646	9.34492	5.39637	4.60928	8.57063	8.19658	9.44485	9.08022	12.2743
7.53883	7.81802	7.42663	4.68795	9.91794	6.0956	12.9708	7.36338	4.53897	11.3315	7.69575	13.4008	7.97942	8.93868	8.85999		8.56987	4.64382	11.2613	9.75363	5.40892	4.7713	8.28904	7.04838	8.86694	9.36785	13.8285
7.80674	8.49385	6.77208	6.87551	10.0255	6.20153	14.8051	10.7704	4.55894	12.6326	8.22829	14.2523	9.35112	6.93751	6.59172		6.69372	4.34055	8.35554	10.2667	5.23722	5.09922	6.42325	6.03753	7.61311	7.00942	13.3712
9.60554	8.62458	7.12299	5.22012	7.85174	5.26664	9.86235	7.83778	4.5143	12.2132	11.6999	17.0699	10.5308	12.1731	6.74777		9.07225	4.19971	7.60234	9.28804	5.58791	4.91378	5.05934	5.39387	9.91165	7.78643	9.8007
11.1441	8.12623	5.9362	5.7232	13.2505	5.20127	11.2121	7.69554	4.55212	10.5895	5.58271	9.79122	13.0636	8.36867	7.84742		8.67263	4.73291	7.01046	11.3558	6.21595	4.59184	4.70601	5.71847	7.95272	10.5269	10.8651
7.60296	8.56735	7.32614	8.26036	8.08274	5.05852	14.9815	13.0215	4.43895	12.42	9.28126	9.11478	10.1984	9.56575	10.667		6.20008	5.78201	8.24836	9.94052	5.35724	4.73297	5.07717	6.39948	8.49227	8.68879	11.762
8.0301	10.1072	7.58905	7.39766	6.75934	5.18636	8.92574	11.933	4.52108	12.7403	7.81923	11.2978	6.05983	9.36539	5.75488		8.45083	4.78878	7.41346	9.84075	5.28701	4.5929	4.91962	8.83086	10.3042	10.4506	11.9613
9.88657	11.9388	9.38449	5.80447	10.3371	5.75496	7.65271	9.67202	4.6135	14.5248	8.89009	11.1707	12.449	9.93274	5.91677		6.29617	5.24443	9.96345	9.11019	5.30255	4.63731	4.66282	8.6031	7.25935	8.60427	11.2507
8.86063	7.72959	6.66604	5.87822	10.9882	8.95713	9.50892	10.9554	4.51713	15.7298	6.61786	13.0038	8.38361	7.26922	6.98473		7.529	4.93211	12.1302	8.04234	5.62171	4.60367	4.63997	11.0253	9.13935	9.70885	10.2144
9.71055	11.2365	8.25565	4.11212	7.08933	8.40654	10.4616	8.29068	4.51518	13.2029	9.6807	11.1999	11.9208	8.2613	6.12115		7.31326	4.77603	9.2863	10.9225	5.72386	5.72675	4.62071	10.4817	8.56354	8.10561	10.5015
8.66719	7.10516	6.02428	6.47202	5.62118	5.66608	8.50738	10.0082	4.54657	8.32993	9.41811	11.8306	10.0794	6.99584	7.07232		7.46551	5.32825	10.4208	10.0326	5.17944	5.29844	4.51039	8.31691	7.22506	8.08657	10.1658
10.1125	11.3298	8.96186	4.86943	10.2306	12.495	5.14652	14.2465	4.47468	9.68111	7.92183	11.9394	8.98254	7.26056	7.17747		6.96286	6.16451	11.5192	10.9815	5.24662	4.49096	4.34012	10.1289	8.43865	8.68314	13.4097
10.966	9.83975	8.46213	5.26852	10.002	11.1034	5.28871	10.0882	4.54428	10.3183	10.6122	9.03583	10.3316	8.58449	5.464		7.42485	6.22573	11.0934	10.1705	7.94294	4.57566	4.61999	11.594	7.64104	9.29187	13.8304
10.4142	9.41848	6.89685	6.8721	9.79106	13.0198	5.45714	9.44516	4.46594	9.19334	9.30743	11.877	9.59554	5.21631	5.61182		5.84515	7.09793	9.42964	9.67859	6.95205	4.72699	4.82975	10.3029	7.79351	6.85011	10.1378
11.0087	6.52728	9.57986	5.11736	9.25755	8.53922	5.1512	5.45904	4.47565	9.88917	9.95549	13.5775	10.2519	9.24514	7.45884		5.8999	6.22864	8.61063	10.7616	7.47339	4.63731	6.72869	6.86397	7.38425	7.95635	11.9678
11.0309	8.97336	7.9034	8.39195	8.22076	6.44115	4.96145	6.81344	4.53672	9.70525	9.7479	8.80508	13.5124	5.05035	7.41746		6.07121	7.03649	10.8703	8.91917	7.16767	4.7384	9.50711	9.65738	5.30423	8.127	12.7459
7.53713	8.06482	9.01253	9.20251	11.1567	8.1166	5.04627	6.19115	4.56854	7.77924	11.9834	13.3397	7.95285	5.08122	10.0347		6.29166	7.64726	10.7908	10.5457	8.0484	4.63045	10.3826	9.23185	7.1261	8.54786	10.9149
11.2257	10.3743	8.73969	5.94941	10.9612	5.60767	4.81624	6.54894	4.46266	8.44723	8.0577	6.57968	9.08949	4.94402	7.03106		6.68477	4.85983	10.0089	9.22264	5.89239	4.49141	8.29013	11.6967	7.56551	9.73633	11.3454
10.0984	9.31437	7.75699	6.12504	7.63127	11.0159	5.35102	4.9043	4.54946	8.83311	9.8126	12.9896	10.1019	5.23474	5.68772		4.88223	4.59266	11.0445	10.572	7.75695	4.6193	9.86264	7.52626	8.86898	8.11492	10.57
8.08262	7.60887	8.35622	6.84314	11.7121	6.05381	4.78616	7.92189	4.46533	7.00389	6.23497	8.9992	9.5273	5.25339	10.0927		5.13001	4.58275	11.406	8.2778	8.45081	4.87398	7.22741	8.68619	11.4561	9.12655	12.0604
11.0681	11.0683	8.01024	7.58717	10.4116	6.37704	5.73072	11.6299	4.8698	9.32393	7.72974	14.4503	10.7844	6.02547	7.42747		5.62226	4.23249	9.17985	8.15767	7.96888	4.85473	7.70353	9.38058	7.36271	9.36926	10.6751
9.90639	12.52	10.4962	7.73817	10.2789	7.06069	11.4237	8.47501	4.56109	10.66	9.86311	11.3924	7.01239	5.39667	8.91564		5.2875	4.39375	11.8456	9.94732	8.6965	4.75293	7.88549	9.33922	8.63424	6.12088	10.227
9.18167	11.1915	7.78207	7.52388	10.2904	8.06583	15.6817	10.2115	4.53953	9.88065	14.0673	11.2541	9.89507	5.18374	10.7503		4.91784	4.46043	11.0568	9.30519	7.5141	4.8033	9.09181	8.30921	8.24674	6.9938	9.63541
8.74949	8.2406	9.25319	8.87836	11.2066	6.09289	13.1276	12.2862	4.50327	9.12629	13.9054	15.622	10.5663	5.61418	8.453		4.75453	4.75928	9.7496	9.67994	6.69822	4.72718	7.59855	10.717	8.86219	8.2087	10.3273
8.64847	11.7812	8.55859	7.25861	6.90258	8.35771	8.78659	5.74941	4.51512	10.0985	9.84372	15.7286	9.20702	6.32129	6.52577		5.49221	4.22899	8.44909	10.1489	7.16179	4.65216	8.509	9.15098	9.42831	8.55167	11.4855
8.50926	9.49131	7.99648	7.31234	12.3335	5.80148	10.9682	9.52247	4.52575	12.2897	10.4249	13.1596	11.6489	9.27231	9.0628		4.66719	4.40855	9.6314	7.61559	9.14903	4.72294	7.76462	8.02293	8.3762	8.81968	11.2628
10.5404	10.7031	8.69931	7.91177	9.76509	5.60017	8.10076	6.16705	4.46352	15.622	9.83323	11.9202	9.57104	6.77374	6.01228		5.28542	4.30843	7.30435	11.0131	7.24778	4.74652	6.97132	10.1658	8.9984	9.30689	8.32033
7.98802	7.30982	6.94978	8.21402	9.9584	5.12618	7.10866	12.8963	4.53846	10.7201	10.9836	11.0316	9.71555	5.5408	6.24461		5.91884	5.25419	8.20952	8.67218	7.48146	5.37804	6.57626	8.09734	7.35157	9.24883	11.2357
10.9179	8.61436	6.42636	6.99517	10.1279	5.34008	14.6097	11.9768	4.56569	12.728	10.0474	9.29281	11.1245	5.53046	6.48467		4.85398	4.60234	8.03182	9.01843	8.50429	5.42362	6.75768	7.3703	9.31625	9.65848	10.1079
8.94711	9.62566	8.59493	6.92238	8.54094	10.1456	5.50394	12.4452	4.48787	13.8863	10.4444	13.8058	12.2924	5.32579	5.42395		6.37944	5.25102	11.1473	9.34277	9.18603	4.44768	5.69038	9.24287	10.4123	8.46856	10.5762
11.448	7.64051	7.8732	8.90694	9.08149	12.1476	5.16455	12.546	4.56397	12.6901	9.82455	9.70033	10.8893	5.08528	5.39414		6.65838	4.50802	10.4172	8.3229	10.1152	4.42675	5.76522	10.2837	8.04625	6.72288	12.0626
9.98686	9.96589	11.9123	8.40231	10.69	7.53142	5.24913	12.9966	4.49596	11.827	9.35761	12.2923	9.96982	10.3203	5.59149		6.357	6.21152	10.1186	8.86454	9.10297	4.91458	5.04869	7.23257	8.87287	9.48596	11.6947
10.0625	6.13808	10.7165	9.11208	10.3513	7.1253	4.96323	12.2069	4.50623	9.16625	10.1252	11.5082	7.58793	5.30868	5.50515		5.95778	5.40585	11.0081	8.28443	6.33652	4.82914	4.83129	7.81376	12.7161	6.2442	11.5818
8.86284	8.45832	9.44657	7.41869	12.657	6.23671	5.19826	8.26263	4.57048	7.567	10.3827	8.78174	10.7273	5.33773	5.38992		7.04253	5.39012	9.39684	8.45619	8.68158	4.54755	4.67144	8.29592	6.88338	7.79386	11.5869
8.49235	8.28859	9.5196	7.9602	9.86927	8.22248	5.65334	5.39553	5.20614	6.38261	10.5268	11.532	9.54784	5.07066	6.164		5.97129	6.77636	8.80072	8.94152	8.78336	4.48592	4.61127	7.33222	10.2242	7.32821	10.4153
9.02895	9.44502	8.71071	8.34999	12.3976	5.46762	4.9023	6.36326	4.60382	9.08519	9.21818	15.5614	8.52632	4.80625	6.51967		6.96955	5.60615	9.6332	10.4707	8.36308	4.94134	5.29389	9.31672	9.08186	7.10817	12.207
9.74978	9.61272	10.1842	8.76831	6.73143	6.71227	4.85076	5.78117	4.47384	11.0986	10.6725	13.2154	10.2056	4.81462	7.10348		6.38167	5.17387	8.21189	10.1887	8.90893	4.66993	6.38017	10.536	9.89124	5.86646	10.9646
10.7344	8.19871	9.34123	9.31148	9.19809	5.85312	4.85242	8.56315	4.45241	7.82208	8.45533	12.0311	10.0885	5.3469	5.64604		6.65351	4.48537	7.32	10.4945	9.87738	4.41295	4.61491	9.98833	8.49196	6.47622	10.7246
5.95145	7.18192	8.95856	7.60161	9.34391	6.45054	5.00242	5.49944	4.55503	9.09154	9.89271	8.94861	8.75865	6.8714	5.96339		7.66545	5.36213	9.01785	10.8718	9.11564	4.72501	8.76929	9.10385	10.0002	8.11026	9.04904
5.95989	9.38408	6.36056	8.73401	9.21056	8.63467	5.96063	14.0492	4.49004	10.9622	10.2117	10.9098	12.8122	5.21271	5.57869		7.40974	4.94759	11.0281	10.8445	8.73186	5.04828	9.98784	9.91274	10.1904	9.01288	10.2494
8.94038	10.2319	7.17639	7.16824	7.11169	7.82971	14.1799	11.2952	4.52677	6.93686	9.23253	10.2067	10.4044	5.10542	5.59726		6.00803	4.4295	8.38416	10.0761	9.56426	4.83796	10.6824	10.081	9.05051	7.03706	11.5615
9.88	7.89578	8.66934	11.6033	6.35415	9.73021	11.8843	10.1831	4.44428	11.8477	9.37495	11.4026	9.74091	5.17426	5.45093		7.68375	5.1492	12.1188	9.0698	8.48797	4.74597	8.81528	8.36916	9.53627	5.62765	10.0637
11.4541	8.90516	9.16257	12.465	7.22459	5.17848	5.47036	11.1447	4.48492	7.72941	9.78694	11.2909	8.65107	5.01366	5.1388		10.1657	4.77535	8.00586	8.3209	8.05667	4.5108	7.92058	9.10215	8.51723	5.22078	11.4036
9.42845	8.09187	7.85393	8.06112	5.12893	6.07956	12.8156	12.7631	4.45744	7.39958	9.50984	11.2604	10.8659	8.69304	5.82181		7.70787	4.87283	11.7714	11.0506	9.48089	4.54385	6.96181	8.52753	8.24805	5.18693	11.1449
9.80832	7.66235	7.81636	9.54043	5.89187	7.56856	12.2249	14.7244	4.52352	9.14392	9.96667	13.0388	9.15315	9.27375	10.0271		9.26508	5.72142	11.3922	11.1098	9.49755	4.49811	9.67753	7.67118	8.2961	5.41494	9.25624
11.7533	8.8636	7.98448	8.35853	4.93839	8.20622	15.9396	8.36019	4.52218	9.70992	8.74888	11.8719	11.4194	5.86061	6.3054		8.27192	4.84138	11.7014	10.2072	8.45443	4.84722	7.4194	10.0176	9.00907	6.13003	11.7235
9.10059	7.13206	9.23579	4.63187	5.07316	11.8392	7.4142	10.3288	4.5089	9.25552	8.64411	8.8611	9.66821	5.52089	5.51766		8.09725	4.40933	8.22137	10.1331	9.03503	4.70158	8.59649	8.99785	7.57157	6.01851	8.67331
9.9207	8.69675	8.24025	4.49092	5.39741	15.1287	8.47599	8.70586	4.4592	7.69425	10.4613	11.6148	12.6293	5.4339	5.58148		9.67705	4.41308	8.67808	10.32	11.06	4.44252	9.68228	9.92932	9.13884	6.00495	9.54616
10.6184	9.58496	6.0295	7.04703	5.07377	10.443	11.2385	11.7787	4.49299	6.44366	11.0519	10.8946	10.4321	5.06933	6.48811		10.5206	4.64724	6.76583	8.21658	9.12555	5.16842	7.82744	8.84013	8.84452	7.433	12.8297
8.55576	8.42925	9.75377	3.99937	7.23265	12.4608	5.17254	12.3252	4.48648	7.63868	9.99695	11.5426	9.54671	5.21998	5.37759		10.6237	5.47534	9.21425	8.62771	9.86853	4.77367	6.39608	8.31228	10.0765	5.75054	10.8916
8.82005	8.13829	12.645	6.54772	4.73092	12.0031	4.86126	8.66239	4.49047	8.7723	11.1601	14.7784	10.6244	4.98542	5.29588		7.92887	5.30972	8.39418	11.0517	8.53304	4.77138	5.62695	10.0338	10.9072	5.52251	12.5547
7.73242	10.7359	7.34143	7.23894	5.32282	10.1906	15.5203	7.25165	4.43025	7.16468	10.0276	13.5298	11.5823	5.39745	5.16904		11.0341	5.57267	9.64704	9.04076	10.8336	4.51774	6.20356	9.86513	10.2513	4.92226	10.0082
10.1862	8.35337	7.89017	5.60498	4.46481	10.1652	8.92273	6.70279	4.57374	6.93383	11.29	9.95166	10.8292	5.28648	5.38922		8.84392	5.65793	9.49587	10.8089	13.0242	4.44027	6.57315	9.59141	8.41076	5.24922	11.1582
8.54978	8.04369	9.91767	4.70684	4.50513	8.03083	10.1989	9.21056	4.47906	7.30767	9.38132	11.6607	10.6501	5.2785	5.02201		8.88194	5.27403	11.7479	9.38705	9.40222	4.62257	5.99007	9.92727	7.93221	5.55144	11.353
9.30167	11.064	5.97582	4.60156	4.41815	11.6058	11.9985	8.98653	4.45024	10.1729	10.5008	10.7943	11.374	5.24623	5.30894		9.20268	5.42518	9.22796	8.78448	10.9287	4.50361	5.49667	8.96356	9.73682	5.29299	11.8253
9.02142	8.06841	9.10512	6.0974	4.44719	12.0161	15.1205	8.89542	4.46043	10.2263	10.343	16.392	9.41176	5.00096	12.0474		8.47777	6.02168	11.1929	9.62814	8.82492	4.41926	5.59643	10.4492	9.96491	5.23609	9.17643
8.36887	6.24557	12.9277	4.4012	4.50537	6.1658	18.2046	8.79679	4.4997	7.67245	11.7631	11.4361	11.1397	5.29647	9.79431		8.34109	6.28722	10.993	8.30096	9.35487	5.26109	5.29227	11.0549	8.90594	4.97115	12.7473
9.00195	8.22624	11.5094	4.41365	4.86495	10.6082	9.95809	9.24441	4.62622	11.6083	11.5177	6.9053	11.0442	5.22602	6.59116		8.26828	6.9783	9.7808	12.7391	8.86556	4.76295	4.75152	9.69329	8.8121	6.16638	11.6394
8.92887	12.5954	10.6353	4.53813	4.48246	10.8862	7.79601	7.82273	4.48052	12.9697	10.0695	13.9849	8.57716	4.92168	6.16169		8.55806	7.18976	8.36119	10.5377	10.5734	4.88768	4.60568	9.87269	10.5815	5.5453	12.297
8.36813	12.0947	7.96372	5.42606	5.13685	8.3382	7.65621	7.84869	4.51731	9.32768	13.27	12.2629	9.04079	4.81982	6.6333		8.99281	8.13593	9.21396	9.01327	11.0829	5.01896	4.81802	11.1587	10.8097	5.02742	11.5684
9.21593	10.331	7.89701	5.11048	4.9948	7.68848	8.37907	9.4831	4.47782	10.5707	11.6501	14.3868	10.7243	5.07631	9.40785		11.0155	7.42741	8.43898	9.48547	9.9612	5.19645	4.49248	9.17395	9.66585	5.13753	12.9115
8.95872	6.21963	8.97756	4.32092	6.06605	12.3833	6.34661	7.39823	4.47524	10.9367	11.9206	7.70707	8.4554	6.17164	10.666		10.1717	7.47233	12.1205	7.34606	8.73889	5.24309	4.59032	8.37847	10.4846	5.85252	10.6796
8.46447	9.11421	9.26382	5.31809	5.86454	8.87717	5.14695	7.13939	4.58211	11.2154	12.4315	12.9268	11.7375	5.42821	9.13659		9.96212	6.69284	9.60844	7.99351	8.43836	6.76149	4.45503	9.48015	9.10649	6.86147	11.2236
9.65232	7.85244	8.48402	5.85918	4.92695	8.72859	7.45271	8.91233	4.62382	9.56147	11.7224	10.7661	9.5625	5.24441	11.3631		9.53111	5.64059	11.3018	11.5592	9.72054	7.9493	4.43558	10.4028	8.66121	5.75351	11.4916
9.48879	12.4241	9.59178	5.90211	4.47454	5.0395	4.441	7.85494	4.42131	7.42481	11.1259	12.5344	6.78201	5.05743	8.57673		8.27436	6.90838	11.8845	9.68561	10.32	7.88852	4.34385	8.38271	9.09451	5.56309	12.0243
12.912	6.62046	7.15034	7.95864	4.61608	5.60476	4.36877	9.99496	4.52898	10.4593	9.39907	10.3921	7.43339	7.99656	5.65756		6.87603	5.84257	12.0436	10.4543	10.61	7.57687	5.71104	9.9733	7.45267	6.41664	13.3933
8.82691	5.84851	9.84196	6.98696	4.43234	8.54252	4.37993	9.31707	4.44628	10.6866	11.8284	10.1257	9.47247	7.02015	5.39489		9.16617	6.52483	10.7747	12.0024	8.73174	8.06454	4.87404	9.52855	8.40386	6.43842	10.1352
8.84619	7.73989	7.45828	6.06533	4.48797	9.67361	4.39358	7.04466	4.50322	11.2741	13.3743	11.1272	7.67703	5.2554	9.23583		6.69728	6.92699	9.97283	11.1327	9.64458	7.75342	4.68326	8.81014	9.27684	5.89454	11.3584
10.0516	5.79634	8.10501	10.2286	4.36279	9.49952	5.77812	10.3022	4.46881	8.62028	9.94071	10.6133	8.36015	4.93862	9.83545		9.34825	6.83526	8.59145	7.99062	10.5193	8.65185	4.95956	9.887	8.97822	5.11474	11.3451
8.85666	7.57075	8.0681	7.38339	4.45198	10.4248	5.83053	10.7617	4.47581	8.05162	10.6414	7.98819	10.0916	5.27098	5.15082		8.36379	6.90445	9.52198	8.33789	10.9267	9.08423	5.42008	9.42931	9.90981	5.63142	8.74356
8.86974	6.21531	7.87144	6.37962	4.59129	12.1191	7.44444	12.1964	4.49989	8.72585	12.0416	8.2509	10.4497	4.94464	7.25206		10.228	6.80414	11.0463	8.39317	10.0597	11.014	5.7419	8.71477	9.34176	5.07584	9.93882
8.99801	5.70171	7.29244	9.71387	5.0511	6.54995	10.7103	9.94216	4.46037	11.2938	10.4521	12.3549	9.94699	5.28599	8.34006		8.53097	7.14572	11.1207	10.019	9.46094	7.62701	4.68113	12.0427	8.67791	4.48046	12.0658
11.3133	4.98765	8.44905	10.0125	4.64945	8.58776	8.71747	9.97617	4.46787	10.3685	9.32313	5.87615	7.76092	4.80594	9.92992		10.3954	7.13784	7.49956	8.43144	10.9467	9.03663	4.51602	10.0718	9.44741	4.5409	11.6975
7.87635	5.29598	9.69165	5.27673	4.5731	9.26328	14.2778	9.66843	4.53637	10.7201	10.4591	9.6859	11.3984	5.27983	5.35204		9.11961	7.19672	11.0463	9.8628	9.15999	8.46252	4.4988	10.8964	8.37614	4.40063	9.56039
8.59419	8.25855	8.37608	5.6273	4.64706	8.92418	13.3193	9.6134	4.5193	10.6166	12.4725	6.07678	8.47507	5.04537	9.01957		9.25423	7.04764	9.68395	7.37174	9.49831	7.65803	4.45648	10.6049	9.44467	4.57998	9.26308
11.2029	8.86571	7.54096	6.19144	4.46733	9.85434	11.5767	6.71659	5.4857	10.2193	10.307	7.82986	9.07721	5.4737	5.91435		8.75205	9.10614	8.41961	8.91906	8.45245	9.85015	4.61432	9.3418	9.03059	4.42516	13.7036
8.16574	10.0837	11.5062	6.1285	4.75588	8.60722	8.93247	9.79626	4.75297	11.0187	11.1554	13.5057	9.12866	5.12543	8.01706		9.99204	6.93682	8.87406	10.3422	8.83876	8.58226	4.4427	10.8237	8.88215	4.66293	11.476
10.946	5.14482	8.32383	9.91231	4.69358	9.84452	5.13278	9.12729	4.50648	7.76731	9.55537	9.18388	12.1435	5.14193	5.47311		6.8447	7.62959	7.99437	5.7307	8.40046	8.26146	4.38959	9.19271	7.40073	4.22235	10.6911
8.05784	4.67497	8.60685	6.22207	4.66399	9.76989	15.9355	11.1739	4.60437	8.46498	12.5164	10.8961	10.2538	5.18716	8.89232		10.2005	6.9388	7.91487	8.11034	11.1766	10.7481	4.56565	9.9898	9.69771	5.18022	10.2684
9.56119	4.69476	11.2948	5.62366	4.54624	8.28574	15.2492	9.97535	4.63482	9.26201	12.7486	7.31734	8.57503	5.95145	5.53426		9.48424	8.20587	7.03212	8.73958	9.32407	8.35998	4.42853	10.0744	9.36707	5.03935	11.7855
11.0222	4.62544	8.24365	4.6663	4.65003	8.93829	9.38185	9.8034	4.5822	8.30814	10.4201	6.51144	12.8314	5.00686	5.49084		10.5007	8.28771	8.90543	10.4124	10.4589	7.26701	5.08835	10.1124	9.7152	6.38056	11.4052
9.80631	5.84284	7.26158	6.16801	4.74718	9.44418	11.4946	9.5892	4.51387	8.33756	10.0604	9.79577	9.53107	4.86255	5.08476		7.53965	8.34307	8.35706	10.6318	8.70971	8.69941	5.01552	11.9706	5.90825	7.47182	10.9754
11.9052	4.56725	9.67093	6.50898	4.52204	11.1591	10.923	7.3073	4.55695	10.6694	10.3101	9.8724	12.4431	10.822	7.1864		9.76147	7.24213	8.38646	8.21363	11.1901	7.01884	4.97987	9.7748	9.67331	6.91421	8.32252
7.47765	5.09981	7.85352	5.53185	4.63748	10.0473	13.8085	9.15149	4.65801	9.49944	10.779	12.8773	9.63178	5.96994	6.16312		11.2094	6.56442	12.6279	9.20272	9.90457	10.0508	5.03362	10.7178	7.52859	6.87517	9.63455
9.86427	5.06052	6.03163	4.06904	4.56811	9.93004	10.9663	10.7767	4.5843	5.91786	10.3592	8.80862	6.50574	5.39966	5.35779		7.79251	8.50169	8.75934	8.16281	7.6039	7.37294	4.82582	9.13403	8.21337	6.72437	10.2803
12.5981	4.85967	6.23114	4.12156	4.54843	10.1508	8.80066	10.9317	4.54454	5.07397	8.88893	11.425	8.58977	5.56606	5.24199		9.53576	7.99279	9.18038	5.96949	9.31332	9.37409	4.3969	10.0848	8.6558	9.38572	9.5435
8.26248	6.40785	8.82117	4.11628	4.51133	9.82468	14.0238	9.19291	4.50605	6.35829	13.6522	10.2266	12.1562	5.08767	5.27409		9.6231	8.00244	9.19387	6.88266	9.56858	6.32508	4.53162	9.87216	6.96098	7.49901	11.978
8.61088	4.99019	9.60382	4.307	4.65926	9.59299	13.0023	11.8643	4.72879	8.6291	10.8835	13.0802	10.7047	5.43586	7.81167		6.28472	5.28576	11.3322	5.98671	9.67484	5.52165	7.76958	9.25988	8.70566	6.88426	11.7937
12.11	4.66977	6.18269	5.27178	4.53123	8.61936	9.13077	9.43081	4.54141	9.2639	14.3466	13.749	11.2341	5.47012	6.22422		7.1269	6.60226	10.543	8.05362	9.67331	7.61211	8.19002	11.4295	8.35337	9.13655	12.7275
10.5518	4.63619	7.85854	4.26103	4.53695	6.28531	5.36215	9.79808	4.63371	9.44389	11.138	14.5389	8.25593	5.58187	5.51137		7.60846	7.15649	11.1794	8.1172	10.2342	8.33249	9.22336	11.3505	7.48932	7.03221	12.3958
7.86378	4.83686	6.87957	5.54923	4.52646	8.58146	15.3369	11.0353	4.56281	9.97776	8.27295	11.558	9.27223	6.19224	9.56692		10.2628	7.26857	10.3869	5.49366	8.80303	10.2038	6.58371	9.82961	9.34627	8.84495	11.2427
7.81614	4.63115	7.06157	8.20659	4.46277	10.8152	13.679	12.2373	4.53019	9.59215	14.1791	7.24524	7.70908	6.38758	5.53449		9.26402	7.05911	9.45673	6.50834	7.70383	8.55558	5.78072	9.42857	8.93956	7.84269	9.13259
11.4347	4.49987	6.82367	6.56279	4.46997	9.68537	9.56545	8.91149	4.49985	8.4186	13.3611	8.17369	11.9686	5.07051	5.10485		8.25448	5.64841	11.6912	5.6031	11.1554	9.43623	5.58645	10.0725	8.99472	7.45656	12.5335
8.26255	5.32813	8.67687	9.9541	4.52198	11.8903	5.1477	10.3672	4.62308	8.70173	10.3136	7.61925	8.51154	5.0071	5.16615		10.241	5.6333	9.48185	7.31056	10.3732	11.5944	9.16818	11.4303	9.24502	7.46361	12.4844
9.21687	6.49446	5.13159	8.00905	4.459	11.4748	5.33384	11.141	4.4443	10.3432	11.2702	10.6314	9.95616	5.00301	5.60818		10.0377	7.11239	10.0143	8.17545	9.93137	10.1053	10.0389	9.19166	9.22197	8.54864	10.986
8.16978	4.67955	6.94281	9.7445	4.54632	13.107	5.15043	9.31572	4.52347	6.74829	12.8404	9.48207	11.8324	5.22551	11.7432		9.11806	5.61315	9.64116	5.92342	7.97607	11.1167	9.28791	9.35456	8.81114	6.68045	11.3765
8.06402	4.46019	6.36752	9.58045	4.51917	14.8479	5.30137	13.7305	4.60242	9.34973	12.5303	9.66762	9.84126	5.61004	12.1704		8.86649	5.46457	12.5705	6.73422	9.28384	11.4324	7.03067	9.27729	8.44325	5.86335	7.23875
10.7258	4.38187	6.37876	6.0492	4.51293	7.04435	8.78582	9.21492	4.54118	8.73874	15.7176	10.9065	10.6415	5.06228	7.32937		9.25694	6.31228	8.8523	6.11296	9.67357	11.7322	8.82724	9.21914	8.05733	5.78066	10.8828
8.59536	4.67753	6.60365	6.50277	4.47208	9.78207	9.47126	7.59415	4.56109	10.2275	9.8733	12.4543	9.33191	5.08018	13.2558		9.26253	6.48775	9.03786	5.88391	10.4356	11.6496	7.86008	9.19093	8.2829	8.77615	11.2498
7.80203	4.56086	4.98409	7.71938	4.52749	12.0778	9.53793	11.4283	4.56643	9.85355	10.731	11.2436	9.63567	10.4821	13.4055		10.3988	9.78565	11.4309	6.66946	9.51479	9.42855	8.99027	10.1809	7.20493	7.93102	10.1388
11.5149	5.84677	5.0613	9.00809	4.46698	13.9464	8.74208	9.36932	4.44575	8.61471	12.7349	8.46438	10.8727	9.40138	7.96235		9.53709	6.6963	11.7151	6.87465	9.06449	11.1736	4.43936	10.9249	7.05139	8.11787	10.8633
8.78778	5.70175	5.38525	5.55826	4.69931	9.87672	9.83338	10.6908	4.6866	7.68551	10.6307	12.9418	7.71233	7.50451	7.96345		8.92156	5.07158	10.0699	9.20454	8.4865	8.94744	4.33353	10.3001	7.46383	6.59729	10.373
8.32745	7.93213	6.98237	8.26838	4.50376	8.57796	8.09856	10.5527	4.47974	9.65662	7.13026	10.7076	9.24031	7.32487	8.19371		7.92068	6.92842	11.6824	6.27899	9.11007	11.78	4.433	10.2469	8.12354	9.04423	10.0048
9.63492	5.25421	7.35538	5.02365	4.58125	10.1706	11.0509	10.7741	4.62206	10.3959	10.9392	7.70173	11.7652	6.4235	6.13161		8.28022	6.99275	7.14969	5.50026	10.2001	11.718	5.16832	10.501	9.45046	8.6988	10.0491
7.12926	6.63445	5.67972	4.6706	4.43474	5.93417	4.63791	10.2385	4.55758	8.82687	7.33939	8.44033	10.0086	5.14715	5.54718		10.0766	7.37727	7.25432	5.8583	9.77926	10.636	9.08149	9.2595	8.36209	9.05352	11.8413
7.97799	4.75177	6.21787	5.11474	4.50146	7.78649	5.01955	9.8515	4.5341	8.6308	11.3528	5.24383	9.69679	7.05027	5.48775		11.2178	7.11992	7.35507	7.03311	11.8397	10.0515	6.61414	8.99382	7.19889	9.19494	12.4241
8.37616	4.84083	5.79321	5.06695	4.52808	8.51967	5.06163	8.76239	4.56274	11.7644	6.74356	5.0983	9.06646	5.35978	5.23638		8.03165	6.17186	9.56571	5.7353	9.26818	10.9912	7.98436	8.18448	6.97529	8.82633	12.2079
12.0035	4.66014	6.53136	6.29743	4.50253	7.89075	7.14903	9.72789	4.5834	6.53973	10.3504	6.02568	7.9817	5.9043	5.42855		8.91693	7.13839	9.75631	5.6894	9.68563	10.4684	10.3167	11.3833	8.93765	7.54679	11.661
10.2903	5.23908	7.83035	7.83762	4.48038	11.4479	11.4352	11.9425	4.55967	11.2679	7.146	8.76714	11.0259	5.39211	6.59122		7.10551	7.29455	9.61674	5.35182	9.97123	8.90717	7.42866	9.4174	7.2675	6.77855	12.2911
9.1941	4.56727	7.51948	4.82945	4.56539	10.3123	6.37847	11.6185	4.51958	9.91931	5.03436	8.72791	8.81704	5.62546	7.96001		8.28673	6.1311	8.62773	6.16779	9.22295	12.3991	4.99406	10.9888	7.34148	9.47689	11.3089
7.74935	4.51442	7.72546	5.33521	4.40212	9.19991	4.44477	8.77449	4.52157	11.0467	5.08978	11.6399	10.0925	5.19289	6.42454		9.15645	5.22803	9.37139	7.24961	7.38339	12.4712	4.37741	10.4351	9.0699	7.85563	9.57425
7.07397	5.95414	6.10295	4.40714	4.56688	5.21046	4.55896	12.468	4.63029	9.62961	7.14676	6.08839	11.6146	5.36557	7.21396		7.97285	6.9895	8.9559	8.56074	6.70224	9.55584	4.36287	8.86141	8.92781	5.93067	12.091
7.26934	4.87809	10.8563	5.30675	4.45986	6.09818	4.51111	13.1952	4.47487	7.39195	5.24905	8.43836	9.0568	5.59874	5.47004		8.1657	4.90639	7.89996	6.60025	8.49069	9.29056	4.27012	7.20313	8.07023	7.2254	12.5454
11.0298	5.63703	4.94353	4.75312	4.51844	8.66692	6.32327	11.0837	4.54854	8.12745	5.60408	10.1251	11.2966	5.42931	5.59939		9.22272	6.14523	9.47423	7.26443	8.57585	11.3317	4.32815	8.93438	6.41387	7.60853	8.80285
7.90944	4.53562	5.15698	4.49678	4.4773	9.97693	6.18706	10.1468	4.55148	6.2942	7.7333	6.62665	11.703	5.23951	4.98749		7.84648	5.88884	7.24684	4.99752	9.46774	12.1893	4.29872	6.8696	10.4006	8.56356	12.3093
11.3486	4.55195	4.50785	5.2656	4.53549	7.66614	8.7223	9.99234	4.61889	8.82384	11.9424	8.82545	9.64518	12.1448	5.0854		8.6152	6.85328	7.26568	6.07461	9.97574	10.9608	4.26838	6.1388	8.11153	8.0559	12.6121
8.54139	4.62632	5.36932	5.23445	4.51967	9.85588	4.45683	8.66336	4.5815	10.7769	5.27229	11.6666	5.13247	8.34725	5.10911		9.56242	6.79269	8.66657	6.91622	10.1175	11.391	4.34422	8.2313	7.12383	7.74128	13.0712
8.41737	4.5046	4.46946	4.57695	4.52579	10.8938	5.3322	13.2615	4.59219	12.8539	8.70383	10.7211	12.2332	11.7162	4.99187		6.8759	6.2607	6.98888	6.26363	8.9112	10.5038	4.32413	7.23239	8.61317	7.14631	10.139
9.93401	4.5056	4.75324	6.66418	4.49804	9.65883	4.55568	8.65033	4.45781	8.46133	5.38314	10.1142	8.98385	13.0023	4.97328		6.8905	5.45339	10.544	6.34532	8.38902	13.2646	4.22545	10.0195	6.55343	9.46471	12.0447
8.71231	5.07094	5.836	10.5699	4.58369	10.4647	4.66835	9.28699	4.67613	10.8441	9.00885	7.82435	8.4581	9.12432	5.07013		8.72533	8.1079	10.1459	5.16634	9.48238	14.5365	4.26455	8.15012	6.63699	8.11617	9.67814
9.10379	4.69872	6.40935	5.38865	4.4252	8.72566	4.41881	9.41246	4.48809	10.3204	8.27749	9.05772	9.74263	5.64964	4.87994		9.74186	5.12592	11.0474	5.27794	8.44649	10.9145	4.27348	8.35857	7.8369	9.54854	11.6135
8.02455	5.58461	6.5127	4.48824	4.49491	11.4014	4.46473	9.96804	4.50744	8.32745	8.45665	10.8631	7.96124	7.83133	4.93655		8.16652	7.38142	11.431	7.1106	9.04318	10.2033	4.26783	6.49037	7.39889	7.36852	12.3189
8.99582	7.86935	5.28261	4.31007	4.41301	15.0287	4.37614	9.96814	4.5383	8.78076	8.25249	10.0852	10.3957	8.24653	6.47999		6.3968	7.85666	13.4029	6.59063	9.48623	10.7847	4.24627	8.30861	8.84327	8.70189	8.58267
11.3295	8.36111	5.59681	4.26734	4.49143	15.2431	4.41703	8.06558	4.49196	9.07854	10.9908	9.56227	8.94728	5.93567	6.42362		6.71757	7.67263	9.12463	6.61328	8.4433	11.0847	4.35112	8.76542	8.03241	7.38605	9.7051
8.14797	10.2028	4.92474	4.46299	4.51876	13.1856	4.47214	10.7835	4.49612	9.3035	14.7124	7.09273	11.571	5.94752	6.70959		7.63285	8.39135	7.77109	6.41651	8.7764	8.20602	4.25429	7.13278	8.00868	8.22342	10.0749
10.4159	6.68404	4.32999	10.8414	4.53471	12.243	4.40601	9.96356	4.52433	11.2728	5.80901	8.28681	9.39934	11.1904	8.58975		7.45527	6.92844	10.3997	5.27897	9.62503	9.3039	4.22395	7.50273	7.60926	7.1537	10.4033
7.90266	8.52755	4.35898	10.6655	4.41934	9.54229	4.4847	7.22233	4.61364	12.2492	6.20221	9.39903	8.18691	12.1248	9.20952		6.81886	7.02443	8.94904	6.00805	11.9172	10.8688	4.26326	6.94347	9.00901	11.282	8.99412
8.73131	4.90242	4.3693	9.59311	4.5532	11.5494	4.50513	5.58387	4.51373	8.46307	5.61643	6.85056	11.8791	13.3621	7.448		9.25706	5.40822	11.4401	6.14691	7.65902	8.18681	4.32591	5.86348	8.42356	7.06226	9.36656
10.208	5.1699	4.35671	6.5722	4.44321	9.06409	4.4763	8.24586	4.55005	10.3791	6.67259	8.0812	9.1871	9.61692	9.32675		6.67931	6.40935	8.3934	5.48404	10.0334	10.5621	4.32819	5.96396	9.05886	8.97017	12.4459
7.76573	5.62775	4.33423	4.38085	4.81327	9.34459	4.47501	4.55543	5.34758	10.4476	7.5729	9.36115	10.1337	7.76843	10.1533		5.8187	5.72791	10.6808	5.65709	7.97191	9.56088	4.30171	7.08667	9.19787	7.20088	8.61712
9.83377	4.95876	4.31881	4.32647	4.63572	9.71004	4.48308	5.69204	5.44618	11.6505	9.39246	10.2271	6.07569	7.67308	11.3499		5.33709	6.56414	7.23552	5.93952	7.86413	9.98145	4.2493	10.1937	7.01712	7.00186	11.8034
10.1003	4.90707	4.49563	9.23165	4.52626	12.9429	4.46928	6.92435	4.50877	9.27712	15.3196	10.2046	8.46778	12.4829	9.00217		5.71743	8.34678	9.92295	8.58316	8.43126	9.37112	4.2752	7.34993	9.06257	7.31345	10.3539
10.4374	5.36048	4.27542	12.4697	4.45245	10.4058	4.70893	5.50879	4.59225	10.5576	11.7973	8.42608	10.4967	8.13632	6.22936		6.20597	5.19443	8.95694	5.67343	7.71364	7.72671	4.29268	8.0421	9.89787	7.18347	11.8841
6.52038	6.14355	4.53236	11.8775	4.55791	11.0295	4.54346	5.44979	4.50271	7.67226	5.30675	6.39444	8.26521	7.7291	6.05905		5.83672	6.3959	9.00629	5.03053	9.8086	12.3925	4.3202	6.78754	8.42475	8.59059	11.05
11.9082	7.05389	4.43021	6.96396	4.51917	12.3277	4.52419	5.33132	4.51799	10.9117	5.07719	6.04003	10.8223	7.2924	5.47513		6.0026	5.52245	14.3025	6.37641	7.60578	10.8164	4.32102	6.42962	10.1177	7.69122	11.4362
10.0718	7.14791	4.3916	7.42088	4.52116	14.212	5.0371	5.48175	4.5694	10.8843	5.32522	8.064	8.00033	7.28196	9.21879		6.47614	7.04375	9.22526	7.99556	9.1736	9.84065	4.24551	4.80205	8.36635	11.0532	11.602
10.1892	7.69657	4.33668	7.46529	4.51131	11.2049	5.01083	9.27246	4.55699	11.0795	4.91083	6.80914	12.2475	5.99287	11.4109		5.82054	7.02283	9.15727	6.1279	9.05074	11.0751	4.18472	4.99419	9.29307	6.92402	12.8133
9.29809	9.9136	4.50691	6.94566	4.47133	10.2335	6.83811	9.23067	4.53517	7.46694	5.49067	9.31582	11.0553	6.33269	9.0751		6.37032	6.26721	9.94971	5.99867	9.46907	11.2378	4.28065	5.59872	10.8068	7.05436	12.4506
8.64933	11.0704	4.42362	7.8068	4.48963	11.7784	11.0138	10.8844	4.49766	9.91454	9.53486	8.8611	10.1489	8.57751	5.79323		8.41342	5.64743	9.24584	7.43236	10.7062	11.5269	4.28714	5.33103	7.31535	11.3345	10.7412
8.33318	10.977	4.6039	6.56098	4.53656	12.1963	9.30722	7.65236	4.69741	10.9083	5.61397	11.2913	10.1013	10.1989	6.73215		8.10782	6.16529	6.69777	5.4428	8.45085	10.0729	4.33722	4.93149	6.28583	9.19686	11.411
8.98821	7.4502	4.36967	7.9165	4.47133	11.0993	9.56477	7.07242	4.48969	11.6324	5.36989	6.45707	11.2577	10.0345	9.20086		6.03816	6.8334	10.6906	6.1586	8.62458	11.6062	4.22174	5.13593	7.4876	9.34985	11.2324
8.7991	5.13929	4.32135	6.08028	4.48508	10.4972	7.50644	9.08784	4.54108	10.9945	4.82707	12.6939	11.3712	7.8948	6.15708		10.0055	7.00756	10.2909	6.02166	10.874	11.2966	4.37028	5.5314	6.63957	9.37413	13.3894
9.04365	8.65799	5.68866	7.7646	4.46418	9.54151	9.9464	7.60423	4.47311	11.1008	4.95596	10.7161	12.7582	6.70392	6.59366		7.98608	6.02934	10.7219	5.66858	9.72767	9.47726	4.2259	5.07266	6.62245	10.2848	12.0176
12.2309	7.05952	6.61694	7.82525	4.44057	11.7577	6.51209	5.87705	4.47616	11.3354	4.76061	11.802	7.46064	8.48785	8.09023		6.34492	5.45665	10.7547	5.15319	11.4812	10.9301	4.27933	5.25131	6.89757	9.48816	12.2089
9.20634	5.3685	5.27033	7.82908	4.44309	12.9356	13.9208	5.37505	4.51506	10.3823	4.86096	13.5793	7.43251	7.70175	6.38148		5.28978	5.81202	12.3138	5.17518	9.34788	8.84495	4.28757	5.69509	7.23636	7.34201	11.0648
9.85309	6.51401	4.48001	4.99832	4.49031	9.9311	6.93901	5.24109	4.54108	11.08	12.2157	13.9181	10.617	10.361	5.32946		6.48623	6.04062	7.77803	4.61246	9.55507	10.2213	4.55744	5.6288	7.1475	8.6168	14.6221
8.46078	7.7732	4.5196	9.98735	4.49764	12.3067	11.6408	5.26375	4.42032	12.2857	7.37704	6.22012	11.8883	7.22461	5.64088		7.15749	5.53021	10.0912	4.79794	9.95377	9.59501	5.0475	5.57249	6.99744	11.5786	10.954
12.5076	5.35075	5.96358	7.48306	4.46631	13.4774	7.92052	5.1174	4.51997	11.7016	7.62931	8.35939	8.26263	6.90991	9.97009		8.23626	5.31721	10.5435	5.36263	8.0182	11.0235	5.54032	5.22835	8.22076	8.13773	9.86706
9.2493	6.18806	6.79198	4.55445	4.5065	7.66358	7.21531	5.57521	4.53746	11.1936	9.31754	6.87551	10.3136	7.06204	7.791		6.67859	5.62701	10.3681	8.36332	9.39154	10.3451	7.848	5.19793	7.31981	9.70027	10.7246
8.13921	6.83016	5.47763	7.86233	4.46913	9.23413	6.69259	7.11838	5.32675	9.51641	5.1485	6.86495	8.80944	9.56086	8.82824		6.94003	6.54424	11.7642	8.812	11.1736	9.3004	9.6712	5.00342	7.75838	9.04807	9.65474
9.37933	5.04541	6.26072	6.94251	4.48326	10.1348	8.4013	6.14035	4.75433	12.4593	5.18423	7.84955	8.70236	9.05524	8.06464		6.5695	5.20757	10.0233	10.2467	8.65969	11.547	9.10659	5.10827	6.33883	7.84861	11.0297
10.0306	5.5556	6.70424	5.34825	4.5048	11.8047	10.4007	8.56053	4.52036	11.0558	5.16932	7.87371	8.88506	8.23804	9.43353		6.59331	4.81659	10.5304	9.18413	9.00342	8.321	8.43502	5.36207	9.7384	10.0438	10.2266
9.31699	6.64319	5.76708	5.20724	4.55109	9.04705	7.09001	11.457	4.52419	11.791	5.02545	9.35204	9.81991	10.7348	8.76108		5.11707	5.14985	8.32915	6.84196	9.88831	9.35794	8.20524	5.62085	7.74861	7.28986	8.14263
7.0068	6.44516	5.57362	6.34582	4.38724	12.4384	10.9037	6.57857	4.5503	10.5803	4.8991	5.35716	10.1167	9.01771	9.22626		5.01527	6.14388	8.97643	5.90569	8.3011	10.5924	6.21482	5.06069	9.786	7.49178	11.8792
10.0289	7.44876	7.07199	8.0156	4.52767	10.9123	9.39276	4.62839	4.53318	9.59673	4.8214	7.28247	8.10559	9.73647	6.97496		6.79742	7.29727	10.1934	6.28478	10.8552	12.767	6.92996	5.31555	7.50879	8.5039	9.66481
9.54059	8.04484	5.51305	7.16896	4.47014	7.44321	9.91141	4.74536	4.48627	12.3389	4.90561	7.32157	9.4692	9.99226	7.37157		6.78213	5.21607	9.44147	6.02508	9.6331	12.5009	4.71772	5.20288	8.60674	10.9709	9.06841
9.82703	6.63156	6.27727	5.10413	4.50263	9.64894	13.2241	7.1287	4.54925	9.30835	4.93804	9.15974	6.01796	12.4001	8.2305		7.23816	6.07969	12.5255	6.0882	7.62415	9.44536	5.55302	5.24113	10.5865	8.54505	6.84478
8.968	5.07303	6.24395	5.8707	4.75858	14.3873	13.486	5.03786	4.53023	10.3015	4.92125	7.11634	10.2672	9.99975	8.36584		7.039	6.89237	8.9325	6.2054	7.72797	12.8097	4.33795	4.89533	9.50202	7.68846	9.54133
10.9591	10.6986	5.07686	4.41394	4.54018	12.7544	15.8406	6.69743	4.46303	12.4248	4.91016	10.1317	6.86456	7.51217	8.68776		6.44342	6.54596	10.7457	5.83843	8.70216	10.8528	4.27649	5.11286	7.97484	10.4851	11.45
7.84626	9.51559	5.0947	8.09451	4.51848	13.2528	8.87318	4.66051	4.56678	13.0005	4.88438	7.93577	7.86522	5.55955	11.4328		6.99533	5.71823	9.76223	6.35564	8.61037	9.3849	4.34254	6.31742	7.8526	7.54682	12.6254
11.5881	5.02914	7.20241	4.9429	4.46623	10.9747	11.6501	4.63004	4.54041	10.504	4.90635	6.21535	7.926	6.66031	8.97381		7.0554	6.1363	9.5288	6.00815	9.20122	9.28709	5.2285	5.7852	7.09011	10.9613	12.4722
12.5746	5.06243	5.4057	6.59581	4.52601	11.1357	12.4319	4.49086	4.5738	9.98245	5.03528	7.44008	6.81456	6.24688	9.08673		6.80764	7.13605	8.22815	6.58611	10.7982	8.22844	6.45947	5.43163	9.36172	10.3074	10.414
9.82269	4.87627	5.10288	8.22577	5.19355	11.3828	7.31603	4.78805	4.56096	11.0208	5.19506	7.46164	6.93917	4.78805	11.6158		7.05231	5.99427	10.319	5.3113	9.60992	10.3168	8.16832	5.22315	8.37493	8.70904	11.2461
7.94525	5.09345	5.33625	6.96057	5.38206	9.34496	10.8404	7.52642	4.46752	6.39168	5.06691	9.19154	7.00149	5.3666	10.5571		7.47196	6.1122	11.1655	5.72302	11.1597	10.8922	9.6419	4.89554	9.36158	7.57151	10.4087
8.00285	9.56942	7.05397	6.46643	5.14263	11.88	7.85801	5.4936	4.55994	12.8295	5.08814	12.1364	6.2407	5.10626	5.38326		9.7172	6.56242	10.5683	5.35853	11.0781	12.7303	7.46551	5.76405	9.64249	11.6681	12.1481
9.93667	9.89089	6.73291	5.72028	5.36396	10.5512	13.5481	5.60486	4.55406	11.7371	5.05051	8.15639	5.9855	5.17995	5.77998		9.32073	6.83893	7.9569	6.71544	10.5848	9.32976	7.72296	5.517	8.37051	8.86337	11.5449
9.58191	9.16959	6.07537	7.45149	4.88919	9.90623	8.87259	4.54239	4.50441	14.6686	4.8559	8.3277	4.97471	6.30906	5.61016		8.32256	6.86632	9.11533	4.95197	9.95338	9.37505	6.70355	5.37256	6.68514	7.82861	10.9621
10.3754	8.0119	5.90479	7.12889	4.74573	12.3548	7.6661	7.82539	5.51201	10.8777	4.7938	9.44747	5.0474	6.90989	9.7255		7.44397	6.74546	8.52626	5.55689	9.45386	10.404	6.61923	4.94709	7.3969	9.47876	10.702
8.17428	9.79435	7.71872	6.69855	4.90232	11.1045	11.083	6.49067	4.5305	8.95268	4.84712	9.93872	5.0209	5.86063	11.7108		8.70502	8.30151	9.75015	5.78256	7.57247	8.83706	4.98927	4.88227	9.30818	8.29561	10.0277
7.47728	5.11988	5.96356	4.0293	5.59206	9.86904	8.05452	8.73823	4.4806	11.8505	4.92263	9.66276	5.1563	8.35566	12.456		6.27327	6.69292	9.65795	5.84605	8.4263	10.1823	6.31863	5.30962	7.92437	9.57794	13.0644
6.97037	10.5399	7.98245	6.3676	8.07594	11.8516	8.79437	8.51793	4.56446	9.92119	5.24105	8.2994	5.11413	9.6314	12.5207		7.48738	7.77326	10.43	6.13351	6.90516	12.4673	7.35265	5.10444	8.47825	7.71026	9.73813
10.1061	9.44262	7.62892	11.9716	8.65865	12.9799	11.2985	7.1442	4.54383	8.48322	11.465	10.1786	4.71782	11.3305	8.76313		7.97539	5.82208	11.0277	4.81853	7.59724	12.061	8.27782	5.32288	8.25612	8.59192	11.2698
10.5311	9.49553	9.66772	7.37858	5.26613	12.3499	12.4939	6.19396	4.49632	11.5413	7.37501	11.1283	4.97729	7.81995	12.0859		9.11548	6.33623	12.2091	6.81665	8.1942	11.3986	7.72136	5.57089	7.39964	8.55152	9.47689
11.1808	7.6774	6.35347	7.17788	6.43302	10.576	7.36213	5.96327	4.53639	7.90471	12.4007	8.70858	4.80864	12.1707	10.4179		7.87343	7.17283	11.8065	8.81999	8.1544	12.3317	9.19453	5.321	8.15956	6.64763	9.67769
7.78719	5.11077	7.27127	8.89611	4.81024	9.89494	9.35081	7.27917	4.53105	8.17299	9.63981	8.9153	4.6653	8.73756	5.51676		9.50583	8.76393	10.2524	5.94928	9.03814	11.0727	8.10477	5.15407	9.83876	9.95076	11.5982
13.2984	4.93086	6.439	8.31451	5.69421	13.3242	9.13597	10.3774	4.57302	13.2132	5.32026	12.146	4.95997	7.08685	7.23443		8.07641	7.22258	11.1417	6.01804	8.61944	9.46385	9.80869	5.28658	8.24623	7.73633	10.6293
5.87365	4.59733	7.88786	7.73919	5.86151	9.09523	5.58416	5.67466	4.57552	10.2133	5.16834	6.83741	5.02131	8.45423	12.5615		7.65574	8.40456	8.15366	6.19764	10.3239	11.4575	9.47997	5.44868	8.25448	7.63172	12.5081
10.8955	5.18794	7.42374	8.7385	4.86198	8.63914	5.53363	4.73387	4.50593	8.89773	5.02093	8.14166	5.06826	8.28208	16.5907		9.7593	7.02436	9.01835	6.92887	8.88481	11.1166	6.72709	5.28239	8.59165	8.09801	12.0561
6.66759	5.81589	6.98237	9.75721	10.3996	8.81688	5.1381	5.99365	4.54557	10.8554	5.03456	10.225	5.37694	6.26494	13.7633		10.3165	8.08155	8.12377	8.21281	9.1466	10.5787	8.09298	5.84097	9.57626	9.0198	12.0448
9.40863	8.59186	6.47016	4.86646	6.42759	12.3993	6.33396	11.0448	4.55419	9.49311	5.03083	10.6228	5.64241	8.47462	10.053		10.7313	6.24975	10.7904	10.3903	9.89396	10.8046	9.09238	5.37491	8.47669	10.5651	10.8035
9.45689	8.81034	8.09539	7.56401	9.0706	11.3986	5.94431	8.96966	4.59172	10.4083	4.73285	10.8483	5.6513	8.62746	9.17633		8.87885	8.15186	9.24287	8.82834	10.6692	12.2433	10.771	5.77087	7.98923	7.0008	11.6016
9.19021	9.97932	9.404	6.60236	4.7585	11.6648	8.64057	8.96409	4.61944	10.065	11.8365	11.1785	4.74036	8.20825	11.1361		9.6832	8.01314	9.39119	7.97279	10.2741	9.89632	7.27403	6.0148	9.04066	8.11492	7.347
7.1449	10.957	9.05856	8.33331	4.99875	6.309	5.34612	4.78999	4.49407	10.1546	6.81565	14.3689	5.00952	8.18794	11.87		7.27141	7.69004	10.1367	7.69857	9.83235	12.3035	9.79937	5.56467	7.61684	8.8678	9.36836
7.80185	10.7408	10.4848	8.34418	7.48611	12.0286	7.9153	5.05375	4.52026	12.3928	7.08524	13.6419	5.21382	8.03833	11.4148		8.18276	7.32835	8.47462	8.47515	11.344	7.70863	7.69018	4.98722	8.351	8.36334	10.643
12.5605	9.79331	8.33562	5.33916	9.23951	11.9654	10.4277	5.64462	4.6203	8.3803	6.68963	11.9554	5.16562	7.50251	11.5159		6.87576	6.57519	8.9862	9.06321	11.4347	11.2623	5.98581	5.49559	6.46639	8.99425	10.8287
10.7991	6.44819	10.2006	8.36191	10.2704	16.052	4.38965	4.58617	4.53654	10.1174	5.53813	10.4971	5.16715	5.61209	8.05366		8.72664	8.15403	11.2855	9.67028	9.56907	10.6784	5.50507	5.20423	7.22577	9.08925	10.1363
11.4017	6.18409	7.24805	7.3847	5.20159	9.01906	4.37782	4.61979	4.61358	10.3506	9.44645	7.97627	4.6283	5.22862	7.03051		10.6967	7.53654	9.09343	9.10843	7.67427	10.7344	4.88241	5.81155	7.01759	8.21746	10.4773
7.42507	5.88639	7.2069	7.62724	9.90866	11.131	4.37692	5.21562	4.59049	11.9591	5.43893	9.39168	6.11453	7.15626	6.80715		9.17696	7.04664	13.3897	7.9698	8.60459	9.95086	4.60226	5.32419	9.3116	7.78182	11.6152
7.82003	7.68817	7.77249	7.65904	8.74417	14.8784	5.56105	5.87465	4.4997	10.7215	6.09756	9.07043	5.16148	5.39508	8.66065		8.72433	8.93362	10.3204	7.58588	11.6308	11.8255	4.76751	5.45366	8.76896	8.81454	11.0897
8.62028	7.56612	7.83242	8.88223	10.6711	10.7298	4.32596	4.25692	4.60896	10.0022	8.24486	7.40908	4.47665	5.25968	8.71749		8.6107	8.61712	9.4169	10.0378	8.36385	13.5575	5.05698	6.182	9.35536	8.04836	10.9335
7.56168	9.10471	7.82023	11.6279	11.2497	10.8164	4.41985	4.23009	4.47491	11.0449	6.9933	9.59479	4.5938	5.0863	7.00762		8.21005	9.03	9.38896	8.60474	10.3603	10.1337	4.50382	6.46408	8.60971	7.46113	13.1224
8.58146	11.285	7.80477	8.07344	12.5038	11.7202	4.42608	4.17502	5.73526	12.3012	4.8923	11.0369	4.41432	4.85299	8.97924		10.3594	7.97293	7.8144	8.93806	11.2568	10.0929	4.44176	6.06247	8.03112	8.43617	8.6169
6.98483	5.74429	11.3835	4.83747	11.2543	7.49962	4.48279	4.38777	4.54297	12.6605	5.48992	11.1694	4.40327	4.78262	9.8679		10.9667	6.38457	6.45961	8.46592	9.49766	10.5256	4.39313	5.10596	6.03137	8.4273	11.0641
10.4281	7.27186	9.6801	5.2166	9.90506	10.4266	5.2924	4.52259	4.37774	8.72466	9.6083	10.378	4.30261	4.6781	7.0706		8.77973	7.18048	7.62011	8.37114	9.55589	10.5657	4.89322	5.95663	7.7488	7.44983	9.16488
10.8468	5.69679	8.63471	7.39508	8.35665	7.84671	7.99746	4.2424	4.61512	9.75496	11.0082	12.0384	4.32383	4.80684	6.11308		9.37227	7.41242	8.56405	9.31899	10.8573	11.7568	4.58996	7.00072	8.88723	8.48795	11.2452
7.7393	8.26805	8.64057	9.49272	10.6314	7.3306	4.44215	5.23396	4.57616	11.4592	12.6428	9.37591	4.44725	4.96667	9.72681		10.6751	7.88845	9.30343	9.1883	10.1144	9.99249	4.94769	6.04332	7.27256	8.90533	9.39475
9.31443	9.10248	10.3854	7.06902	13.1034	7.37487	4.59323	6.13053	4.43836	12.7917	11.1846	9.894	4.39493	4.82169	7.90494		9.87138	8.00803	7.825	9.17326	7.34842	8.34059	4.3375	5.58412	9.05413	8.07662	9.86276
8.52186	8.58611	8.49516	8.06734	10.2637	13.344	5.15987	4.70287	4.54401	12.2437	6.29303	8.66252	4.28173	4.86032	6.69425		8.4684	8.29273	9.4571	8.31203	9.32663	11.837	4.32901	5.548	5.40808	8.87033	11.3629
8.0511	8.56487	7.1509	8.70111	7.20161	13.6672	4.3555	4.66884	4.53363	10.2368	11.0299	10.2663	4.36848	4.98477	11.0549		10.2822	8.36158	11.0746	8.62593	8.84781	7.68375	4.33236	5.36502	5.94396	9.4126	11.3527
10.0934	8.27526	8.02918	5.60324	5.70195	12.9928	4.30577	5.32495	4.53574	10.7204	10.7641	10.7758	4.3073	4.81415	8.62677		10.0337	8.35216	9.01617	7.54376	9.44381	9.8948	4.41355	5.27895	7.81814	7.51354	11.4945
9.61704	11.3837	8.31957	9.91567	6.48811	14.002	4.73119	6.35439	4.53033	13.3665	10.1955	13.0798	4.34178	4.98876	6.45198		9.23112	9.58991	8.26457	9.77703	8.80821	11.7971	4.34186	4.97723	8.09156	8.51553	11.8112
9.42124	7.92508	7.86249	8.27784	11.0094	10.1771	4.64311	8.64378	4.48685	9.47995	5.12711	12.6025	4.7315	5.21545	6.36064		9.15643	9.05147	10.3573	10.4859	10.4203	12.5246	4.44628	5.02844	7.29991	9.81577	9.10383
7.93821	8.12661	7.1554	8.13687	5.82355	11.5736	4.36175	5.05129	4.53136	14.7979	14.6494	9.11017	6.75629	5.24817	6.19817		11.5693	7.12197	9.15319	8.98133	5.77427	9.70818	4.29797	4.96771	8.32104	7.07797	11.993
9.04502	10.4794	8.78475	5.96964	8.69092	12.2767	4.32166	5.13448	4.58174	12.5932	11.5992	10.9478	5.88354	7.35777	7.12604		10.3645	8.5219	9.29121	10.2649	8.66714	11.6738	4.44366	5.32164	9.62738	9.81829	10.6029
13.7039	6.15774	7.69245	8.12827	12.093	13.4177	4.42094	12.3509	4.63375	11.5864	6.19584	9.26613	5.02391	5.62521	9.68015		8.1545	6.9075	9.09381	10.1533	7.81649	10.1483	4.44145	5.43769	9.67957	6.85954	10.5298
7.11024	6.82214	8.49465	10.0081	10.1286	11.7699	4.35816	10.6305	4.54452	8.52196	5.29694	11.1656	5.05027	6.13769	6.39516		7.16382	7.07428	10.5121	9.66254	9.20184	10.0791	4.34184	6.96126	8.93039	6.8031	8.72445
8.81112	8.22766	7.87705	9.82091	7.9578	12.5408	5.22852	9.9706	4.59565	7.85062	10.0817	9.13288	7.5876	6.94163	9.63567		7.17991	8.77079	10.4883	10.4138	8.69956	10.9151	4.33462	5.78395	9.63805	7.42513	11.7415
9.9413	7.60089	10.0818	8.12557	7.8566	9.29219	6.40341	9.96867	4.53639	11.5597	9.60355	11.2755	5.6021	8.73309	8.59329		8.08304	8.65124	7.5662	9.11738	9.2632	10.5777	4.41541	7.74763	9.95377	9.02561	11.6636
11.18	5.00154	8.25767	9.07273	12.7886	12.3875	9.68856	9.55986	4.64642	9.45972	10.8561	12.5721	4.89728	6.42868	12.7724		8.40525	7.35654	6.96882	8.70695	8.75905	11.0904	4.32766	8.4799	10.3894	8.8664	12.386
8.37833	4.936	11.4919	11.3452	12.8772	13.7967	4.86335	7.92257	4.58054	11.977	10.3538	8.4373	5.30231	5.76315	8.213		7.40898	6.92345	11.6524	9.66559	9.45982	11.8187	4.36363	5.86034	8.43408	10.8281	10.8413
8.52865	7.19887	7.45376	5.45579	11.3972	10.6559	4.39014	12.6319	4.59546	8.82255	13.9612	12.7412	4.91114	5.64157	11.8202		6.90289	8.07821	10.4306	8.87599	7.08098	12.0961	4.42655	5.46242	7.24492	6.79118	12.3158
8.07068	7.88686	8.32761	4.35241	11.3707	11.0243	4.35288	7.71239	4.43255	9.50535	9.00295	9.07451	4.55834	5.38654	12.2287		7.46709	7.58361	12.8595	7.81317	8.59796	10.6136	4.4669	5.92162	8.01681	9.35628	11.0167
10.6654	9.97826	7.38971	8.45161	11.1871	10.0848	5.33122	6.88835	4.53576	13.0411	5.93141	9.48754	4.58074	6.3183	8.20917		8.61096	5.92539	11.7746	9.26545	9.52051	9.6987	4.50214	5.98528	6.41203	7.48195	8.90475
9.24363	7.02676	6.84499	6.63144	9.84728	11.3783	6.08417	9.40153	4.58484	11.4803	7.67595	5.72318	4.99249	7.59817	11.3766		7.46481	7.5117	6.73215	8.9377	10.7828	9.77226	4.30595	4.82298	8.31858	7.99218	12.2108
10.4659	9.02662	6.67619	7.04205	10.9364	11.3296	5.25462	5.84746	4.53332	11.7348	7.42685	13.1943	4.50572	6.80588	13.8555		8.22366	6.30687	11.0776	8.61932	9.95117	9.30528	5.04154	4.88647	8.98886	10.1865	12.0416
9.6128	6.86022	7.34563	8.5514	12.246	10.0048	8.39184	7.22678	4.57542	9.7845	6.93675	11.8356	4.76753	7.54647	13.5624		7.38642	8.7652	11.2725	9.441	8.94105	10.7422	6.56784	5.18921	9.2226	8.94738	9.20982
8.55607	8.34885	8.83864	8.01349	9.20032	9.65486	4.40253	7.11644	4.48336	10.7791	5.49002	11.526	4.84847	5.68123	11.3975		8.42767	5.47386	11.4746	8.30462	10.2469	10.8444	8.89214	6.48103	9.32321	11.0354	9.63129
7.60079	8.73616	8.64593	9.01486	11.273	12.2979	5.68494	11.744	4.55619	8.64827	6.18857	8.41785	8.63696	7.05471	9.50193		9.48252	7.14918	9.29682	9.24293	7.87095	9.8869	6.67406	5.26203	8.22715	8.72949	8.94859
8.64106	8.82263	8.95598	8.08534	8.07416	12.1866	5.67323	12.7322	4.46903	12.6689	8.31306	10.3216	5.62398	5.106	7.8886		9.95121	7.61487	8.29498	9.12661	8.77345	9.67323	6.63199	4.71899	9.29162	9.77304	10.413
10.3249	8.79599	9.62288	8.00803	10.0023	12.5372	7.04453	8.47546	4.54937	10.4166	7.57654	13.8588	4.67206	5.08771	8.18878		8.43668	6.27583	8.76268	9.76806	10.5418	12.0518	4.84007	5.67433	7.70224	8.26736	8.93508
9.40128	9.32209	10.157	5.54692	7.44426	11.4392	4.69188	9.08327	4.5453	12.8373	10.7368	10.6259	4.76325	6.05153	8.65115		10.8663	7.10825	10.5971	10.1237	8.43883	9.85647	4.66979	4.9153	8.58867	9.76407	11.7168
7.76964	9.78702	9.80531	7.01462	7.31347	14.1782	5.53355	11.1564	4.62073	10.8783	6.76808	10.3329	11.6448	6.20524	7.52855		9.94912	5.44731	9.86118	10.7367	8.33296	10.394	4.36404	4.97213	8.70994	6.41424	10.0848
9.65568	8.22444	9.43181	8.97041	10.7646	13.0974	7.38863	11.0031	4.73633	9.31858	8.55068	9.65672	7.29635	8.97697	7.70283		11.8567	6.50523	8.75686	11.3391	7.79192	11.3462	4.3432	4.80834	6.29555	7.38488	9.01251
11.2914	8.76227	7.78362	7.3061	11.0504	12.1381	7.03941	6.19795	4.59483	9.23935	9.67361	12.9548	4.96857	11.3498	10.6598		10.7573	7.79087	10.9822	7.97498	8.20233	7.60308	4.3035	4.7827	9.31494	7.41676	6.26605
9.353	8.03282	11.5662	9.11118	7.35444	16.0592	7.93972	8.66026	4.61463	10.0638	9.14248	10.8782	4.97164	8.87951	8.00016		7.25767	8.962	6.67472	7.71952	5.85768	10.9751	4.24662	6.39049	10.9327	7.39946	10.7079
10.7828	10.1676	9.11048	9.53895	10.7965	12.2464	10.3234	4.69313	4.53152	11.5182	6.2201	9.94525	4.75799	11.826	8.83076		8.91214	6.21791	11.952	10.3134	7.43566	11.536	4.33836	6.42393	8.04314	7.58619	12.8162
6.83993	7.11529	6.02811	9.50325	10.4041	13.3726	5.75109	5.4261	4.4554	11.1672	5.73487	11.7025	5.00624	10.7777	10.0618		8.40691	6.68516	8.10454	10.1079	7.40732	11.7773	4.37595	5.49448	8.80566	8.46021	11.5661
9.46737	8.98405	7.55107	7.12444	8.90119	10.1712	8.16423	6.5357	4.50754	10.6086	8.95049	9.4789	6.8439	11.3354	9.22633		8.74517	8.36832	7.50462	7.95082	5.92686	10.6176	4.27942	6.46621	7.73598	9.3467	13.209
9.64649	10.3276	6.60816	7.37761	6.05852	11.3408	10.0441	6.92635	4.56209	15.3921	8.21068	11.7122	9.63246	14.2604	11.9231		7.77748	6.94238	10.8285	10.9528	7.5185	9.07868	4.28695	6.0673	9.08548	8.00672	12.0092
9.41719	10.6876	9.47114	6.84665	5.90182	10.2893	12.7303	5.02314	4.57749	12.2234	5.46056	6.95385	9.23149	14.3688	9.3082		9.40419	7.85498	11.8408	8.97428	7.61495	9.98706	4.33482	6.80727	7.86904	7.13929	11.2464
12.6236	9.27203	8.28988	5.47702	9.59618	10.5204	12.6465	5.70295	4.44002	11.2003	7.52296	9.65635	6.11449	9.67863	9.26386		8.58254	8.1725	8.95305	8.12465	8.25755	10.2725	4.28499	5.09476	9.21019	7.6436	10.8251
8.91714	8.89353	11.2156	9.08049	8.37528	11.6933	5.74865	7.51004	4.59051	11.8149	7.07404	11.7507	10.5604	13.1982	11.9123		9.89316	6.12829	9.74362	9.54507	7.24901	11.1811	4.25714	6.5582	8.40951	8.03053	10.9457
10.3026	8.96839	9.01122	8.20741	7.86923	13.0639	7.67306	8.01628	4.56133	11.4594	8.23087	12.9341	7.47155	13.0571	12.3126		8.51582	7.09793	7.9084	6.63965	8.68809	13.7165	4.33245	7.29707	9.04287	7.46457	11.8272
9.57349	8.07006	7.04375	10.6189	9.76288	10.6737	11.628	7.85385	4.48111	10.8646	5.78145	9.62808	4.76921	6.60357	11.3227		8.87085	6.07146	9.79407	8.33122	6.68971	10.3927	4.23382	6.20036	10.2202	7.53654	10.8366
7.41746	7.01458	9.4804	6.37802	5.6627	13.8308	9.0086	11.0443	4.54065	9.97285	5.76792	11.939	4.47546	9.99355	7.69251		11.8491	7.5875	8.00285	9.44946	8.66614	10.2408	4.31375	7.10847	7.92924	8.59559	12.0983
10.5375	6.12209	7.7723	9.97277	6.53087	12.1848	8.11376	8.21828	4.54043	13.252	6.28795	10.3051	4.86552	12.0793	10.6694		9.71911	7.12041	11.5315	9.044	7.57456	11.1653	4.23931	8.68205	7.79738	7.63346	11.1628
10.4986	6.68866	7.44131	11.1207	10.8518	10.5754	10.4777	7.03855	4.62486	11.8639	6.02506	11.4259	4.79712	13.8935	10.241		10.1767	6.91859	9.87883	7.70037	7.59319	11.5696	5.21605	8.88008	6.5124	6.60674	10.7135
9.58021	7.42215	8.57636	9.68746	10.4447	11.8798	12.2588	12.8485	4.52225	11.9261	8.88243	11.1894	5.01644	11.2528	10.9779		9.61934	5.44162	9.51608	8.19054	6.25784	9.45321	5.39573	7.89081	8.50912	7.7628	10.5943
9.21902	8.42235	8.83278	4.58211	10.4024	12.5673	10.5075	8.76518	4.57773	11.7709	10.5853	9.49751	8.99502	9.0709	10.619		11.37	7.10282	9.67419	9.39633	7.78803	9.48924	8.28067	6.35585	7.18855	8.24076	8.54084
10.6403	10.7106	9.11167	4.35251	10.9195	12.8863	6.90301	9.6498	4.58109	11.7878	13.4447	13.97	8.21834	13.7716	12.3979		8.43678	6.74931	9.53447	9.53967	7.6559	10.2763	8.13869	6.38705	7.84599	8.42423	11.5166
10.7704	10.5	10.8939	4.63111	9.93505	13.1064	5.41547	6.85158	4.68379	10.6592	11.2476	7.47364	7.0188	6.34541	9.53895		10.5288	8.16939	11.5972	7.79011	7.42577	10.5774	7.45235	8.69411	8.24043	7.561	10.8541
6.15352	10.1089	7.6714	4.28505	8.70189	9.88825	14.5908	6.77574	4.39401	10.207	10.324	12.0763	4.54008	6.99656	9.66358		8.92471	6.95795	9.67636	9.62495	5.8957	10.8579	6.29885	7.89151	7.0338	6.51987	11.1499
10.1225	11.2761	9.84767	5.58793	9.26427	9.55861	10.4841	11.3476	4.48703	9.49442	10.2525	11.9106	5.34338	4.88129	12.9649		8.31201	7.93368	9.73	10.8526	5.23419	11.3861	6.59962	7.5634	6.56923	6.80969	12.9308
8.38171	11.0757	7.11914	4.24152	9.87324	14.3867	11.3499	13.2474	4.56905	9.15421	5.95852	11.6886	5.8438	5.37004	9.11568		10.0184	7.32522	12.4809	7.6902	5.34037	8.74663	9.50847	10.0871	5.84574	7.96937	12.7801
7.95401	6.40249	8.05033	4.22471	7.23147	6.02694	10.1731	10.842	4.51903	10.791	6.60257	10.9762	4.5808	4.98554	13.8883		10.2752	8.51346	7.24144	8.67052	5.26158	12.416	8.53437	6.97926	5.40466	8.32317	11.826
9.97506	4.50118	8.1664	3.96124	8.62546	13.1163	13.0873	9.84886	4.47384	10.9913	5.76794	12.6102	4.75463	4.99805	14.8119		10.0431	6.35235	9.58645	7.91497	5.19764	11.8538	7.5719	6.91779	6.90447	8.41979	13.2899
9.72195	4.48938	9.99511	4.23851	9.89843	11.5317	11.3733	10.7921	4.54161	8.31895	5.09398	12.2131	4.76102	6.48564	7.62427		8.94103	5.76651	10.9959	8.60783	6.18319	9.89261	5.63244	7.29831	6.65537	7.4822	14.7489
9.19899	4.57413	9.09666	4.05301	9.63561	9.11038	12.3788	9.39332	4.53588	7.79321	6.27966	8.91384	4.68385	7.34944	7.66962		8.54073	7.19842	7.39012	8.99505	5.63312	10.0807	5.66153	9.1529	5.28552	9.10882	12.0896
10.1214	4.77916	7.85049	3.9053	9.3812	13.9073	11.1042	11.2047	4.57659	9.66479	11.033	12.8382	4.56995	8.19594	8.51131		9.87766	7.26425	7.82443	9.70973	7.42733	13.0176	12.1332	9.40048	5.15145	7.04832	11.5429
12.151	6.31801	9.38613	4.34236	9.02674	13.7996	13.2453	8.11664	4.52282	12.1177	8.93207	13.7796	4.53271	8.38646	8.60603		9.78061	8.91419	8.59624	8.57656	7.61448	9.97246	8.11728	7.49186	5.27862	8.49647	8.55984
8.95948	5.49262	7.4126	4.27024	11.4651	9.80799	14.928	8.70064	4.57775	10.5166	5.60451	14.0436	4.84439	10.164	10.0337		10.4418	6.9879	10.0001	9.76583	8.88936	9.45382	5.9584	8.33181	7.106	10.4161	7.18849
9.97533	5.10454	9.44815	5.3537	10.6771	10.9382	14.2123	8.77789	4.46537	9.09566	9.49438	10.1686	4.95633	5.47673	11.7615		8.98784	5.80267	12.3639	9.90144	7.19453	11.3703	5.52134	9.70068	7.3977	7.90406	11.8233
7.80619	4.40918	6.33482	4.16847	12.9972	14.3604	16.4384	6.59184	4.59886	9.31828	8.138	10.9093	4.53682	8.68164	8.86321		8.8611	6.80848	8.4037	10.4731	7.38998	8.42624	4.69444	7.73373	9.19269	8.16423	11.894
6.92498	4.36963	9.63744	4.08204	8.26478	13.557	10.0449	8.34164	4.49764	10.6551	9.06816	8.91171	4.58793	11.2783	9.37434		9.51436	6.7981	11.8153	9.95655	8.73907	9.73244	4.74319	7.76978	8.99335	8.63807	9.00045
9.64644	4.52614	9.57785	4.4504	6.55394	10.28	11.6624	8.15612	4.53383	13.3672	4.86751	12.2591	4.5298	9.66823	10.3987		9.74994	5.45321	10.2056	10.2153	6.47012	10.9292	4.77496	10.7443	8.95401	9.72523	14.0513
12.401	5.81298	9.92848	3.93813	12.0603	13.081	12.5848	9.33709	4.61272	7.35917	5.97478	10.2091	4.85938	4.76657	9.58277		9.46645	6.94032	13.64	9.62093	6.70697	13.6319	4.94183	10.3313	9.5386	7.53815	9.22295
10.5055	6.3305	10.9975	3.97637	7.31496	11.4999	13.296	8.61455	4.50226	8.98022	5.4754	14.4248	5.05598	5.59753	7.58297		9.20876	6.64714	9.03526	10.8352	6.36031	10.6489	7.32127	11.0092	6.7887	9.16611	11.0009
9.04107	6.74231	8.47497	4.02041	8.88647	11.3574	5.98835	8.24326	4.61276	10.2045	5.12266	11.2753	11.7329	5.35268	6.32933		10.372	8.32014	7.67937	7.50138	5.38953	10.7443	6.18978	10.8874	6.97426	11.053	9.1286
9.04648	9.15389	7.85598	3.95727	7.58852	12.5346	9.10475	8.39184	4.50015	11.0008	4.99124	14.0685	6.8932	4.89288	6.56053		8.05338	7.66446	8.97353	6.66389	6.30073	11.3604	8.52618	7.84421	6.75457	8.72001	10.4452
9.43398	9.24414	9.36355	4.56962	8.57153	10.7095	8.82167	8.7127	4.4719	8.84873	5.17575	9.76538	4.61622	6.18962	6.85328		10.6483	7.63037	9.10944	9.697	5.51881	9.34252	6.71237	7.21023	6.52632	9.66919	10.6992
7.84136	11.0581	8.62288	4.71591	9.54825	8.98669	14.1191	5.62497	4.49334	8.57622	10.0499	8.56612	4.73633	5.99138	9.659		9.88364	9.08786	12.5265	10.4858	8.33443	11.2545	11.0995	10.1047	7.1486	9.52855	12.5841
6.83215	5.17817	5.51205	3.97101	8.43445	10.1322	5.9638	9.21648	4.55185	10.9084	6.10438	12.0948	6.29664	5.79126	6.69825		7.97301	6.8894	7.92007	10.2556	6.88524	9.37114	9.90653	6.35493	5.51146	8.75084	11.3386
5.46281	8.27673	6.5287	3.96046	7.07293	15.7857	9.69624	6.98567	4.51172	10.2859	7.17322	12.2757	5.08487	5.598	10.3095		9.50509	8.72922	9.27458	9.42149	7.11062	10.7811	6.88147	7.15424	6.01509	8.3234	12.0294
6.70881	9.26637	9.40515	3.97113	8.6272	8.01736	8.51244	8.29717	4.42307	11.82	11.1264	11.4828	5.65809	6.15698	8.15514		9.97498	7.52544	11.0883	7.95203	6.54782	10.2986	6.92062	7.28935	8.09312	9.44936	13.5699
9.61815	8.41993	7.48824	4.0007	9.13448	10.853	12.8463	11.219	4.59296	12.3816	10.3828	14.7524	5.51821	6.21906	6.59933		9.99943	5.83545	8.77101	11.6611	6.24471	9.77091	6.91958	7.94296	8.30272	7.34907	10.6604
8.05604	6.40486	9.45099	3.95432	8.84908	12.3569	9.17143	6.52863	4.93667	10.6694	9.3823	16.6873	5.53082	6.5488	5.50259		10.9039	7.04752	10.2892	8.62857	6.04867	10.3945	5.17207	6.42628	7.06355	7.88923	14.2834
9.1096	5.72908	11.0955	4.09044	13.4279	12.0562	4.68694	7.42993	4.7867	10.2448	10.1639	11.2491	7.76671	6.58787	5.5248		7.89685	7.95518	10.827	9.31134	8.84939	10.3181	5.25771	7.81298	7.2599	10.125	9.75467
9.96489	6.52726	7.6558	3.88047	9.51573	9.19856	4.70904	7.85201	4.51692	9.22747	11.6824	11.8176	5.83776	7.0215	5.75516		7.34655	8.6219	8.32585	9.83688	6.75969	11.0775	4.73711	7.89707	9.65058	8.23781	9.83915
10.1877	8.26312	6.81882	3.95706	10.5443	9.81501	4.73629	5.49966	4.58772	12.3873	12.9049	11.3594	7.39819	6.26476	5.58164		8.517	9.4262	12.1011	11.7245	7.80527	11.4807	4.36187	7.8266	6.68185	9.06155	10.9009
10.2299	10.2487	8.14564	3.89937	11.6439	5.63052	7.88467	6.27876	4.44196	11.6218	12.3488	17.0809	10.4509	7.79378	5.28865		9.25997	6.44096	8.76933	10.105	8.35343	11.9194	4.43408	8.12088	7.2167	9.14381	8.68017
10.7889	10.4899	7.36322	4.04173	7.04013	6.42657	5.33759	5.31316	4.59069	13.9195	12.1147	11.7125	9.37067	8.8868	5.3131		9.91321	7.72142	8.65408	10.9896	9.13968	11.3486	4.39778	10.3276	6.41883	8.35657	12.4619
10.0819	4.969	6.71608	3.90195	12.267	6.02156	4.62693	7.44608	4.64239	10.1254	11.6194	12.4022	5.07371	8.28427	5.26496		10.4678	7.40468	8.69098	10.0125	9.14949	10.4862	4.6496	9.45427	8.1715	8.6817	10.4812
9.45513	4.69544	8.30106	4.01214	10.1158	8.23421	6.43466	5.92431	4.46723	13.0897	11.0318	12.8122	7.25235	8.5763	5.07905		7.98206	9.52454	9.37448	9.46357	8.0148	9.71823	4.61315	8.44106	5.90963	9.62959	6.93995
9.53801	4.44029	9.10684	3.93268	12.0852	8.38447	4.98268	7.18595	4.57022	10.7695	10.4077	12.7476	4.63418	5.66029	5.01007		8.90752	6.59051	11.2464	9.25477	6.64978	10.9939	4.41031	9.96855	6.85383	8.6643	10.4569
10.8826	4.36668	8.3375	3.89517	10.8057	13.2094	9.29965	9.12426	4.47954	9.84431	5.79167	11.1694	8.41019	10.7803	5.17446		10.3249	7.57577	12.4972	10.0604	7.22532	8.0174	4.42505	9.3071	6.09328	8.42133	8.20055
9.66616	4.38398	5.888	3.91896	12.6707	9.09467	5.78489	9.35218	4.64497	10.4691	9.09535	11.5263	9.38742	11.583	5.32243		8.79945	8.27469	10.0623	10.5169	6.13431	12.7407	4.39833	7.34074	7.15202	8.70482	10.287
9.07809	4.3372	7.29631	3.84834	10.3506	7.75607	10.4179	10.0003	5.0355	8.91362	8.28998	10.3524	9.75605	8.38806	5.02275		8.01568	6.86626	8.65711	10.6022	7.17684	12.2961	4.34293	6.67611	6.94339	9.90082	12.8359
9.05993	4.75557	9.34213	4.03993	9.40986	7.95311	7.5684	13.5373	4.86958	12.1052	5.12072	11.715	6.20745	6.44133	5.98534		8.74083	5.79368	9.52728	9.45736	7.41011	11.5997	4.38472	8.42618	5.75674	8.30669	9.94378
8.2889	4.68735	8.10925	3.93569	10.4958	10.856	4.79325	11.1616	4.54493	10.7521	5.03311	12.5909	7.20788	7.40564	6.10008		8.98548	7.7353	11.5795	9.30329	9.29801	10.6858	4.33423	10.0331	6.77642	9.63387	12.4549
10.6972	4.35296	7.89656	3.94855	9.46737	8.57671	6.09261	12.7775	4.52317	11.2218	11.3368	10.1692	6.95565	10.4304	5.35499		8.54614	8.15464	9.71116	10.1515	7.78807	11.2866	4.30347	8.95575	6.20724	9.68735	10.9734
10.1299	4.49759	8.12356	3.94175	12.9279	7.48705	8.63404	11.954	4.49854	9.98577	13.8984	11.7333	6.4833	6.68008	5.23462		8.82996	9.62433	12.109	9.32516	5.58858	9.77715	4.42628	10.8366	7.81346	8.03759	11.5671
9.71753	4.82756	8.45171	3.9568	9.63875	9.75723	6.7887	12.5767	4.55408	12.5894	9.87682	10.6902	9.58729	6.60664	4.9277		6.82294	5.61309	7.34186	10.9563	5.52513	12.062	4.40476	9.20579	6.94251	8.95076	11.176
7.93655	4.80351	11.0086	3.93643	10.3293	9.40679	9.5524	12.0407	4.4963	11.388	10.5407	12.6863	5.5004	9.14342	5.14072		6.92637	6.88094	6.3304	8.88153	6.75068	11.5188	4.33202	9.4825	6.9173	9.22706	7.56717
6.78289	6.84263	7.5201	3.94847	8.37411	11.6518	7.24424	12.5684	4.51275	12.0708	10.0118	11.8638	7.48922	9.61231	5.31772		9.48132	7.17745	11.5046	10.4661	7.30061	10.8542	4.35046	10.8359	8.56172	9.38996	10.4467
9.91431	4.84065	8.88399	3.92054	6.38234	11.8098	7.46797	6.11075	4.52106	12.1847	7.90809	13.3352	9.63125	11.0462	5.11955		10.8965	7.27573	10.7575	10.199	7.74888	10.9751	4.3218	6.62632	8.18095	8.29743	10.1854
9.49336	5.06861	7.8629	4.0173	8.67028	10.3242	7.50785	8.20722	4.62837	10.8918	5.96329	14.2057	7.30487	5.33861	5.12076		9.60875	7.27221	10.1004	9.95354	6.81524	10.6472	4.32888	6.88401	6.28994	9.87341	10.6084
7.50392	5.04371	9.61815	4.26771	8.99986	13.6873	9.18165	5.37651	4.46903	11.6685	6.85133	10.7832	9.95371	6.49655	5.19658		10.3118	6.47585	8.57931	9.53756	8.71368	11.0927	4.43105	7.68961	8.22483	8.90514	11.1512
11.3915	7.40873	7.80316	4.34586	10.2962	6.73838	9.92123	8.83242	4.5118	9.42503	5.04109	10.6137	8.30675	4.92987	6.17975		7.76145	7.37718	11.0063	10.716	7.58748	8.90748	4.44776	7.40259	9.84063	9.92772	10.2807
7.26863	9.63346	6.92469	4.16056	8.85565	8.07627	10.4286	6.10405	5.78338	8.1762	4.85707	11.2083	9.00272	5.92713	6.14447		8.85559	8.74919	12.2756	8.96763	6.28775	11.3309	6.28409	9.17989	7.99996	8.10661	10.5441
12.4316	8.5506	8.73567	4.19199	9.53476	15.9073	8.49215	6.313	6.66925	10.4253	5.30225	11.5801	9.0899	5.56563	6.05239		9.18742	6.40048	8.43007	10.1117	7.24711	13.7664	6.57855	7.75484	7.21124	7.21154	8.77032
8.31822	8.04443	9.04232	4.0873	8.43926	6.2485	10.7112	5.4798	4.50632	9.52094	4.92191	9.64939	10.9587	6.03784	8.36129		9.41041	7.80785	11.4675	8.87101	6.49682	11.948	8.83491	7.42487	9.39293	8.52577	11.3018
9.70787	6.53963	9.69061	4.1313	9.8583	5.74462	14.2786	5.53269	4.55582	11.2666	5.2657	10.1078	11.5728	5.58676	5.99883		9.52949	7.46203	10.9281	7.65085	7.83889	10.3924	7.58281	7.16066	7.93344	8.13747	10.3382
10.1929	6.47417	8.82488	4.78467	11.5666	12.9681	5.40114	7.11818	4.47931	12.5562	4.88557	12.8099	8.99846	4.97168	6.66047		8.61	7.75156	8.37401	9.66213	8.28712	10.5621	7.00948	7.61633	8.77963	8.98247	9.81309
6.43337	8.84482	6.9044	4.86458	10.507	7.92013	5.08698	7.47841	4.57788	11.3542	5.91777	10.1455	7.47593	5.3064	7.4704		9.25599	7.07807	8.62832	8.67095	9.58031	13.1458	10.2291	8.91495	7.09314	8.69178	10.6306
12.0706	6.91329	7.59241	4.06046	11.9024	14.9798	6.07987	8.96595	4.59391	10.676	7.79106	14.5609	8.43873	5.6704	5.83868		10.4413	9.43052	11.1626	9.97656	8.09781	11.3752	7.28206	6.30487	7.34647	10.5066	10.3683
10.2141	9.65287	8.1735	4.03571	9.83311	11.0993	13.1608	11.9745	4.48388	10.598	6.39856	7.717	8.37385	5.12782	8.93997		10.0367	6.1615	8.73823	9.97187	7.72048	10.6079	7.9913	6.64251	8.29586	8.03624	8.71293
9.11505	9.87257	6.18968	3.88862	9.71026	7.10669	4.36918	13.2807	4.52528	10.2127	13.3217	8.25083	10.6129	6.5374	8.85		9.61315	7.21734	10.0415	8.34977	9.18542	10.6026	5.25294	6.23046	8.51354	8.53813	8.43652
9.39567	11.2462	8.29477	4.41541	8.2406	8.71133	4.47532	10.5826	4.4782	8.54905	10.7759	12.062	6.90047	6.1451	5.1139		8.24999	7.6144	11.1304	9.31533	8.40405	11.6919	7.52591	7.415	8.80256	8.72439	8.66456
12.0046	6.22899	6.48285	4.37016	7.49381	6.7844	4.39491	8.31056	4.42909	10.3373	5.06986	11.4014	8.36901	4.7714	7.01974		11.9419	9.02215	9.06611	7.0551	6.82089	10.9179	7.48021	6.74083	7.94279	8.9795	11.6973
8.41129	9.33396	6.03821	4.21957	8.42669	5.69167	5.32989	5.66991	4.48644	10.5382	5.20503	12.7531	9.39948	4.80342	7.94849		7.15778	6.60509	7.83645	9.95231	8.0214	11.4572	8.48846	6.83579	8.4771	7.85971	11.8344
9.67628	10.2807	5.9613	5.19391	9.46088	7.01005	5.64927	6.60955	4.48508	13.927	5.02547	10.1313	9.14115	4.95668	9.16705		10.4172	5.95909	10.676	9.61201	7.87306	12.1345	6.9214	6.51807	9.90092	9.08452	11.1803
7.45632	6.23851	6.01056	5.30253	6.19781	5.5195	10.1655	6.37399	4.49735	12.4063	5.1839	14.0486	10.1616	5.06667	7.05442		8.99398	8.85023	6.39225	8.9897	5.77136	8.54679	5.71141	6.79425	7.50058	7.9586	9.95342
10.1863	8.22692	6.15503	5.15954	7.16703	6.23036	4.4522	8.74302	4.55169	11.0663	4.92244	10.4593	9.61831	5.58199	10.0002		7.98698	7.44557	8.17817	9.64083	7.40912	10.2904	8.19308	5.11306	8.46987	8.17702	10.3571
12.3734	8.39229	8.04769	4.48842	9.93684	6.32591	5.32966	9.29236	4.48578	9.58795	5.45978	12.1021	9.17768	5.93387	7.92052		9.65867	7.01245	8.88776	7.83287	7.50802	11.0476	6.93548	7.88991	6.66213	9.03902	10.9229
9.31134	11.0932	5.51633	6.87891	9.88317	11.814	7.26173	4.77195	4.54495	12.2315	7.28153	15.8384	11.1619	5.0835	10.3525		11.6304	6.59696	9.68526	8.9733	7.83373	10.5818	6.10501	6.85895	8.14213	8.36455	11.4226
13.6364	9.55275	5.20038	4.20718	11.9123	13.3389	5.70719	6.25192	4.53832	10.5245	5.02262	9.81378	8.7119	5.45024	11.7108		7.97717	8.77267	8.48836	9.22215	8.19457	12.869	6.11771	7.93233	7.5296	8.71319	8.32385
11.5829	4.70859	4.79607	3.91266	8.65443	11.5459	7.55779	5.57556	4.4649	8.5763	5.37092	10.9722	10.7174	8.96573	9.08532		9.52923	8.14727	11.1705	9.29021	8.1008	9.03911	6.1804	9.35919	8.56352	8.57702	8.92809
10.0752	4.96179	5.53791	4.00442	8.40843	13.0195	10.014	7.53185	4.49845	7.12539	5.30237	10.6606	10.582	9.44645	10.8403		10.585	8.35241	12.6747	9.56403	7.63363	12.9852	9.10377	7.57358	10.1462	8.65699	9.84488
8.48973	4.7931	6.05964	4.32112	11.5472	13.5961	7.74153	10.853	4.52573	11.6399	5.28394	10.269	9.29447	9.65392	8.72826		7.84996	8.50402	10.4809	9.02899	10.1768	9.61983	8.69137	6.42352	9.58889	8.31525	9.34375
9.1555	7.0528	5.2476	4.72365	12.775	9.04396	10.3157	6.02881	4.48326	11.0055	5.15088	14.7712	8.13257	5.05678	11.8465		7.00127	5.97588	11.7872	9.41656	7.86196	11.2721	8.04228	5.25188	8.54684	8.87639	12.4691
8.52695	10.6355	4.33408	3.89056	10.8303	10.0264	14.0758	6.47992	4.48883	12.2365	4.96724	13.9354	9.3382	4.90702	10.27		8.938	6.6918	10.3937	8.84022	7.21543	11.456	9.48207	5.36056	8.97668	7.52478	8.07279
10.7246	11.9414	4.2112	4.27168	11.5539	14.3646	7.99726	6.19316	4.62222	10.5382	5.20696	12.7667	9.76761	4.95934	10.0106		10.8198	6.23151	9.8541	10.2441	9.39946	9.08358	8.2098	6.73874	8.68623	7.23834	13.0059
9.6039	7.4918	4.41232	4.75525	10.9879	8.99032	6.84667	12.4336	4.53912	12.1848	5.17164	11.7452	7.9266	5.13272	11.4911		9.03722	5.60621	10.6212	8.65883	7.27577	10.7791	6.96814	5.24979	8.12107	7.34133	9.88174
8.33765	9.7878	4.62761	4.90178	7.91161	7.68674	14.0144	11.1075	5.40063	8.94017	6.6886	11.5749	9.75361	4.98968	11.8677		9.60597	5.46692	9.74345	9.23386	7.95545	10.268	7.01753	6.32987	7.77695	9.01802	11.0294
13.8125	7.7905	5.31218	5.35898	5.5351	4.75787	8.51788	10.5963	4.44522	12.8224	5.24541	11.268	7.71993	4.90166	11.1049		8.59872	5.30865	10.588	10.0797	7.39899	11.5074	5.74749	6.28775	8.35288	10.4316	11.7772
9.86192	9.65732	4.18783	4.33998	8.72492	8.82064	5.05209	11.0461	4.54401	9.22428	8.00844	9.93514	11.4397	4.9931	7.21738		9.62626	5.03184	10.8507	9.4841	7.74929	12.2309	5.78985	6.64835	10.0753	8.24639	9.20014
9.52853	10.8183	4.10948	4.12354	6.226	11.1948	4.42311	10.336	4.55251	9.72947	5.30016	9.04509	10.9099	4.93407	10.028		9.91302	8.37114	11.9768	9.3133	8.24424	10.6004	4.74841	7.30536	7.86747	9.15211	12.1534
10.8937	8.79143	4.10307	4.26382	7.92058	6.86771	4.91116	9.74503	4.52321	13.3203	5.27602	11.8783	10.6621	5.07144	8.79693		9.26545	6.91708	12.0703	11.8113	9.90154	8.94183	4.76077	5.45388	8.02758	8.36807	7.43294
9.70117	7.12064	4.17622	4.34057	9.08221	4.97383	4.2924	11.0726	4.49745	9.12479	5.33026	10.7363	10.3712	10.0856	9.05334		11.2231	9.12684	7.2918	9.97936	6.81616	11.3804	4.53013	9.53031	9.1173	8.14555	6.88272
9.8913	9.00927	4.32821	5.35538	7.29707	4.90901	5.09783	12.7135	4.53793	10.0439	4.79673	8.35986	8.65969	12.6481	10.1985		9.03827	6.36539	11.3818	9.53805	8.08509	9.09367	4.51015	9.09027	7.99623	8.61448	8.98362
10.8167	8.9766	4.35505	4.78207	8.03931	4.64628	5.66835	6.58692	4.50808	10.6579	4.9041	12.6982	11.5997	12.3999	10.0747		9.59086	6.22133	11.1604	10.1277	8.40435	11.2571	4.78299	6.23181	9.39799	6.71127	9.03497
12.2887	10.4817	4.67247	5.73184	5.88479	4.56115	7.65885	4.96871	4.45523	10.0522	5.12461	10.3532	12.936	8.71561	11.6071		9.19148	5.95002	8.23916	7.8076	9.14461	11.7525	4.65996	5.48166	9.02568	8.44065	6.28861
7.04855	7.09721	5.32825	4.77894	7.09863	4.8344	9.42902	4.74933	4.46287	11.0959	5.11652	14.7473	9.4823	7.90604	8.79763		10.5612	5.36969	11.3595	10.0153	8.6772	11.0585	4.51215	5.25579	8.33052	7.41193	7.5049
12.3314	8.44944	5.76663	5.8601	12.8406	5.13904	8.28705	5.0492	4.44409	10.6531	4.81153	7.16138	8.49622	6.06409	10.7015		7.23302	5.45656	10.4164	7.08333	8.23417	11.7102	5.07872	5.01235	9.95809	7.23261	7.59301
5.85727	9.962	6.44981	6.24068	8.11314	4.96319	10.6746	5.17426	4.53353	9.56575	12.597	9.71254	9.47784	5.19516	12.5595		9.15882	5.45791	9.32905	8.51774	9.49117	8.85713	4.59665	5.30259	9.44162	7.86466	7.73797
10.1917	8.37892	5.88596	4.36502	10.3907	4.77885	14.5573	6.56561	4.51876	11.3333	12.557	12.7079	7.9491	5.26369	9.88329		9.89271	4.40155	10.7128	10.0552	10.2517	9.48429	4.51272	6.33048	8.51631	7.93753	9.65621
9.34006	9.17672	5.43275	4.17792	4.94443	4.87267	10.6064	7.89091	4.53246	10.6322	9.04369	11.4729	9.06695	5.19721	10.0957		10.0536	4.5133	12.0431	8.3185	5.68512	11.6794	4.40597	5.03692	8.88847	8.37215	12.9321
10.2105	8.45961	5.12315	4.74552	4.77806	5.03972	8.44553	6.73782	4.41705	8.19504	8.34121	12.5836	9.22369	5.98577	10.2846		8.42075	4.40884	9.51643	8.16619	7.01202	11.328	4.54407	6.33492	8.00072	8.44371	10.7774
7.0742	9.36879	5.96079	5.11779	5.4591	4.63074	4.85424	8.96755	4.46217	8.17784	10.8539	13.0068	10.6651	10.5534	10.7217		8.6479	4.54786	7.0518	9.44794	6.71256	10.9958	4.46424	6.31097	10.0425	8.26869	12.1065
9.49614	8.59573	5.80267	6.22375	4.93548	5.16591	4.84112	8.31705	4.50181	8.87572	14.2101	11.2914	7.57382	13.7234	11.3289		9.95129	4.39807	8.38148	8.67083	8.85985	11.6025	4.6887	5.43203	8.23529	7.46023	9.46784
10.5669	9.27143	5.62622	6.16238	6.056	5.47169	5.75222	8.08792	4.47165	10.5734	13.8079	11.0833	9.81589	6.19324	9.85527		7.84099	4.4399	8.41371	10.2247	9.07711	9.50685	4.51449	6.47888	10.2485	8.2683	10.3014
8.72525	8.37505	5.38617	6.70987	5.69474	4.87754	5.2485	9.80545	4.60689	12.1631	13.8541	11.5998	12.9258	9.5023	9.92789		7.22348	4.502	8.99816	8.46615	7.202	8.25329	4.65136	5.67357	9.96437	8.4177	10.0682
9.23562	7.4885	6.51037	6.3865	5.09904	5.07754	14.6795	7.49479	4.5244	8.02224	11.2177	10.5752	13.015	10.1563	10.7694		8.50621	4.65269	9.22598	9.25878	5.9043	12.4132	4.50871	5.35196	7.71768	10.3126	8.75625
11.9067	9.34291	6.9424	6.54516	4.79521	5.31085	8.92054	9.16062	4.48768	10.8169	9.65183	13.4837	10.7175	9.32254	12.381		8.63176	5.07543	10.5692	9.95561	6.82433	9.24656	6.91024	5.75261	8.65179	8.23775	10.1156
8.35182	10.6172	4.46389	6.76837	4.69511	4.80619	10.1845	7.32178	4.61801	10.2179	7.32442	12.6086	9.93659	7.51473	10.811		10.4641	4.62505	10.9179	8.94699	6.43797	11.1842	8.792	8.19551	10.1869	8.67922	11.7501
10.3724	8.62085	4.4307	6.00672	4.82918	5.00369	12.5243	9.44006	4.42268	12.1262	10.8166	14.0092	8.98552	4.78207	9.64647		8.29662	4.86208	10.2337	9.90887	9.2133	8.8638	6.38345	5.59041	8.20528	6.66876	9.14936
9.49995	8.0914	4.92455	5.79796	6.02934	5.09388	13.7534	5.65208	4.63602	12.6797	12.8257	12.744	7.83702	6.66561	9.5282		11.9793	4.45714	8.42841	9.45325	6.91816	10.1745	5.94257	7.89382	7.43079	6.50196	8.19942
8.0172	10.0367	4.44078	4.92564	5.00913	4.98272	11.0847	9.02209	4.45503	8.8638	4.91861	10.0971	8.49739	4.93102	9.40835		9.79175	4.38339	9.54417	12.3424	8.02637	8.41809	5.04386	5.74814	11.4034	7.29395	7.71374
6.04938	9.53903	5.24095	8.49182	4.8051	5.3574	8.76284	8.50228	4.50689	10.9073	7.78321	13.1853	9.83301	5.12399	9.98647		8.22962	4.70932	9.83946	9.34694	10.1722	10.5878	4.51739	5.72525	10.9931	8.53062	7.38595
[truncated: 3,239,185 more chars]
