## Supplementary Data 2 for "A wake-active locomotion circuit depolarizes a sleep-active neuron to switch on sleep" (part 1 of 3)

### Sheet: S1A
panel AVJ																					panel CEP																	panel PVC																																	panel RIM																									panel SDQL	worm 1	worm 1		worm 2	worm 2		worm 3	worm 3		worm 4	worm 4		worm 5	worm 5		worm 6	worm 6		worm 7	worm 7		worm 8	worm 8		worm 9	worm 9		worm 10	worm 10		worm 11	worm 11		worm 12	worm 12		worm 13	worm 13		worm 14	worm 14		worm 15	worm 15		worm 16	worm 16		worm 17	worm 17		worm 18	worm 18		worm 19	worm 19		worm 20	worm 20		worm 21	worm 21		panel URY
	worm 1		worm 2		worm 3		worm 4		worm 5		worm 6		worm 7		worm 8		worm 9		worm 10			worm 1		worm 2		worm 3		worm 4		worm 5		worm 6		worm 7		worm 8			worm 1		worm 2		worm 3		worm 4		worm 5		worm 6		worm 7		worm 8		worm 9		worm 10		worm 11		worm 12		worm 13		worm 14		worm 15		worm 16			outside of lethargus												in lethargus													GCaMP signal (a.u.)	GCaMP signal (a.u.)		GCaMP signal (a.u.)	GCaMP signal (a.u.)		GCaMP signal (a.u.)	GCaMP signal (a.u.)		GCaMP signal (a.u.)	GCaMP signal (a.u.)		GCaMP signal (a.u.)	GCaMP signal (a.u.)		GCaMP signal (a.u.)	GCaMP signal (a.u.)		GCaMP signal (a.u.)	GCaMP signal (a.u.)		GCaMP signal (a.u.)	GCaMP signal (a.u.)		GCaMP signal (a.u.)	GCaMP signal (a.u.)		GCaMP signal (a.u.)	GCaMP signal (a.u.)		GCaMP signal (a.u.)	GCaMP signal (a.u.)		GCaMP signal (a.u.)	GCaMP signal (a.u.)		GCaMP signal (a.u.)	GCaMP signal (a.u.)		GCaMP signal (a.u.)	GCaMP signal (a.u.)		GCaMP signal (a.u.)	GCaMP signal (a.u.)		GCaMP signal (a.u.)	GCaMP signal (a.u.)		GCaMP signal (a.u.)	GCaMP signal (a.u.)		GCaMP signal (a.u.)	GCaMP signal (a.u.)		GCaMP signal (a.u.)	GCaMP signal (a.u.)		GCaMP signal (a.u.)	GCaMP signal (a.u.)		GCaMP signal (a.u.)	GCaMP signal (a.u.)			worm 1		worm 2		worm 3		worm 4		worm 5		worm 6		worm 7		worm 8
	GCaMP signal (a.u.)		GCaMP signal (a.u.)		GCaMP signal (a.u.)		GCaMP signal (a.u.)		GCaMP signal (a.u.)		GCaMP signal (a.u.)		GCaMP signal (a.u.)		GCaMP signal (a.u.)		GCaMP signal (a.u.)		GCaMP signal (a.u.)			GCaMP signal (a.u.)		GCaMP signal (a.u.)		GCaMP signal (a.u.)		GCaMP signal (a.u.)		GCaMP signal (a.u.)		GCaMP signal (a.u.)		GCaMP signal (a.u.)		GCaMP signal (a.u.)			GCaMP signal (a.u)		GCaMP signal (a.u)		GCaMP signal (a.u)		GCaMP signal (a.u)		GCaMP signal (a.u)		GCaMP signal (a.u)		GCaMP signal (a.u)		GCaMP signal (a.u)		GCaMP signal (a.u)		GCaMP signal (a.u)		GCaMP signal (a.u)		GCaMP signal (a.u)		GCaMP signal (a.u)		GCaMP signal (a.u)		GCaMP signal (a.u)		GCaMP signal (a.u)			GCaMP intensity (a.u.)	worm1	worm2	worm3	worm4	worm5	worm6	worm7	worm8	worm9	worm10		GCaMP intensity (a.u.)	worm1	worm2	worm3	worm4	worm5	worm6	worm7	worm8	worm9	worm10			outside of lethargus	outside of lethargus		outside of lethargus	outside of lethargus		outside of lethargus	outside of lethargus		outside of lethargus	outside of lethargus		outside of lethargus	outside of lethargus		outside of lethargus	outside of lethargus		outside of lethargus	outside of lethargus		outside of lethargus	outside of lethargus		outside of lethargus	outside of lethargus		outside of lethargus	outside of lethargus		outside of lethargus	outside of lethargus		in lethargus	in lethargus		in lethargus	in lethargus		in lethargus	in lethargus		in lethargus	in lethargus		in lethargus	in lethargus		in lethargus	in lethargus		in lethargus	in lethargus		in lethargus	in lethargus		in lethargus	in lethargus		in lethargus	in lethargus			GCaMP signal (a.u.)		GCaMP signal (a.u.)		GCaMP signal (a.u.)		GCaMP signal (a.u.)		GCaMP signal (a.u.)		GCaMP signal (a.u.)		GCaMP signal (a.u.)		GCaMP signal (a.u.)
																																							outside of lethargus		outside of lethargus		outside of lethargus		outside of lethargus		outside of lethargus		outside of lethargus		outside of lethargus		outside of lethargus		in lethargus		in lethargus		in lethargus		in lethargus		in lethargus		in lethargus		in lethargus		in lethargus				-0.0104	-0.23387	-0.02328	0.01661	-0.01312	-0.07235	-0.01435	0.03009	-0.04067	0.00938			-0.02897	-0.02206	-0.0689	-0.09423	0.1617	0.13553	-0.20469	-0.15005	0.01982	0.05602			run 1	run 2		run 1	run 2		run 1	run 2		run 1	run 2		run 1	run 2		run 1	run 2		run 1	run 2		run 1	run 2		run 1	run 2		run 1	run 2		run 1	run 2		run 1	run 2		run 1	run 2		run 1	run 2		run 1	run 2		run 1	run 2		run 1	run 2		run 1	run 2		run 1	run 2		run 1	run 2		run 1	run 2
	3782.07		3194.7		3847.8		4002.2		4748.13		3508.73		1674.47		1725.5		2502.23		2587.73			398.597		750.458		457.039		557.705		447.596		450.326		415.597		378.756																																					0.02288	-0.36352	-0.07432	0.15178	-0.01908	-0.01863	0.04715	0.10108	-0.00209	0.03837			0.09353	0.04156	-0.19611	0.12337	0.08189	0.0044	-0.02818	-0.10043	0.14328	0.04478																																																																			558.789		1153.66		876.629		880.993		1482.99		612.78		607.859		680.94
	5261.73		4412.03		6194.37		6020.53		7556.17		5067.9		2520.9		2289.77		3438.73		3646.57			775.091		1156.53		707.224		698.826		662.062		635.145		1097.59		899.462			335.794		313.345		525.237		295.952		210.365		279.751		216.127		303.546		241.521		226.749		222.122		273.284		211.95		290.447		187.469		277.627				0.07745	-0.07948	-0.08131	-0.01475	-0.07609	-0.03683	0.07613	0.02864	-0.02018	-0.00505			0.19617	0.08848	-0.03552	-0.02642	-0.15317	0.08274	-0.04918	-0.10745	0.06427	-0.03976			1181.83	809.053		259.862	267.08		399.742	340.792		403.882	404.624		719.433	1312.45		516.88	439.812		944.52	437.241		319.154	327.464		554.861	1061.96		462.517	480.432		450.826	247.837		384.01	584.577		880.03	1255.92		300.099	376.247		306.018	288.604		346.996	311.417		564.982	473.447		414.423	747.359		343.41	426.544		559.17	1021.26		259.272	344.14			1127.89		1953.18		1438.3		1270.64		1893.82		1112.54		1074.22		1041.87
	5559.93		4404.1		5995.8		6529.67		7448.17		4736.9		2716.43		3518		3829.87		3587.53			784.681		1164.48		585.732		898.49		564.635		674.665		1139.79		914.001			348.244		320.43		524.471		304.385		219.428		291.544		228.057		324.028		252.008		235.116		229.643		274.305		218.837		289.18		165.734		287.389				-0.03753	0.00235	0.01133	-0.03562	-0.00294	0.02999	1.60062e-05	0.07494	0.07159	-0.02896			-0.02082	0.12628	-0.08789	-0.13498	-0.13085	0.05692	0.05443	-0.03352	0.05073	-0.06648			1167.62	842.686		242.324	257.955		404.806	329.545		412.207	412.299		683.782	1812.74		497.518	439.229		1057.16	466.776		306.869	328.136		552.113	1254.68		461.86	518.42		443.638	255.842		372.729	667.578		997.015	1190.31		290.159	390.306		296.759	300.175		331.079	322.018		549.624	457.081		400.386	713.053		337.521	511.469		554.901	1012.72		251.568	304.464			859.679		2055.77		1466.39		1070.22		1974.1		1288.62		932.897		775.786
	5581.6		4569.17		5399.03		6702.27		7371.87		4723.53		2329.3		3247		3827.1		3568.9			957.021		1311.92		701.724		881.833		570.089		725.403		961.071		858.666			356.632		329.469		532.022		306.283		241.993		289.851		232.946		343.864		259.211		239.318		233.548		275.87		244.048		300.013		171.334		293.684				0.01174	-0.03526	0.02343	0.0243	0.00387	0.05443	0.00994	0.02749	-0.01449	0.01249			0.12815	0.02904	-0.03387	0.00371	-0.11306	0.01112	0.00834	-0.03388	0.03296	0.05113			1110.13	899.749		260.649	255.496		481.032	317.884		422.246	395.305		701.569	2043.68		497.163	469.864		920.59	515.376		300.449	350.434		556.358	1472.32		471	629.701		398.14	246.701		375.619	572.998		1113.81	1161.65		292.397	449.222		305.018	294.456		324.423	324.367		548.412	459.316		403.492	722.911		341.927	609.336		585.136	905.456		243.3	329.877			951.403		1956.92		1454.07		1141.29		1844.11		1400.11		969.599		1776.71
	6213.23		4145.27		5955.9		6955.2		8478.5		4644.7		2099.43		3800.07		3791.73		3256.37			739.168		1228.28		620.603		698.877		722.043		722.51		1159.97		972.02			385.225		343.442		525.773		305.154		233.85		302.555		227.866		330.413		258.764		243.186		230.925		287.624		250.312		301.712		172.77		287.459				-0.02292	0.05557	-0.00578	0.01744	-0.04078	-0.026	0.1843	-0.04841	0.02888	-0.000741676			0.08559	-0.11599	-0.01772	0.02054	-0.14155	-0.03399	0.05791	0.03237	-0.03179	0.04331			1156.47	990.958		254.527	259.654		511.275	303.942		422.976	392.021		706.051	1608.28		509.934	505.422		1179.68	521.008		305.575	332.064		555.312	1304.9		470.229	544.912		367.232	254.668		369.409	533.328		1240.94	1183.38		289.038	431.997		304.773	303.847		330.6	323.827		566.42	477.257		382.493	702.287		337.268	669.486		660.976	926.526		233.535	311.659			961.232		2140.91		1501.66		1003.87		2131.65		1231.7		884.129		1413.96
	5819.83		4349.33		6088.7		7536.33		8182.5		4674.17		2512		3653.57		4392.1		3392			963.361		1219.76		781.191		948.468		741.263		627.938		1219.57		874.517			339.345		346.975		506.262		283.534		223.884		309.872		235.724		275.917		261.474		236.507		227.778		285.082		245.388		299.201		168.199		284.679				-0.02393	0.0266	-0.09724	0.02719	-0.00294	0.02097	0.10541	0.0562	-0.00501	-0.0598			0.00508	-0.00972	-0.08253	0.04471	-0.18534	-0.07767	-0.00936	-0.06077	-0.00738	0.00296			1220.56	987.055		252.783	253.694		557.253	300.047		413.536	383.724		688.303	1880.6		499.784	494.022		1178.2	495.601		299.745	330.831		550.199	1208.13		472.862	492.332		373.611	252.34		367.209	586.786		1307.81	1181.5		291.528	446.817		305.223	303.156		326.181	326.924		575.002	465.097		382.619	666.259		337.053	785.566		642.721	1013.55		240.475	350.902			916.132		2098.9		1603.41		1082.67		2353.2		1264.61		1211.68		1430.92
	5983.07		4306.53		5789.27		7677.83		8680.97		4323.13		2466.63		3370.53		4661.63		3057.87			950.619		1255.37		570.905		785.514		684.622		860.251		1301.76		698.944			339.526		344.773		488.435		286.079		223.199		319.556		219.49		248.483		269.364		243.891		234.247		302.932		235.283		343.598		163.64		269.638				0.07773	0.10439	0.000190399	-0.000505051	-0.03411	0.04704	0.1039	0.03998	-0.00727	0.0213			0.05828	-0.01221	0.05337	-0.02803	-0.00156	-0.02075	0.08504	-0.04174	-0.1501	-0.07186			1218.2	942.395		255.175	258.085		553.516	293.608		395.873	386.135		700.513	1540.17		541.032	492.862		1336.34	496.837		303.629	330.012		539.575	1243.35		471.262	485.65		460.38	253.591		377.512	595.599		1376.06	1165.3		287.27	412.395		293.368	303.663		330.155	323.447		580.947	455.29		374.426	607.954		333.742	872.353		772.86	977.655		241.951	321.728			1204.74		1797.62		1597.74		1185.31		2083.59		1024.41		939.297		1485.13
	6272.33		4233.5		5867.13		7703.4		7723.5		4280.83		2256.23		3958.83		4323.17		3121.93			709.114		1098.56		649.317		819.135		669.165		604.948		1375.84		1201.04			331.879		345.002		487.233		283.275		226.892		302.025		218.231		227.742		268.404		243.082		225.816		298.386		238.329		329.087		162.547		257.804				0.07977	-0.02155	-0.01623	-0.04685	-0.10576	-0.09742	0.05815	-0.04372	0.00677	0.0121			0.05725	0.02014	0.00423	-0.01295	-0.09293	0.02851	0.01935	-0.00899	0.01303	0.003			1138.16	905.715		265.979	255.529		600.165	316.651		392.619	395.776		689.959	1339.64		539.447	494.529		1281.67	540.535		310.021	329.834		544.09	1126.59		460.766	467.828		420.114	251.524		374.921	594.345		1477.27	1170.27		290.014	407.917		304.469	307.433		325.355	339.129		584.528	460.63		376.108	617.751		368.686	938.967		1051.35	870.075		248.37	304.605			1098.74		2066.64		1804.52		1366.12		2427.37		988.837		916.471		1783.61
	6099.23		4503.73		5203.97		7672.1		7366.7		4551.8		2115.5		4357.27		3911.07		3148.8			674.455		956.917		616.039		823.123		660.325		579.002		1205.02		816.625			334.657		339.962		498.002		289.188		230.749		307.051		218.485		223.853		274.252		251.857		224.952		299.16		251.728		326.252		165.487		232.563				0.02803	0.09525	-0.01685	-0.07406	0.05809	0.02251	0.12167	-0.05272	-0.02095	-0.01264			-0.02135	0.02458	0.02054	-0.10373	-0.04196	-0.01795	0.000423603	-0.00699	-0.01301	0.04756			1086.79	841.967		265.6	259.837		676.278	336.043		401.919	463.2		692.228	1131.99		556.559	497.976		1234.47	499.733		303.823	350.648		543.05	1190.04		450.641	459.546		420.579	252.518		381.192	532.959		1381.17	1114.54		293.315	412.839		299.37	303.177		328.244	351.144		593.626	450.38		376.874	586.69		356.896	913.684		1186.17	852.388		243.528	272.639			1106.22		1768.04		1615.03		1379.43		2045.27		1915.3		1085.94		1677.5
	6067.37		4275.87		5536.67		7786.33		7100.43		4472.77		2352		4707.3		3597.9		3029.87			799.205		964.811		598.928		982.414		629.307		691.189		1285.65		1038.81			334.118		334.815		499.89		288.018		237.609		309.349		216.497		219.663		272.341		256.628		227.03		300.534		253.887		325.246		164.573		231.427				0.00158	0.02311	-0.04594	-0.00788	0.01783	0.00386	0.03439	-0.00168	-0.01215	-0.00702			-0.06436	0.10667	0.08392	-0.09846	-0.02498	-0.0071	-0.03094	0.01368	0.04153	0.00942			1115.04	749.07		259.522	254.24		675.213	338.062		390.237	425.236		681.039	1437.23		540.134	484.991		1026.81	496.074		304.07	344.948		548.057	1631.12		455.41	464.468		464.852	250.579		357.583	612.382		1223.66	1050.2		288.206	394.784		300.494	298.829		324.147	377.9		584.26	448.525		371.293	603.922		347.232	949.236		1371.34	938.403		252.067	264.433			1113.84		2068.28		1639.25		1262.01		2081.83		2057.97		1087.52		1517.46
	5840.5		4630.9		5738.97		7689.53		6808.93		4701.17		2257.57		4563.23		3689.77		3328.4			884.452		1325.32		608.405		1032.85		884.562		620.169		1244.41		1094.43			324.137		331.4		490.725		281.521		253.057		314.059		218.98		215.129		270.464		256.374		225.59		300.852		258.876		327.783		165.249		225.072				0.04886	-0.01697	0.01266	-0.06603	0.05036	0.0037	-0.02348	-0.00361	-0.01948	0.03041			-0.179	0.06301	0.04424	0.10754	0.02274	-0.08015	-0.02246	0.04993	0.02285	0.00569			1202.83	881.185		263.546	253.569		694.694	339.171		391.692	468.513		671.978	1700.82		576.926	493.705		1131.08	462.31		303.434	340.835		550.297	1740.61		488.934	486.552		445.973	273.938		363.2	725.949		1351.81	1096.82		294.084	378.986		300.927	283.764		324.817	383.557		593.722	438.961		374.145	576.654		346.791	909.842		1601.38	957.704		252.217	263.034			1161.86		1669.68		1638		1383.36		1809.29		1887.21		1032.19		1423.82
	5450.17		4302.2		5805.17		7189.7		6566.37		4358.63		2346.13		4817.57		3474.33		2917.4			836.06		1338.69		575.409		943.709		859.795		659.674		1183.84		844.32			328.962		331.104		552.4		289.359		246.168		308.641		222.492		214.365		277.428		253.108		229.024		298.499		266.219		326.534		166.615		224.999				-0.01351	0.01478	0.05646	0.05915	-0.05119	0.0174	0.01318	-0.06498	0.00445	0.10368			-0.07198	-0.02542	0.00945	0.04665	-0.11223	-0.05034	0.11538	0.05587	0.02175	0.01466			1197.73	952.92		268.022	254.417		679.78	346.512		384.39	426.072		673.136	1783.49		539.423	495.051		1036.64	425.34		299.803	338.595		540.925	1422.68		472.234	471.358		424.274	266.643		368.526	614.5		1427.68	1065.64		286.889	463.493		299.134	289.849		338.73	389.741		593.371	437.803		367.517	590.766		370.147	895.187		1648.8	908.719		254.132	253.946			1348.35		1709.5		1473.42		1254.96		1971.84		1833.49		1169.39		1379.12
	5690.67		4077.1		5998.43		7467.13		7307.97		3905.83		2325.4		3987.33		3687.03		3442.97			617.395		1309.67		529.879		862.413		791.127		664.183		1167.55		713.428			331.73		338.961		634.998		292.978		248.875		308.021		222.561		214.666		276.389		255.855		230.103		295.45		276.318		322.777		165.069		227.483				0.04726	0.07912	-0.08975	-0.05046	0.07272	0.03013	-0.03409	0.00448	0.05623	0.03516			-0.10632	-0.02575	-0.05348	0.13525	-0.0819	-0.04656	0.00766	0.0626	-0.11275	0.01654			1095.58	858.413		267.606	251.617		753.689	317.21		378.391	408.109		670.898	2092.69		617.28	482.002		988.861	405.228		303.748	361.806		546.858	1320.09		474.858	465.555		428.036	266.353		371.182	604.306		1568.6	1060.45		280.949	431.672		304.964	294.333		330.377	418.821		586.807	444.036		372.62	566.625		352.559	932.719		1694.97	871.159		248.349	257.02			1499.39		1831.83		1637.63		1060.56		2118.83		1678.07		1142.17		1192.87
	5603		3945.37		5990.5		7380.2		7044.27		3753.13		2271.87		4692.4		3782.23		3030.23			753.299		1411.18		655.397		871.08		560.745		662.387		1214.32		879.632			325.674		346.589		735.454		286.398		255.241		305.759		223.559		210.684		278.561		258.975		225.523		300.027		259.612		327.6		166.856		232.254				0.01636	0.14818	0.04174	-0.03302	0.07706	0.04914	-0.13024	-0.01446	-0.02503	-0.02656			0.14421	-0.03919	0.07349	0.04519	0.03658	0.00785	-0.05122	0.04419	-0.03187	-0.04217			1038.6	866.916		265.305	255.045		756.38	317.791		376.792	402.87		660.165	2417.47		554.148	469.849		792.497	392.702		299.316	367.7		545.076	1671.27		476.247	425.586		440.055	257.404		369.168	564.704		1537.02	1145.71		302.533	398.467		296.361	282.957		339.721	476.191		572.077	430.789		373.886	557.079		364.188	951.415		1767.87	950.299		237.935	254.913			1480.76		1788.09		1337.78		1289.1		1761.9		1604		1183.15		1001.6
	5262.1		4092.77		5877		6997.73		6615.83		3760.4		2251.03		4733.3		3698.9		3032.73			608.228		1356.86		478.43		1285.98		564.564		682.944		1327.29		750.348			327.818		343.833		781.092		284.882		255.673		311.543		224.03		212.166		280.308		257.596		228.576		297.142		264.939		314.92		167.513		224.836				-0.07921	0.14844	0.05557	0.04679	-0.04118	0.05087	-0.05793	-0.07012	-0.02466	-0.03772			0.04579	-0.06043	0.06045	0.03157	0.07944	0.00999	0.05049	0.10175	-0.01479	0.06997			1078.65	935.922		264.201	255.684		830.213	315.739		370.039	441.637		657.53	2148.85		539.772	482.847		788.619	389.326		297.01	390.049		560.59	1908.2		492.14	460.598		420.013	265.104		374.036	506.369		1578.34	1128.82		296.784	372.16		301.923	297.003		332.898	482.814		582.513	433		370.161	570.724		352.706	910.965		1739.04	1031.4		242.398	252.738			1387.61		1836.99		1419.86		1355.76		1800.59		1500.58		1193.6		1073.98
	5160.17		4389.77		6274.4		7121.53		6464		4223.43		2449.43		4451.53		3853.37		2978.5			576.721		1412.81		641.365		1184.85		631.88		668.244		1161.26		1500.33			324.342		344.95		853.201		292.936		256.094		301.228		223.536		212.252		277.904		257.213		225.872		304.748		267.188		320.758		158.173		220.672				-0.09402	0.09416	0.0653	-0.13126	-0.00486	-0.01702	-0.16002	0.01924	-0.0279	-0.03913			-0.04982	-0.07645	0.10708	0.03697	0.11492	-0.04936	0.02262	0.0136	0.00251	-0.10226			1106.24	957.367		256.824	257.394		850.864	311.765		375.598	411.242		665.356	1656		599.769	485.667		889.519	390.526		301.659	391.21		560.525	2005.97		480.125	463.205		450.125	261.877		378.914	468.451		1580.48	1124.33		301.636	437.384		303.54	314.856		326.148	517.093		555.157	446.248		366.012	593.987		343.29	867.518		1971.31	1023.06		255.685	253.844			1656.55		1688.86		1403.65		1318.59		2165.77		1661.58		1069.3		860.189
	5319.87		4464.67		6690.1		7944.4		6421.43		4018.17		2471.87		4716.53		4071.6		2672.37			575.17		1482.15		808.925		1779.54		675.042		678.075		1159.72		829.675			324.714		346.492		796.576		285.673		257.762		302.953		217.542		212.788		277.422		253.646		226.908		310.518		268.153		320.179		156.005		221.645				-0.05968	0.09436	0.0361	0.02011	0.10149	-0.02071	-0.04392	-0.024	0.01428	-0.01812			0.05998	0.05177	-0.00173	-0.04438	0.07062	0.03928	-0.00592	0.05553	-0.01197	0.03032			1037.7	975.058		248.736	258.597		787.661	316.354		367.112	448.408		667.792	1676.01		616.083	496.801		957.827	356.646		293.713	373.47		557.866	2067.06		496.977	449.064		449.406	249.869		372.484	435.153		1572.22	1184.77		315.997	488.452		303.996	330.964		331.457	446.34		552.193	439.769		363.874	554.021		337.945	868.298		1895.88	976.904		235.593	250.383			1200.11		1887.06		1388.97		1104.76		2132.87		1325.48		1047.5		753.649
	5160.4		4114.83		6620.23		7615.6		6011.23		4019		2433.6		3411.73		4039.03		2706.97			573.526		1423.94		504.564		1949.78		636.834		717.868		954.864		1056.84			328.114		344.985		832.315		286.333		248.968		295.976		221.575		212.109		279.471		256.676		226.512		306.77		285.36		309.078		151.931		218.844				-0.02519	-0.03912	0.10353	0.04255	-0.01387	-0.00409	-0.14075	-0.00652	0.01734	0.00726			-0.11626	-0.06993	0.05261	0.01429	0.24989	0.02133	-0.02248	0.04505	0.00203	-0.05182			1081.74	1059.06		259.294	249.437		789.8	315.817		366.357	509.894		671.889	1435.85		559.912	527.109		768.691	351.938		298.693	391		544.156	2011.64		491.595	439.145		455.408	264.364		376.574	411.148		1627.07	1217.89		330.35	449.335		302.386	356.398		332.106	374.106		545.161	441.483		367.154	576.752		331.972	849.822		2042.74	893.762		232.949	250.434			902.679		1944.4		1404.06		1011.14		2287.82		1145.79		1054.33		710.62
	5110.1		4196.67		6730.5		7834.8		6117.27		3851.37		2342		3650.53		4465.13		2900.8			549.723		1423.99		573.133		1548.18		586.042		735.297		981.832		1026.93			333.113		348.561		724.331		285.502		252.538		290.041		221.558		214.965		279.726		256.52		223.832		303.361		292.82		309.098		155.66		221.15				-0.04528	-0.09651	0.04442	0.07023	0.02451	-0.03075	-0.14943	-0.05441	0.02804	-0.03441			-0.21515	-0.09438	0.06837	-0.09863	0.26175	0.00399	0.00278	0.04788	-0.05602	-0.02102			922.366	1038.97		259.531	249.952		666.776	306.594		375.099	519.241		708.276	1706.59		575.746	512.932		751.247	357.222		296.22	392.07		554.058	1544.76		477.209	396.671		483.461	263.074		371.15	399.365		1653.81	1227.9		355.407	536.121		296.119	389.214		327.557	346.251		565.662	435.3		359.962	596.502		368.205	806.745		2139.08	859.842		248.986	268.1			875.427		2121.64		1465.82		1067.27		2047.44		1134.66		1137.25		656.683
	5097.33		3814.93		7296.17		7882.03		5580.03		3764.13		2359.3		3273.27		4023.5		2645.57			537.439		1493.29		635.395		1010.14		755.757		607.591		981.87		1281.7			332.901		350.392		693.569		287.865		252.246		289.087		223.694		221.303		280.518		258.671		228.099		306.733		298.362		300.313		156.156		227.603				-0.04458	-0.12968	0.10462	-0.04464	0.01176	0.000665563	-0.13682	0.04075	-0.02615	-0.00215			-0.0634	-0.05192	-0.00561	-0.06936	0.26461	0.01228	0.01206	0.05459	-0.08011	-0.05924			904.302	1033.28		262.179	257.266		520.136	291.894		368.31	491.963		719.388	1872		544.773	520.987		881.92	345.409		292.18	417.35		539.986	1320.26		476.901	416.322		395.109	259.268		381.926	407.829		1615.97	1185.21		377.471	528.136		298.462	364.832		323.06	323.798		556.044	449.99		369.797	584.491		403.078	678.482		1858.5	977.697		242.991	286.431			942.364		2086.55		1409.68		1197.98		1779.56		1169.32		1022.6		935.467
	5428.67		4296.53		7080.23		7737.8		5560.6		3957.43		2221.37		3395.87		4110.27		2732.2			571.264		1514.8		695.442		1050.4		605.775		521.897		925.534		1291.57			332.595		353.06		804.811		279.412		260.765		291.92		224.377		239.864		273.929		259.775		231.48		306.102		287.356		309.554		157.385		216.41				-0.0753	-0.07879	0.03069	0.06609	0.02659	-0.09874	-0.07504	0.00773	0.09563	-0.01261			-0.00128	0.01447	0.02818	-0.14492	0.17629	-0.00803	0.04279	0.01239	-0.07559	-0.09324			986.496	1027.37		258.578	245.128		467.714	309.253		378.313	518.248		723.1	1867.39		519.931	534.554		759.392	339.971		296.613	427.014		540.073	1396.79		493.224	411.953		354.526	263.012		366.515	401.775		1557.25	1146.7		404.227	556.881		294.95	353.413		329.739	315.06		543.384	446.317		371.291	588.135		396.635	757.562		1592.96	936.608		243.044	296.77			977.107		2096.24		1420.57		1228.75		1789.86		1062.61		1026.55		892.697
	5477.67		3917.83		7338.07		8000.5		5116.57		3724.1		2276.43		2958.23		4120.23		2888.13			719.379		1423		659.687		1419.02		666.652		705.418		970.367		837.555			329.554		347.71		816.412		281.653		253.88		295.458		228.954		262.396		281.556		258.783		230.679		303.813		286.422		307.197		164.408		223.015				-0.07185	-0.19964	0.11712	0.07126	-0.04432	0.05895	-0.01915	0.03147	0.03102	-0.14617			0.0484	-0.03974	0.08835	-0.04273	0.12422	-0.00313	0.05949	0.03595	-0.01162	-0.10004			987.745	1003.51		264.671	246.878		453.029	304.87		380.926	508.198		724.688	1903.62		508.883	547.739		754.809	335.752		295.777	427.111		533.62	1406.8		498.249	404.622		353.542	263.952		364.815	402.005		1548.45	1151.12		411.337	539.704		295.484	356.222		326.413	317.923		536.282	441.776		361.642	589.031		394.553	752.563		1571.37	931.371		234.667	297.022			1078.86		1782.49		1409.18		1401.8		1787.54		1235.59		1089.62		834.915
	5587.2		4618.53		7246.43		7895.13		6174.07		3943.63		2296.6		2802.97		3924.93		2868.47			711.338		1374.88		601.074		1085.52		596.955		821.62		1146.87		918.71			329.048		354.232		782.498		288.651		255.656		297.534		229.517		282.216		280.642		266.738		234.196		280.734		287.659		306.462		160.436		210.542				-0.03167	-0.03599	0.11735	-0.09441	0.02237	0.00333	-0.1171	0.07413	0.04913	0.04262			-0.0634	-0.14073	0.01593	-0.02565	0.31755	0.000124243	0.03451	0.02348	-0.04956	-0.07943			1158.12	952.928		260.969	245.433		324.051	315.795		376.787	458.943		721.493	1677.5		507.189	520.535		685.884	359.136		309.098	446.055		569.119	1772.83		521.07	478.313		341.191	263.349		376.024	390.675		1527.53	1111.03		504.668	465.005		298.111	382.879		327.535	325.046		526.092	436.034		359.33	601.806		474.848	678.399		1731.5	978.43		249.762	385.948			824.789		1842.27		1270.28		1244.79		1869.05		1276.92		1012.67		1402.6
	4870.2		4246.17		7334.33		8552		5346.37		3769.9		2368.17		2971.3		4337.67		2833.7			631.658		1280.91		545.819		924.337		632.579		721		1206.76		823.468			325.805		361.997		740.168		284.593		276.172		295.777		226.236		298.176		279.801		272.275		231.836		276.506		285.364		314.509		162.665		219.212				-0.00963	-0.11932	0.07436	0.06583	-0.00166	-0.02591	-0.15138	0.09031	0.04404	0.00801			-0.20272	-0.01782	0.12869	-0.13257	0.12397	0.0383	0.06592	0.03656	0.02808	-0.06673			1196.54	900.816		253.047	252.654		320.649	335.619		385.983	415.694		683.822	1375.86		487.488	488.936		541.218	353.831		313.597	392.517		554.448	1563.88		556.644	449.303		355.044	263.432		368.999	399.373		1468.01	1180.23		620.335	511.81		288.148	401.05		316.203	325.985		519.883	435.097		363.562	569.797		548.994	560.292		1790.06	1106.44		252.444	312.103			869.165		1911.97		1039.51		1373.51		1676.02		1370.82		736.266		1873.09
	4968.1		4305.6		7370.8		8105.87		5061.8		3935.1		2401		3112.47		4284.33		2920.13			790.875		1207.25		823.66		844.979		901.066		601.053		908.727		1077.77			320.508		365.111		804.585		282.723		272.962		291.436		225.18		320.923		284.074		270.358		227.896		280.61		291.517		309.849		168.799		206.884				0.06241	-0.09116	0.04928	0.03347	0.00176	0.000890135	0.00295	0.08317	0.00717	-0.04347			0.02539	-0.00711	0.10949	0.03405	0.2198	-0.03062	0.10809	0.05483	-0.02615	-0.03257			885.977	728.445		257.077	244.391		328.259	370.433		391.356	393.781		600.706	1576.12		487.522	578.617		495.14	337.59		304.463	352.758		556.102	1451.81		609.149	494.817		359.823	262.539		360.269	388.23		1502.28	1214.05		721.524	471.173		297.562	467.93		317.653	348.574		548.702	442.465		370.21	554.23		495.319	505.583		1189.23	1348.65		248.154	298.617			864.612		1949.46		1186		1550.59		1929.83		1047.98		1033.38		1364.41
	4433.3		4242.43		7029.23		7062.43		5219.17		3954.83		2487.6		2991.43		3992.63		2901.4			786.636		1307.11		588.138		816.214		636.149		500.952		948.317		1028.86			320.582		362.663		804.893		284.606		274.971		297.882		222.798		361.235		284.787		277.952		227.866		280.546		289.085		309.752		164.458		198.222				0.00779	-0.19473	-0.02451	0.05116	0.0741	-0.07297	-0.00586	0.04349	-0.01756	0.04486			0.00151	0.06815	0.08866	0.03337	0.31085	-0.07196	0.03859	0.00921	0.02988	-0.00635			1014.32	651.877		254.723	246.075		333.583	372.347		411.753	404.667		607.072	1221.12		473.603	596.079		464.381	333.71		312.531	334.289		563.212	1536.41		626.71	499.28		360.281	263.529		363.072	381.843		1564.02	1275.96		757.229	432.3		300.055	408.514		324.742	352.958		528.889	459.8		376.522	553.8		538.979	566.811		747.588	1479.9		251.51	284.189			875.602		1980.26		1153.09		1450		2054.26		1009.21		981.271		1093.56
	4424.23		4010.07		7292.77		6595.9		4772.87		3761.93		2619.97		3136.53		3688.63		3029.33			673.061		1409.02		465.021		861.743		620.63		467.815		891.103		668.879			323.031		364.14		820.003		284.068		265.87		296.522		222.839		371.481		288.247		256.673		227.986		272.84		281.128		306.951		161.867		207.786				0.0568	-0.18736	0.05777	0.08732	0.01417	-0.0499	0.08043	0.08461	-0.02299	0.0156			0.08259	-0.01169	0.15197	-0.09792	0.27029	-0.04113	-0.05098	0.02377	0.06849	0.02656			917.606	678.489		264.609	250.49		350.042	399.52		393.004	410.779		688.057	1257.8		463.57	650.716		433.111	358.629		298.419	351.811		580.01	1744.49		793.609	517.603		355.855	255.227		368.069	377.5		1489.74	1301.2		666.913	426.708		299.827	344.544		311.941	344.776		520.608	430.17		373.451	556.897		707.631	609.61		493.369	909.869		255.844	296.327			924.882		2059.5		1192.14		1482.03		1657.58		1004.38		1013.05		1745.15
	4487.93		4290.43		7198.67		6118.8		5102.33		3690.1		3088.27		3526.57		3804.07		2877.07			788.542		1344.79		583.229		1067.87		688.222		632.774		905.045		1006.24			318.541		369.389		877.907		285.233		262.264		284.561		225.956		391.815		290.125		258.903		233.338		277.987		287.123		302.09		159.88		197.991				-0.01362	-0.11879	0.07516	-0.08726	0.02405	-0.08263	-0.03733	0.07874	-0.04257	-0.05145			0.07602	-0.04528	0.14403	-0.03455	0.17747	-0.03755	-0.00523	-0.02345	0.04549	-0.05921			930.044	587.959		260.119	253.354		343.713	384.024		389.017	416.013		663.834	980.26		488.794	615.824		432.942	371.462		298.278	370.042		571.745	1721.92		626.693	511.345		357.841	257.884		389.588	378.892		1557.2	1338.2		619.167	478.665		300.608	328.982		318.929	352.329		523.992	411.674		370.568	564.249		737.402	734.474		471.127	1186.38		248.703	282.173			910.292		2201.31		1102.93		2175.19		1546.48		1060.72		1074.41		1258.96
	4993.1		4255.93		7680.73		6067.63		5421.8		3287		3441.97		3004.37		4022.13		3193.77			719.868		1515.19		697.292		1620.02		571.354		662.673		1173.36		794.052			320.692		366.178		881.875		283.083		258.217		287.064		232.399		414.794		286.717		258.053		231.572		274.396		285.31		301.903		163.347		202.734				0.08066	-0.20996	0.09322	0.00927	-0.01446	-0.11623	-0.0251	0.01086	0.01342	0.00237			-0.03544	-0.12913	0.15678	-0.02509	0.20885	0.02043	-0.00722	-0.00491	0.11483	-0.14873			915.371	682.285		258.711	247.335		344.685	354.861		396.842	409.666		640.999	842.946		464.303	593.124		437.575	360.751		308.78	335.979		572.161	1336.5		567.041	529.707		349.58	264.807		378.83	393.192		1498.2	1291.67		569.182	586.933		288.725	317.663		318.963	338.89		555.424	445.159		392.32	558.781		544.083	673.755		423.569	810.789		259.104	322.139			828.728		2308.94		1189.33		2276.45		1506.14		1103.2		1124.04		1873.73
	4834.3		4187.97		7515.4		6560.53		5303		3012.77		3273.27		1919.1		3948.87		2750.37			712.623		1443.63		581.192		1350.8		544.292		645.321		1213.56		1030.43			320.777		363.984		915.697		282.833		272.817		280.789		232.673		420.116		292.319		261.938		230.365		272.042		283.735		304.559		164.588		202.622				0.01949	-0.22439	0.12792	0.04154	0.0669	-0.01628	-0.07522	0.02484	0.01991	0.06397			0.0673	-0.00256	0.11378	0.05465	0.21798	0.06153	-0.00151	-0.01791	0.07775	-0.11256			856.076	772.715		259.947	249.4		320.937	308.36		376.904	409.516		646.18	915.467		432.079	546.616		413.276	361.974		296.869	336.517		568.568	1600.94		495.992	465.417		346.456	259.707		367.051	381.929		1474.46	1332.96		551.159	605.111		292.184	359.502		319.426	327.723		532.021	446.334		440.6	579.192		454.396	653.249		425.152	750.832		258.487	284.46			906.919		2359.58		1070.62		2441.95		1426.02		1246.46		1003.84		1537.21
	4907.57		4422.3		7153.3		5989.3		4594.97		3183.53		3629.97		1967.2		4169.13		3043.23			718.192		1378.39		655.727		1522.26		534.869		867.21		1331.58		1169.38			313.859		348.867		868.495		292.167		274.162		272.205		235.128		425.486		287.824		254.913		226.79		270.05		277.429		302.48		159.714		201.589				0.0217	0.02553	0.12702	0.03062	0.04636	-0.00964	-0.12371	0.0933	0.04162	0.06077			-0.11577	-0.08714	0.07172	-0.02243	0.27985	0.04565	0.03306	0.000486212	0.08301	0.03774			825.932	765.224		264.616	243.011		316.461	297.472		375.936	387.937		635.724	1189.98		431.905	606.578		462.1	368.718		298.581	334.121		568.485	1420.08		463.574	478.925		323.909	271.999		384.615	386.91		1579.47	1238.56		533.526	558.23		295.536	365.796		328.929	339.601		543.888	424.272		508.368	573.008		405.313	690.077		408.265	517.972		239.2	391.072			684.335		2610.99		1087.8		2442.55		1493.04		1257.74		1100.22		1520.65
	5144.13		4645.73		6661.7		5763.3		5520.8		3643.43		3835.77		2349.37		3920.03		3044.13			694.616		1556.8		541.396		1324.45		656.627		615.785		1388.8		804.799			315.064		359.198		857.097		295.868		287.199		264.708		229.995		412.112		285.83		258.077		231.299		271.668		272.533		298.548		161.377		203.473				0.05206	0.03185	0.10319	0.01962	-0.02336	0.01129	0.03892	0.05166	0.01129	-0.06512			0.0738	-0.02519	0.0197	-0.03233	0.31055	0.02492	0.08555	0.000763128	0.14957	-0.0161			779.632	773.399		261.797	240.928		316.397	280.457		377.995	371.463		670.806	1294.85		463.523	572.822		428.695	375.395		294.435	323.225		570.582	1617.71		469.157	485.37		306.26	261.884		371.517	398.297		1668.27	1204.25		528.079	615.932		291.319	406.723		327.043	318.782		535.793	404.367		540.285	578.2		382.226	710.867		408.179	443.955		242.583	410.504			556.612		2500.56		1046.82		2533.54		1570.44		1416.8		1019.79		1590.34
	5169.77		4276.67		6366.17		5130.47		5442.5		3211.33		4163.83		1791.07		3981.77		3009.27			707.506		1461.05		613.884		1677.81		967.878		591.916		1373.27		1171.73			317.828		355.772		883.799		292.739		260.988		261.801		230.812		438.209		290.035		265.365		228.876		272.888		276.197		300.826		159.407		199.549				-0.00572	0.11366	0.11466	0.05454	0.074	-0.07548	-0.09449	0.06263	0.01562	-0.0109			-0.02088	-0.02103	0.08461	-0.02386	0.32933	0.00752	0.04364	0.12256	0.11402	0.01047			835.01	729.938		257.65	238.028		315.992	264.721		363.846	362.954		688.107	1321.63		470.952	631.043		421.81	367.169		297.82	335.691		580.811	1524.23		464.952	485.374		295.056	254.332		377.499	392.146		1642.75	1257.77		514.475	486.649		287.134	410.289		320.12	329.613		529.222	434.506		670.289	568.977		548.02	789.849		409.518	432.857		248.536	296.945			566.748		2630.07		1147.25		2786.33		1485.83		1344.82		1035.41		1728.76
	4797.13		4273.83		6550.57		4929.2		5256.07		3134.73		4182.3		1881.1		4078		3216.13			720.562		1559.18		700.173		1469.66		894.11		659.324		1186.92		1014.38			316.899		353.234		837.685		300.066		259.101		257.523		232.281		467.675		287.795		272.337		228.124		275.307		271.199		295.263		168.423		223.502				0.13895	0.02562	0.02043	-0.0268	0.02391	-0.00587	-0.08117	-0.02222	-0.04202	0.0518			0.03862	0.07335	0.04858	-0.02587	0.41442	0.09186	0.05623	0.06012	0.11757	-0.01864			964.245	562.871		249.511	251.74		326.685	286.908		361.5	364.35		688.265	1091.24		463.446	573.17		429.754	372.2		305.289	334.707		570.921	1212.84		500.71	544.735		304.351	253.011		405.621	411.657		1569.68	1200.41		520.766	416.8		287.411	388.769		327.344	333.329		546.728	439.433		812.706	549.014		699.336	783.423		404.537	431.718		256.856	411.244			552.867		2778.02		1155.35		2494.14		1342.07		1219.52		952.714		1305.72
	4631.6		4197.27		6702.83		5000.87		5262.5		3265.73		4527.9		1940.83		3825.77		3232.1			725.941		1470.93		660.279		1282.55		619.438		525.384		1143.47		1118.3			317.175		353.243		780.47		299.739		254.875		256.9		225.464		441.707		284.161		274.718		223.336		277.087		275.585		296.619		157.328		222.362				0.07771	0.01546	0.05975	-0.07121	0.06727	-0.01383	-0.03253	0.06675	0.07391	0.02098			0.05217	0.02519	0.02547	-0.07393	0.52525	0.05303	0.04973	0.04043	0.06878	-0.06555			809.041	476.667		245.551	243.944		311.293	309.319		361.533	352.726		702.317	1135.93		452.153	574.669		439.853	365.133		304.511	330.933		562.075	1298.36		509.492	564.885		310.431	253.653		404.358	427.783		1615.7	1207.9		515.436	362.946		306.158	421.259		322.865	333.536		527.012	448.989		852.925	558.436		762.138	684.45		405.936	442.822		253.267	271.865			569.428		3120.84		1010.81		1971.06		1513.03		1325.97		1019.44		920.615
	5027.73		4389.6		6207.7		5240.87		5326.17		3356.4		4592.93		2522.37		3913.43		3216.47			698.215		1447.81		510.928		1280.78		566.936		611.976		1151.03		1405.24			309.022		353.887		814.468		299.011		249.472		268.67		225.6		414.593		282.806		276.844		218.862		273.246		279.268		317.908		156.546		224.71				0.14592	0.01578	0.06547	-0.05971	0.04862	-0.0372	0.0453	0.12242	-0.04084	-0.00287			-0.000642839	0.04738	-0.00541	-0.02712	0.40463	0.02699	0.114	-0.04059	0.11866	-0.08014			865.099	419.098		249.333	262.113		311.252	320.215		356.429	363.85		659.008	1091.96		472.839	654.595		425.499	367.095		309.231	318.762		569.784	1309.39		519.311	559.677		296.631	249.636		398.289	430.154		1577.11	1247.45		466.566	347.171		336.279	463.975		318.701	341.967		539.084	474.257		915.07	544.175		871.797	640.429		397.97	456.892		254.251	278.706			552.154		2934.68		1087.84		1933.74		1396.09		1305.39		900.285		882.381
	4846.3		4280.33		5991.13		5414.33		4997.03		3287.9		4667.3		2087.9		4128.43		3052.67			802.933		1375.01		525.985		1163.68		695.861		497.234		1198.59		1092.39			313.28		352.417		830.299		290.255		240.913		267.95		225.714		411.26		288.303		276.067		226.199		264.782		285.588		319.066		161.404		229.871				-0.04268	0.07111	0.0763	-0.01216	0.03781	-0.01339	-0.03508	0.00509	-0.0668	0.03482			0.02602	0.05937	-0.03	0.0321	0.38461	-0.02496	0.06207	-0.02668	0.02312	-0.00962			877.031	394.686		260.614	250.626		306.865	336.748		354.746	371.279		624.584	927.145		488.234	782.425		415.791	343.452		296.251	337.717		573.526	1765.26		519.348	603.278		324.851	239.778		394.048	417.727		1634.06	1221		423.72	328.711		327.107	497.388		324.652	347.392		515.09	464.449		1063.7	538.912		689.593	775.85		382.24	467.226		260.646	277.063			562.105		2858.06		1054.95		2337.65		1205.72		1350.36		1068.43		765.527
	4685.77		4017.67		5451.4		5865.33		5505.8		3207.57		4778.8		2000.9		3753.57		3228.7			668.483		1312.85		737.089		1054.51		659.663		722.464		1082.13		646.254			316.164		347.409		757.678		289.252		241.89		276.669		225.255		420.174		285.729		278.483		219.127		242.675		272.273		315.126		160.151		242.187				0.04595	0.08792	0.06261	0.01301	-0.00884	0.01196	0.06014	0.10986	-0.06318	0.02476			0.00787	0.09361	0.00806	-0.0516	0.38523	-0.02303	-0.01675	-0.05489	-0.03229	-0.04201			968.224	377.774		254.632	245.502		340.603	320.06		351.665	363.694		537.135	827.626		482.598	702.795		441.637	373.364		307.209	338.152		562.647	1322.75		526.981	625.407		294.579	229.815		391.475	403.182		1686.34	1181.54		399.438	328.383		309.517	536.272		328.638	397.059		513.577	491.896		988.788	531.698		850.055	792.316		393.182	474.755		256.679	263.22			668.127		2875.51		1067.53		2741.43		1488.82		1342.32		1028.19		779.062
	4823.6		4116.87		5641.47		5298.53		5965.37		3571.73		5117.97		2576.6		3908		3130.63			746.238		1329.89		524.607		1120		580.534		508.047		1306.55		769.718			324.008		344.308		769.832		286.998		238.672		274.275		219.754		421.881		287.851		283.432		224.878		263.641		268.939		314.48		150.621		236				0.05366	0.01198	0.03829	-0.09267	0.08895	-0.0502	0.15262	0.13995	-0.05249	0.08302			0.01914	0.0862	-0.01609	-0.05439	0.59988	-0.03227	-0.07293	-0.03607	0.11178	-0.0841			924.295	368.441		246.276	239.77		345.656	327.159		356.754	372.242		617.258	750.766		470.3	599.873		443.37	376.092		304.594	342.937		561.517	1386.89		553.998	529.218		278.252	239.73		378.096	392.035		1562.53	1183.16		347.267	324.136		298.2	546.515		331.447	465.94		518.549	446.974		1004.6	501.37		796.073	794.633		399.423	551.433		279.126	295.874			659.605		2542.58		1023.33		2908.48		1379.42		1226.36		1118.12		664.657
	5033.73		3790.97		6262.43		5638.47		5855.57		3364.43		4610.23		2877.87		3965.13		3220.97			669.552		1006.39		492.745		855.453		606.129		923.226		1093.63		964.225			320.184		345.461		788.973		284.531		236.563		278.281		216.086		418.109		286.202		282.394		229.904		283.616		265.914		310.941		155.748		239.556				-0.0159	-0.19247	-0.01997	-0.0879	0.02527	0.01103	-0.04223	0.01043	-0.01468	0.0356			-0.0474	0.15048	-0.02087	-0.00935	0.48988	0.00644	0.04726	-0.01926	0.2543	-0.12487			988.036	367.235		259.169	248.486		336.701	327.665		348.272	376.783		652.24	715.489		468.049	576.346		435.151	368.239		304.583	338.499		566.691	1087.93		495.524	530.595		278.219	234.751		362.681	369.302		1432.13	1217.88		360.123	324.906		302.504	579.255		344.419	497.249		509.918	455.7		1001.28	471.496		496.372	736.278		437.876	571.546		273.769	305.308			900.52		2423.23		930.698		3253.8		1480.81		1228.97		1083.94		861.447
	5069.67		4036.5		6423.37		5822.53		5884.27		3248.77		4580.5		3456.87		3909.57		3133.63			749.613		1142.04		573.375		917.267		620.66		1117.19		1041.92		1038.57			324.409		340.463		790.257		279.951		240.766		274.303		218.068		421.37		280.121		272.787		228.183		285.361		267.643		314.188		156.423		264.217				-0.07916	-0.03741	-0.04749	-0.02999	0.0884	0.05401	0.15171	0.0741	0.02644	0.08336			-0.0607	0.10195	-0.02114	0.03278	0.36943	0.02654	0.0277	0.00351	0.31935	-0.11287			767.8	404.499		252.625	255.635		317.92	297.745		342.432	330.392		668.719	684.486		489.209	585.665		446.348	355.135		307.92	344.965		567.721	1165.93		464.434	510.659		281.794	233.737		376.597	371.719		1529.8	1161.78		377.021	315.086		284.99	584.099		340.87	582.127		514.661	415.347		1036.39	474.157		378.176	733.316		454.848	848.896		274.289	309.714			876.888		2710.32		1005.28		3476.77		1443.53		1258.8		1107.19		733.797
	5230.73		4278.83		5846.17		6004.87		6038.97		3184.37		4711.17		3355.13		3434.5		3390.17			680.435		1053.49		510.4		1104.53		714.269		1049.11		1294.44		1249.62			322.762		334.437		865.266		275.053		233.747		289.913		224.835		418.111		286.888		270.093		226.882		253.397		253.873		307.754		161.69		242.367				-0.01353	-0.10218	-0.05013	0.01031	0.01467	-0.01932	0.15177	0.06192	0.0134	0.03949			0.12092	0.13794	0.03421	-0.0155	0.26632	0.00829	0.16496	-0.01894	0.33443	-0.1174			570.428	509.442		255.435	244.859		309.871	294.99		349.228	330.042		677.705	697.979		466.852	563.7		462.607	339.512		296.516	355.272		562.455	931.856		442.211	525.352		286.353	230.199		377.442	375.507		1452.2	1154.79		362.697	320.556		293.9	556.617		333.101	661.847		515.803	443.684		1063.68	475.313		348.527	538.665		421.072	1021.24		272.631	264.794			998.552		3024.79		980.435		3901.33		1385.67		1054.96		1038.67		1124.61
	4900.93		3944.63		5614.67		6154.9		5500.4		3411.4		4542.07		2712.13		3838.03		3454.87			659.776		1100.23		491.984		1156.63		647.306		768.673		1314.69		1649.42			329.07		334.928		859.639		271.38		244.499		284.079		222.857		434.09		284.81		273.855		224.798		253.663		235.129		297.672		160.321		233.912				-0.08841	-0.12285	0.06465	0.01112	0.02661	-0.00608	0.0564	0.06912	-0.00713	-0.00942			0.01086	0.13697	0.000211266	-0.02912	0.41535	0.00716	0.26911	-0.01247	0.46449	-0.04858			484.894	425.024		247.4	246.363		309.678	281.936		353.131	331.472		680.207	698.176		445.469	587.761		452.644	351.287		311.19	380.986		562.651	990.636		443.227	469.372		290.676	223.98		375.305	371.214		1487.85	1185.69		351.291	329.436		284.345	550.706		327.867	670.964		525.899	443.474		1031.57	485.735		334.302	653.078		404.84	1266.2		252.755	266.151			1082.76		2586.88		992.868		3929.03		1483.01		1136.61		1100.8		2136.13
	4953.5		4076.7		5472.4		6052.77		6096.2		3060.43		4474.4		1911.53		3974.2		3495.97			649.817		1068.92		585.773		871.09		557.855		1080.71		1231.41		1685.78			348.606		338.156		864.17		270.439		266.534		289.637		226.813		442.06		288.854		276.64		229.259		255.132		244.992		296.011		161.058		228.73				-0.03209	-0.22303	0.09159	-0.06012	0.09784	0.0574	0.0672	0.01417	-0.05138	0.01109			0.04122	0.07959	-0.03024	-0.0299	0.49246	-0.03922	0.28353	-0.02581	0.28019	-0.09768			432.876	375.234		246.268	252.765		296.845	307.333		354.588	345.536		671.516	664.355		414.587	547.127		460.442	345.831		303.018	378.293		555.296	871.528		431.037	466.68		297.07	227.104		378.482	377.403		1404.24	1191.36		353.961	322.825		292.797	543.678		326.491	647.516		502.506	449.094		990.022	483.243		319.622	723.262		419.774	1389.8		246.697	251.029			1108.13		2658.7		1175.55		3965.07		1517.78		1222.09		1186.52		1054.01
	4649.1		3998.03		5716.03		6023.97		5551.43		3324.37		4220.23		2224		4138.87		3206.53			530.107		1298.44		563.18		979.763		738.859		1079.85		1156.68		1227.96			332.376		337.815		806.945		272.85		268.821		284.661		226.661		443.493		287.156		279.089		228.419		253.49		254.079		300.206		156.624		227.934				-0.07925	-0.0853	0.04832	0.03782	0.12674	-0.01391	0.16636	0.02977	-0.0043	-0.01672			0.02332	0.25682	0.04724	-0.02619	0.3147	-0.00359	0.23064	0.05973	0.3005	-0.09078			399.919	378.954		264.284	254.892		320.555	289.885		365.952	341.349		644.846	678.585		424.709	478.421		457.854	332.942		300.313	381.317		566.741	957.323		434.336	476.065		280.854	237.787		372.561	385.147		1303.62	1132.19		341.463	318.986		286.449	519.891		320.297	638.694		479.96	443.468		997.088	465.731		318.715	771.276		420.254	1404.7		242.681	276.323			1115.57		2605.63		1111.73		3655.9		1490.98		1139.47		1148.79		1166.61
	4940.13		3946.97		5869.03		6127.67		5923.67		4076.37		4252.57		2459.47		4139.57		3021.57			553.406		1166.51		521.189		818.778		622.002		1112.33		1133.53		1636.68			334.595		343.525		770.874		274.547		262.066		285.065		221.366		433.805		289.394		275.18		227.31		255.339		259.848		307.217		158.907		225.203				0.00399	0.02849	-0.01505	-0.03225	0.22886	0.00758	0.10149	0.00553	0.13241	-0.04568			0.08648	0.10758	-0.07143	-0.0699	0.24817	-0.03914	0.13482	-0.08139	0.26978	-0.02892			393.436	359.567		261.605	248.094		321.05	299.73		359.553	342.475		637.13	709.735		452.241	507.68		457.413	342.72		303.921	347.452		576.588	827.398		436.683	446.709		283.148	231.661		378.529	384.532		1328.37	1203.97		328.732	316.177		282.851	548.896		315.708	670.852		445.927	444.306		971.398	448.167		310.954	806.963		443.896	1481.2		241.787	253.961			951.097		1931.21		959.279		2418.92		1590.11		998.641		1134.07		1143.45
	4910.83		3967.17		5819.03		6317.3		5591.53		3443.07		3844.4		2910.87		4180.97		3290.57			519.694		1158.75		597.392		803.974		540.908		1083.53		1145.2		1013.42			335.396		350.127		710.805		288.87		263.887		282.688		217.158		443.805		296.629		270.811		230.088		255.544		254.714		304.047		168.184		229.247				-0.07704	0.00752	0.0544	0.00595	0.23904	0.08095	0.12041	0.07898	-0.03204	-0.01126			0.13455	0.09595	-0.00304	-0.08376	0.38771	-0.06478	0.16786	0.01642	0.23321	0.05607			392.001	368.133		263.152	244.328		323.508	297.993		363.993	337.099		640.145	669.881		469.454	533.641		454.968	323.228		297.22	365.002		557.507	748.924		420.798	457.331		274.617	228.976		369.853	378.722		1330.37	1233.12		336.159	312.041		282.095	517.411		317.101	671.262		421.159	412.714		968.027	451.895		310.173	837.162		433.996	1456.99		247.525	255.526			1037.95		1843.03		975.12		2042.25		1546.34		1141.08		1117.27		1178.89
	4694.6		3842.67		6324.77		6371.97		5006.4		3353.9		3667.8		3083.93		4086.37		3256.7			796.641		1078.49		569.061		911.938		461.741		1014.06		1035.31		880.731			326.212		348.825		722.416		298.53		263.548		274.22		214.031		435.253		297.613		268.429		226.714		256.946		258.066		299.731		171.557		243.281				-0.06322	0.1059	0.01617	-0.04938	0.16208	-0.00691	0.18173	-0.01619	-0.1366	0.0454			0.13208	0.10798	-0.04671	-0.04091	0.36306	-0.0567	0.11082	-0.06555	-0.00215	-0.08752			405.386	365.507		254.544	238.549		331.861	306.53		373.383	335.288		678.438	655.28		475.869	634.324		428.275	327.223		306.86	335.683		560.849	705.247		424.619	573.599		276.514	229.065		372.054	378.02		1336.82	1282.35		327.414	311.127		283.931	534.846		327.529	685.688		411.726	398.573		1011.04	456.218		310.146	846.165		382.062	1457.54		243.894	295.946			1074.06		1878.32		1014.72		1891.92		1752.6		1466.49		1206.87		1106.2
	5286.2		3524.67		5769.1		6312.27		4985.6		3673.9		3471.7		3302		3886.93		3517.47			584.218		1235.01		601.081		1009.62		576.528		762.771		1076.53		838.888			328.561		336.778		720.012		292.844		266.647		277.111		211.876		430.613		291.294		270.11		228.611		264.422		250.253		299.714		167.257		237.887				-0.09422	0.13087	-0.09895	-0.06545	0.1981	0.063	0.19689	0.00671	-0.12587	-0.02611			0.14046	0.11502	-0.06381	-0.06671	0.2633	-0.04537	0.06783	-0.02616	0.30306	-0.16499			430.175	367.507		248.698	251.992		344.892	293.116		386.455	332.608		688.461	665.828		474.922	641.4		417.665	320.182		298.977	321.339		560.326	653.944		406.351	536.969		275.125	233.259		363.988	386.165		1403.87	1256.66		334.104	320.957		274.948	532.602		331.831	755.53		397.726	383.325		1038.99	465.016		307.57	866.839		390.86	1226.73		252.819	255.614			1089.53		1869.53		934.256		1693.45		1657.32		1075.79		1289.17		1298.08
	4980.87		2635.3		5562.6		6008.93		4918.97		3618.6		3296.77		3657.4		3804.37		3511.27			662.322		1314.4		601.034		1213.17		505.517		1010.84		1160.6		877.77			333.929		341.424		743.739		287.926		259.746		275.982		206.447		433.016		295.271		281.104		228.346		279.809		249.326		295.196		165.559		249.152				-0.13082	0.1678	-0.01155	-0.0168	0.01876	0.00618	0.04091	0.04012	-0.10355	-0.00678			0.0826	0.16318	0.02657	-0.04185	0.25641	-0.05013	0.12059	0.07094	0.23848	-0.08175			499.076	429.38		251.766	243.655		355.196	297.517		393.789	330.331		701.876	681.442		481.761	665.078		415.981	319.295		303.484	347.592		560.873	632.036		425.387	466.693		276.706	229.612		379.558	397.274		1421.9	1151.96		319.339	315.04		279.013	540.518		331.086	663.428		388.485	367.441		1060.59	458.418		308.567	846.119		416.817	1193.2		235.145	252.057			989.175		1965.03		1069.43		1340.26		1598.15		1330.69		1230.06		1368.84
	5124.2		2172		5406.8		6016.07		4686.9		3880.77		3395.1		3513.17		3942.83		3303.1			527.41		1506.5		625.986		730.7		729.738		944.334		1270.79		837.126			336.049		339.323		704.338		285.506		262.678		303.539		204.139		427.621		291.355		272.233		228.455		272.408		261.713		298.674		164.028		249.861				-0.14893	0.0838	-0.1431	-0.11403	0.13182	0.05951	0.10226	-0.00963	-0.03535	0.01987			0.09775	0.1284	-0.02599	-0.01569	0.28421	-0.05984	0.14579	0.04072	0.41948	-0.14716			556.99	478.636		251.549	234.319		366.761	279.227		367.524	316.743		704.192	682.914		469.496	695.228		419.445	326.697		308.735	319.75		573.71	631.859		414.017	428.856		281.088	229.322		367.844	392.696		1426.23	1220.32		325.949	321.451		278.027	534.925		336.158	691.822		383.399	355.862		998.718	446.05		311.523	816.872		524.128	1126.9		250.51	260.903			1036.16		2025.14		1091.54		1349.16		1538.05		1126.96		1309.22		1389.81
	5174.97		1397.93		5611.23		6144.73		4571.2		3891.37		3081.9		3529.87		4037.8		3386.7			568.19		1372.8		446.704		894.878		708.264		783.936		1329.8		1003.68			331.879		339.596		665.618		278.523		264.242		321.126		200.069		420.322		292.792		263.802		233.075		267.363		268.251		297.726		165.059		240.479				-0.08457	0.25651	-0.01953	-0.07596	0.01323	0.04764	0.09125	-9.38873e-05	0.01474	-0.06402			0.03018	-0.06754	0.00813	-0.08284	0.25579	-0.02305	0.08811	0.07243	0.24414	-0.07519			484.892	390.814		256.592	237.555		371.149	299.187		375.791	315.521		701.194	673.777		439.476	882.628		421.429	315.039		315.303	298.93		561.921	616.972		421.209	445.973		294.371	225.764		369.156	385.08		1397.49	1139.81		322.056	319.928		279.026	508.274		339.445	605.556		377.792	363.229		1006.56	441.202		313.119	802.521		633.32	1193		254.279	259.491			1019.18		1789.36		1118.73		1366.4		1549.32		1122.89		1233.16		1402.8
	5139.33		2208.77		5675.53		5956.23		4688.1		3689.37		2951.8		3533.9		3802.07		3759.07			569.376		1441.47		547.028		603.906		632.662		1183.6		1014.71		929.566			331.257		340.538		702.898		277.422		260.516		316.714		199.674		419.323		291.465		260.297		227.068		268.5		262.106		291.547		168.089		230.323				-0.08763	0.15508	-0.05317	-0.03999	0.05337	0.08633	0.20449	0.05656	-0.0809	-0.04827			0.09322	0.13221	-0.07773	-0.0756	0.09022	-0.03303	0.000548032	0.04733	0.18519	-0.00972			424.914	375.028		261.491	259.043		373.592	296.818		363.889	317.383		709.476	691.952		423.013	1021.99		425.713	310.022		303.13	289.647		576.233	612.548		431.903	530.785		279.341	224.024		367.796	380.672		1416.54	1137.46		335.833	319.081		289.752	539.858		333.631	525.719		370.706	359.749		1005.07	448.062		303.77	744.899		686.422	1414.37		262.077	273.489			994.155		1809.92		1004.54		1215.5		1498.15		1136.49		1239.15		1258.56
	5640.37		2258.77		5529.77		5832.67		4466.03		3910.1		2478.03		3045.47		3799.03		3817.43			596.058		1307.15		516.848		1048.51		649.187		1082.91		1072.12		758.871			374.264		335.528		798.39		268.154		263.061		312.466		201.434		402.875		289.6		261.201		227.125		267.783		266.717		313.081		167.014		216.953				-0.08228	0.138	-0.07586	-0.06441	0.08592	0.10338	0.22235	-0.01282	-0.07031	-0.02154			0.11047	0.16837	-0.03287	0.03822	0.15009	0.11771	0.02269	0.18022	0.12437	-0.16013			405.764	377.057		238.87	248.647		370.218	307.907		360.239	313.981		680.671	714.344		441.914	1210.62		422.507	341.763		306.629	286.44		574.279	612.125		445.283	560.335		279.744	224.272		370.48	390.322		1238.96	1160.47		324.825	312.227		274.651	524.671		331.582	498.141		369.386	363.634		947.418	442.41		311.263	760.354		674.05	1357.5		259.469	298.068			1049.08		1995.57		1048.02		1139.77		1422.61		1230.08		1267.07		1794.08
	5432.6		3994.2		5908.23		5610.2		4683.33		4236.63		2959.6		3207.23		4299.13		3843.03			529.653		1257.47		502.982		1119.28		601.555		1049.43		1017.69		697.437			303.261		335.144		683.044		271.54		262.91		306.366		200.219		397.171		287.414		265.036		229.055		262.569		285.703		313.438		167.534		220.419				-0.16581	-0.1276	-0.01364	-0.03221	0.00761	0.05368	0.07401	0.01358	-0.01138	-0.04724			0.15272	0.15192	-0.05124	-0.03638	0.20136	0.01518	0.08197	-0.01843	0.16829	-0.00424			395.418	378.543		255.475	254.212		372.052	308.54		359.996	335.743		683.32	706.155		445.757	1346.72		404.947	351.8		311.523	289.286		551.102	602.719		441.423	470.46		276.264	230.221		366.077	381.328		1187.47	1220.94		335.483	320.594		282.895	550.613		320.86	456.825		369.845	354.237		950.867	436.17		308.193	817.779		873.789	1445.39		287.575	332.912			1132.98		1865.44		943.103		1009.64		1542.03		1204.76		1307.28		1457.26
	5317.63		3962.4		5581.63		5684.13		4313.17		4122.07		3305		3638.07		4253.77		3707.67			650.288		1128.12		555.056		1051.96		810.32		1226.16		1185.98		772.972			301.962		337.63		720.767		270.631		264.61		299.878		196.97		375.161		288.182		252.439		231.478		270.271		299.644		316.942		160.339		226.371				-0.12859	-0.03043	-0.04466	-0.08428	0.09693	0.04266	0.09797	-0.00352	-0.06373	-0.03853			0.01277	0.1266	-0.08305	-0.01765	0.19802	0.06372	-0.14181	-0.01918	0.236	0.00222			369.539	379.456		263.15	254.36		366.691	318.982		358.06	334.389		687.205	709.64		446.921	1125.52		394.992	345.524		306.659	290.073		564.237	597.797		467.491	447.289		279.476	227.094		368.888	393.426		1243.1	1097.41		324.973	320.699		285.513	568.99		329.512	443.049		388.884	354.076		905.77	427.663		313.262	807.862		626.041	1464.83		274.184	300.939			1020.21		2098.19		1120.31		1026.74		1573.28		1262.51		1400.22		1168.79
	5160.63		4200.13		5569.7		5856.47		4062.73		3991.53		2627.1		3759.87		4433.7		2924.8			663.742		1196.57		632.241		981.693		874.119		1131.88		1100.05		749.183			322.117		337.356		700.086		275.599		259.055		288.727		201.25		364.449		288.146		258.437		227.604		276.85		302.164		310.678		162.81		217.148				-0.12439	0.04242	-0.15401	-0.01371	0.14768	0.00919	0.01337	-0.01028	0.00131	-0.03427			0.19301	0.11855	-0.04724	-0.00309	0.24973	0.05237	-0.10379	0.00994	0.21421	-0.06586			375.418	375.393		263.886	249.422		344.011	332.572		343.224	331.214		744.085	712.132		472.312	1145.93		394.121	318.365		303.659	285.925		560.906	648.097		466.837	482.395		270.258	225.706		376.832	377.176		1283.32	1113.67		333.235	317.329		284.643	568.514		319.936	448.646		379.333	353.776		940.806	428.728		308.323	823.921		504.962	1466.43		288.007	281.005			1040.59		1785.03		1139.09		1016.99		1784.1		1430.91		1558.29		1032.42
	5092.07		3943.8		5662.4		6639.83		4383.9		4125.23		2399.13		4054.43		4123.4		3463.03			733.68		1031.35		645.53		1013.63		594.317		1077.36		1022.25		943.064			313.341		335.707		628.612		272.832		256.333		283.348		196.558		385.653		297.914		258.541		225.591		269.139		297.591		310.147		157.673		227.741				-0.10602	0.04413	-0.14978	-0.03078	0.10226	0.02251	-0.0055	0.04752	0.00808	-0.06433			-0.07151	0.12892	-0.06813	0.00614	0.18776	-0.00995	-0.06658	0.05422	0.21894	-0.06982			385.394	371.758		261.333	241.978		341.717	326.533		360.689	327.876		777.483	709.51		482.013	1168.83		390.858	312.701		302.637	283.375		561.625	623.583		471.379	485.376		272.293	228.7		381.504	380.173		1218.2	1138.31		356.172	315.965		287.553	541.265		313.505	447.839		382.604	352.055		966.482	413.538		313.378	843.916		466.312	1392.86		278.332	311.577			1085.29		1738.97		1112.03		1222.2		1550.13		1555.33		1481.69		1005.46
	5152.37		4013.77		5520.17		6850		3731.9		4323.97		2352.4		4447.87		3996.1		3665.57			694.291		1211.69		604.517		815.962		479.775		1335.05		907.341		731.351			304.381		337.026		591.487		276.159		263.999		288.039		198.557		397.031		290.695		252.161		226.641		268.766		280.285		308.651		156.797		223.569				-0.08597	0.00445	-0.13757	0.00707	0.12511	-0.07267	0.09347	0.03939	-0.03743	-0.08731			-0.01235	0.04728	-0.01692	0.0397	0.20631	0.00509	0.11351	-0.0208	0.23992	-0.06489			381.138	369.39		259.105	238.989		381.08	327.996		339.846	329.097		779.598	711.475		506.643	1421.46		388.338	309.643		303.632	283.654		566.306	614.618		465.587	470.734		273.712	228.681		382.908	377.288		1264.93	1081.04		339.797	315.481		281.233	564.243		326.306	426.377		387.177	347.104		991.71	408.489		313.14	820.718		432.206	1441.3		259.957	311.739			969.546		1890.88		1109.99		1127.06		2032.79		1506.04		1443.63		952.707
	4791.53		3824.6		4728.43		6457.23		3475.07		4296.9		2442		4519.07		3608.23		3801.23			675.381		1348.63		518.776		1087.3		557.956		1254.77		1114.02		770.401			302.36		336.757		734.293		277.281		250.442		285.435		200.829		391.641		282.884		252.141		222.785		275.878		267.419		306.112		154.351		226.524																												407.601	372.858		246.509	240.938		417.315	335.296		340.271	335.805		844.212	702.953		515.707	1433.68		416.075	316.502		307.913	285.607		547.515	608.677		483.731	426.07		276.882	230.496		378.795	375.47		1284.71	1069.05		348.642	327.276		279.46	533.621		330.803	435.068		388.3	352.969		968.569	442.185		312.16	830.248		396.494	1413.6		286.097	277.056			923.872		1894.84		1078.49		1082.68		2172.87		1540.14		1530.12		773.012
	1619.9		2431.93		5532.9		5773.3		3691.3		3707.4		2567.97		1783.83		3126.27		3445.1			599.77		825.977		548.219		505.291		652.087		635.947		1571.76		500.969			299.196		334.247		769.354		271.114		254.393		273.501		198.962		373.662		290.31		250.217		228.969		276.226		265.849		302.127		153.71		217.072																												387.687	366.959		251.148	248.544		429.608	316.576		351.965	332.281		797.068	715.946		492.57	1424.46		411.968	319.911		322.173	289.578		557.412	613.768		468.688	412.772		272.258	223.67		381.811	374.244		1296.54	1048.35		339.115	328.948		290.05	498.579		326.049	445.04		391.709	357.075		949.893	451.981		317.179	814.421		391.399	1380.51		272.543	293.621			712.275		1719.63		647.255		1505.76		1210.45		827.814		1092.07		983.028
	2772.7		4504.07		7937.93		8938.87		5687.33		5043.63		3516.17		3155.3		4784.43		5375.3			977.141		1160.12		748.323		689.067		1090.69		1134.83		3125.82		808.098			302.995		335.177		764.051		274.208		250.135		273.495		198.616		369.971		286.601		244.972		223.605		278.235		255.416		301.199		151.644		212.337																																																																																												1127.37		2423.65		1074.06		2600.45		1709.34		1576.22		1512.19		1560.03
	2882.8		4368.8		7446.97		9098.77		5849.07		5397.37		3649.77		3173.13		5037.57		4998.17			798.42		1244.6		821.846		792.129		1046.9		782.11		4285.61		994.14			298.983		333.288		586.059		273.197		241.395		279.308		195.811		388.51		283.98		253.677		225.038		249.184		263.774		287.212		149.402		219.089																																																																																												1003.83		2691.92		1204.01		2622.37		1779.19		1700.42		1344.21		1656.88
	3128.03		4493.57		8211.43		8912.5		5932.7		5343.87		3696.27		3078.33		4975.33		4510.17			818.308		1441.72		813.843		750.748		746.505		1293.69		2142.6		1038.84			327.169		342.631		471.744		275.058		244.302		273.064		199.59		398.337		281.147		257.229		221.451		245.087		261.321		288.577		157.782		222.856																																																																																												1234.34		2859.39		1143.41		2568.34		1751.9		1775.36		1466.48		1539.24
	3471.77		4537.33		7531.23		8753.9		5555.5		5029.13		3981.83		3341.63		5338.27		5018.7			968.967		1775.48		877.009		913.989		916.99		1238.74		4714.72		987.434			320.909		336.321		429.289		279.043		246.187		281.665		203.223		407.809		279.97		258.093		221.715		242.623		277.176		286.8		151.42		222.322																																																																																												1510.19		3299.2		1205.92		2585.46		2015.98		1556.99		1591.82		1470.23
	3516.97		4875.57		7114.77		8851.53		5709.83		5497.6		3661.03		3078.83		5204.33		4419.1			928.608		1947.61		740.695		729.931		932.567		1191.22		1731.77		644.408			323.038		329.67		399.573		279.367		249.667		278.956		202.804		388.805		281.332		255.287		223.53		245.69		284.071		286.855		154.474		226.567																																																																																												1516.13		3325.52		957.771		2516.02		2007.08		839.761		1395.62		1297.41
	3533.17		4693.17		7224.97		9079.37		4619.43		5041.53		3881.57		3513.83		5386.47		3592.23			983.759		2000.28		722.602		820.356		935.417		1349.33		3409.36		980.004			329.148		335.087		397.104		268.391		245.158		264.706		201.63		384.677		277.638		262.156		220.105		242.943		302.135		283.717		151.934		221.261																																																																																												1765.08		3597.85		1021.39		2505.91		1626.62		2045.7		1501.38		1290.67
	3407.53		4153.1		6976.2		9341.47		5578.03		4823.33		3799.2		3711.4		5269.8		3258.87			920.269		2068.93		931.302		927.399		1103.64		1460.27		3768.95		1008.48			328.346		337.2		390.688		265.544		248.363		264.263		209.46		394.611		278.776		257.8		220.45		244.128		290.475		281.204		151.88		210.802																																																																																												1936.91		4029.05		966.065		2433.35		1871.62		1650.08		1402.26		1510.81
	3379.43		4334.93		7055.43		9442.47		6294.73		5027.6		4126.07		3511.27		4998.97		3839.1			1015.06		1719.78		868.332		570.325		1186.79		1692.17		4671.98		925.696			320.769		343.882		378.678		266.495		243.19		255.158		207.566		422.023		281.031		257.42		218.011		240.967		284.035		282.521		158.274		207.042																																																																																												1920.96		4275.71		1128.46		2532.68		1781.7		1878.33		1503.43		1326.28
	3104.93		4409.07		6622		9245.5		6315.53		4542.8		3741.8		3459.6		4709.93		4074.8			1089.25		2046.09		1016.91		789.682		1279.68		1274.62		4608.49		930.147			312.266		331.034		381.567		261.081		244.319		254.781		213.913		429.702		284.854		247.831		216.937		245.587		289.248		278.576		151.055		215.112																																																																																												2077.32		4231.89		1160.97		2585.75		1600.91		2012.03		1455.42		1263.11
	3031.5		1964.73		6342.17		9429.17		5987.53		4785.7		3830.83		3161.53		4814.47		3888.83			1126.39		2218.97		854.706		672.313		1262.92		1379		3474.83		946.375			309.812		336.669		377.922		259.6		244.845		257.935		214.166		426.045		279.526		255.391		216.315		241.61		279.808		282.57		148.025		201.443																																																																																												2092.85		4024.41		1216.64		2362.03		1652.82		2442.04		1431.55		1592.13
	2553.9		4134.47		6258.63		9405.63		6267.03		5081.53		4026.27		3188.83		5237.3		3569.23			1091.43		2200.19		914.305		830.761		1225.74		1350.46		4649.71		979.685			314.032		336.54		379.854		262.291		245.536		262.774		213.436		414.712		272.558		257.914		220.291		238.864		289.245		281.361		156.036		200.87																																																																																												2047.01		3747.77		1264.45		2357.37		1663.42		1751.24		1546.85		1089
	2805.3		3811.5		5877.9		9438		6237.5		4213.83		4064.87		3344.07		5206.03		3640.27			893.571		2001.07		798.327		606.731		978.782		1346.21		2794.48		1003.47			314.628		340.882		378.853		256.105		248.703		257.946		210.358		435.267		272.391		246.729		221.279		241.527		281.781		280.439		154.21		211.678																																																																																												1979.16		3608.29		1308.97		2341.36		1446.5		2334.91		1430.75		1005.7
	2435.3		4069.93		6007.1		9256		6543.4		3907.4		3708.3		3106.7		5393.27		3376.2			934.681		2008.72		740.698		705.464		638.628		1091.37		2292.01		1297.04			314.868		338.022		389.853		263.383		253.28		260.071		215.022		425.03		274.354		255.033		215.458		237.833		274.144		281.541		153.873		198.965																																																																																												1813.47		3407.6		1271.22		2340.93		1583.62		2404.47		1685.14		1152.26
	2359.9		3940.27		6344.1		9313.93		6650.37		4338.1		3751.8		3065.67		5107.13		3350.5			764.888		1767.12		777.269		821.711		716.408		1040.95		2790.91		1067.52			308.402		335.891		387.986		268.662		250.476		252.507		212.831		416.495		272.655		255.202		216.749		237.469		282.932		279.635		153.511		196.064																																																																																												1743.9		3329.03		1141.75		2264.88		1640.2		2356.81		1748.35		1186.99
	2812.87		3813.37		6597.2		8762.8		5522.47		4140.6		4080.57		2892.2		5146.87		3878.73			886.333		1322.41		795.841		837.018		738.571		1020.03		3254.79		925.495			317.519		326.721		381.512		258.469		246.761		256.903		207.755		412.488		276.821		234.422		218.136		237.307		282.74		283.032		159.841		189.742																																																																																												1670.34		3122.33		1025.65		2287.38		1960.51		2035.13		1609.15		1293.23
	2957.43		2069.57		6647.87		8862.63		5281.33		4228.37		3949.43		2914.53		5239.57		3922.63			984.194		1569.88		863.74		842.787		787.417		1000.66		3568.41		1014.37			298.272		320.108		382.908		259.919		250.262		280.976		213.566		413.968		272		218.488		219.706		240.62		295.697		274.509		162.097		185.003																																																																																												1522.4		3002.13		1283.24		2282.65		1796.85		2182.77		1713.46		1318.04
	2637.83		3883.83		5970.53		8706.67		5325.7		4221.27		3568.73		2693.67		5230.47		4142.77			878.98		1656.45		913.873		692.94		890.738		635.78		3794.9		1275.69			288.865		323.541		385.069		260.588		248.534		296.936		206.756		434.204		273.281		225.273		222.025		237.014		297.526		292.508		163.357		196.007																																																																																												1206.44		2751.72		1370.94		2374.01		1594.53		1876.7		1843.89		1192.3
	2561.67		4412.5		5616.63		9266.83		4899.9		3804.8		3412.37		2748		5517.83		3921.07			790.093		1440.97		912.685		943.574		808.532		1279.53		4091.95		1091.89			288.458		322.18		397.006		263.709		253.275		281.747		203.805		407.977		274.848		233.129		221.148		236.881		288.745		300.192		162.45		188.868																																																																																												1130.74		2888.76		1367.64		2635.85		1523.18		1273.94		1558.74		1395.02
	2621.2		4213.4		5132.97		9585.3		4556.27		3855.07		3393.5		3176.1		5327.67		4353			751.319		1419.3		941.97		954.678		1083.55		1165.09		4065.94		1026.67			293.526		319.16		420.148		267.9		256.328		271.357		198.268		404.708		280.739		234.159		222.426		230.565		299.758		293.077		161.36		180.37																																																																																												1020.22		3017.75		1264.47		2620.89		1938.9		1462.23		1358.32		1218.78
	2838.23		4321.6		5107.93		9401.43		4639.5		3703.57		3384.67		3209.9		5709.23		4275			730.635		1418.06		983.504		965.631		875.086		1259.43		4044.39		907.438			288.072		312.493		432.961		243.608		244.954		262.968		198.062		405.071		276.72		232.29		220.132		237.502		302.65		288.318		170.405		175.79																																																																																												1058.76		3036.3		1202.29		2468.51		2038.96		1880.25		1327.52		1315.91
	2634.73		4262.13		5787.37		9460.23		5043.7		3550.37		3307.47		2822.63		5788.43		3760.97			671.052		1355.68		890.834		765.674		1132.09		983.162		3999.69		1037.04			285.571		312.95		481.878		254.009		247.433		260.55		198.459		399.21		272.014		232.66		220.84		243.142		296.391		289.479		169.025		175.584																																																																																												1042.13		2901.69		1153.98		2502.75		1953.61		2039.33		1226		1292.93
	2699.13		4117.8		5947.33		8826.1		4095.47		3636.73		3426.23		2988.67		5845.33		4439.6			660.405		1230.69		825.534		745.572		1119.44		1220.36		3836.91		1012.17			286.05		317.154		498.503		260.011		241.117		264.789		193.496		381.719		271.82		235.054		222.064		251.466		298.584		288.32		161.185		175.203																																																																																												1186.82		2804.15		983.866		2551.28		1727.74		2313.22		1196.7		1464.01
	2922.13		4268.73		6083.83		8491.63		5100.27		3433.23		3362.7		3126.53		5606.9		4187.73			706.785		1158.61		965.55		629.78		1103.7		1066.36		3990.67		796.892			285.599		314.845		544.139		253.671		235.878		261.998		194.636		381.671		269.68		236.68		225.438		241.233		303.6		286.247		161.847		172.405																																																																																												1052.48		3201		1018.12		2701.05		1683.78		2221.78		1106.76		1855.99
	2729.53		4296.17		6187.7		8212.63		5729.9		3397.37		3256.17		3017.87		5681.1		3644.33			758.779		947.001		973.002		830.224		982.115		845.222		2889.3		901.158			285.307		318.33		619.739		254.067		232.078		251.849		194.765		377.521		268.364		235.038		222.948		241.644		302.315		286.515		158.862		171.411																																																																																												872.286		2850.25		1060.12		2633.93		2245.73		2374.98		1024.64		2010.14
	2773.63		3873		5498.43		7762.5		5149.9		3293		3196.83		2952.93		4943.5		3518.97			815.752		1274.89		1166.77		1077.37		799.915		1261.36		2563.09		1113.25			281.567		315.927		675.539		253.121		233.733		247.109		194.001		378.363		269.366		236.925		223.813		227.937		284.129		286.134		158.992		179.137																																																																																												889.532		2912.86		1063.36		2591.83		2480.67		1920.22		1004.43		2201.34
	2587.37		4050.63		5791.17		7156.7		5136.8		3386.43		3377.8		3153.67		5600		3248.93			770.475		1326.32		1247.29		716.512		651.047		921.979		2687.61		1018.9			280.634		316.518		730.097		256.364		230.108		249.612		193.734		380.18		266.352		234.046		219.797		230.216		281.839		288.947		158.828		176.493																																																																																												1286.38		3009.06		1118.51		2764.98		2359.43		1998.78		983.508		1877.35
	2333.07		4825.97		6096.4		6578.73		5484.53		3273.2		3507.73		3057.47		5552.8		3234.43			725.273		1390.79		1358.68		911.752		708.582		1379.81		2897.45		904.041			283.734		317.061		724.281		248.731		242.373		239.575		191.44		396.771		273.243		238.616		222.381		232.427		290.363		288.295		163.85		185.339																																																																																												1032.1		2917.29		1222.34		2663.65		2146.66		1962.93		1022.39		2214.47
	2265.77		4563.63		6122.43		6821.63		5471.97		3613.9		3343.17		3123.27		5750.9		3152.83			806.313		1959.14		967.003		701.78		813.723		1126.89		2253.01		940.516			283.814		317.366		758.654		247.298		246.342		246.89		191.3		366.877		268.689		235.803		220.336		230.573		296.602		281.987		162.609		191.578																																																																																												977.225		3073.81		1224.75		2592.57		2588.15		2028.2		1059.61		2513.44
	3135.37		4549.77		6105.47		6109.03		5455.33		3559.97		3449.47		3029.87		5488.27		3663.9			684.389		1892.06		972.251		731.937		768.749		1205.95		1986.48		928.298			284.197		327.111		742.904		247.253		247.218		240.315		194.198		351.738		270.368		237.362		219.516		227.725		300.66		280.362		159.988		172.263																																																																																												940.194		2976		1338.29		2401.72		2051.57		2300.1		1075.09		2825.12
	3080.4		4099		5517.7		6284.93		4941.5		3568.83		3561.9		3166.33		5261.17		3739.07			670.911		1990.06		1061.62		829.174		624.502		941.109		3134.26		624.175			282.808		323.35		764.775		242.172		248.4		240.697		196.245		361.408		273.175		237.402		221.699		221.594		304.019		289.095		159.617		162.162																																																																																												870.813		2481.74		1288.87		2210.19		2204.89		2281.94		1099.04		2634.73
	2547.77		3997.87		5560.93		5719.73		4435.6		3774.17		3376.83		3195.1		5844.4		4012.93			762.139		1574.03		971.385		845.307		705.065		1317.18		2168.86		1016.33			283.777		324.319		784.553		244.606		246.537		236.569		197.969		354.516		270.311		237.476		224.051		222.282		299.348		288.267		161.503		154.894																																																																																												990.937		960.631		1227.88		2009.9		2150.62		1882.09		1115.35		2716.74
	2748.8		4324.83		5533.97		5921.3		4463.9		3721		3344.2		3046.87		5453.37		3521			606.772		1279.18		935.277		707.685		644.03		1037.36		2131.24		1123.01			274.403		322.028		816.592		243.901		246.607		234.764		199.327		358.058		266.983		238.298		221.009		223.257		307.145		265.116		160.827		155.335																																																																																												1044.2		800.785		1237.37		2368.07		2130.11		1959.1		1001.68		2786.28
	2912.23		3965.63		5981.4		5434.9		4136.07		3393.23		3171.9		3282.87		5020.77		3967.5			685.755		1239.26		915.059		986.293		696.517		1150.24		2127.84		860.505			287.869		319.938		787.186		237.984		239.522		219.977		200.831		375.036		276.285		237.624		223.953		226.79		295.355		273.037		160.515		140.537																																																																																												1064.87		996.385		1188.11		2477.82		1945.81		1718.62		987.145		2792.26
	2904.93		1383.23		6284.17		5668.3		4166.4		3312.1		3478.93		3483.87		4990.07		4368.67			646.033		1361.64		1002.53		971.093		689.607		1186.14		2240.18		1087.8			289.915		318.371		812.869		241.216		235.817		211.844		202.466		358.415		277.973		240.226		223.139		225.398		312.026		271.032		155.657		153.1																																																																																												1144.67		936.932		1162.38		2557.07		1047.72		1503.48		1002.24		2834.55
	3051.8		3865		6039.8		5260.77		3485.7		3200.33		3442.97		3476.77		5410.4		4132.1			572.768		1182.43		793.689		1175.82		697.401		1435.39		2378.68		552.951			299.064		319.902		822.252		238.682		241.209		213.307		203.481		361.05		271.228		239.124		224.033		226.607		300.557		282.96		156.156		147.597																																																																																												1194.7		907.532		1138.2		2465.24		2234.92		1518.2		941.51		2521.27
	2434.43		3852.93		5839.4		5130.6		3699.27		3292.27		3556.1		3592.33		5089.7		3796.4			448.136		1350.37		960.603		1336.04		741.367		1323.87		2947.02		1099.77			301.726		317.211		819.717		237.233		231.32		217.557		195.886		350.091		269.73		241.158		221.502		224.283		304.313		274.633		160.267		159.556																																																																																												904.653		739.381		1173.3		2430.44		2376.52		1414.84		879.507		2688.59
	2519.87		4124.7		6034		4918.4		4303.43		3056.13		3326.23		3392.83		5894.4		4062.23			573.292		1216.71		759.018		957.087		736.788		1342.6		3348.74		906.831			299.664		325.217		807.903		235.017		232.773		224.369		196.163		348.449		268.31		239.249		220.176		216.293		295.397		276.549		159.169		162.109																																																																																												971.184		826.937		1170.67		2071.52		2345.39		1684.59		951.771		2683.35
	2456.07		4298.07		6046.7		4907.63		5235.17		3229.67		3160.03		3455.77		5970.33		3709.83			573.623		1067.45		839.092		968.262		816.716		888.421		3405.97		921.771			299.4		321.056		845.084		239.091		231.099		235.196		195.975		346.01		265.587		243.198		219.518		221.127		301.059		276.302		157.151		161.51																																																																																												1108.84		989.402		1125.84		2194.58		2422.29		1472.36		991.154		2787.43
	2831.43		3861.3		5205.1		5343.9		4703.13		3615.07		2995.23		3668.5		5296.77		4323.83			689.49		1170.61		1040.01		1102.32		884.643		1246.07		3551.26		1180.44			325.095		309.975		818.836		237.259		231.078		236.081		196.546		349.37		264.796		244.729		224.205		218.279		307.696		272.715		164.272		159.233																																																																																												1074.02		1982.59		1090.57		2252.01		2523.81		1510.03		899.462		2692.02
	2821.47		3793.5		5799.5		4456.87		4811.73		3847.53		3441.73		3373.73		5536.3		3408.73			510.623		1157.25		1107.7		876.322		817.913		869.118		3408.79		932.583			299.257		314.323		742.993		232.398		235.934		247.205		199.11		345.127		267.687		247.54		226.871		217.867		295.072		278.803		156.715		155.169																																																																																												1115.39		980.124		1158.41		2181.29		2536.92		1478.92		870.123		2791.47
	2818.07		4460		5184.03		4542.73		4935		3559.9		3466.67		2713.5		5894.17		4236.8			881.824		1070.57		1002.07		1032.09		744.386		1093.18		3108.2		885.905																																																																																																																													1371.85		752.231		1155.41		2242.57		1697.03		1443.51		976.578		2725.29
	2464.73		4069.5		5632.43		4586.1		4896.7		3422.47		3774.6		3127.13		6079.87		4497.77			685.159		1066.4		926.719		975.468		822.083		612.054		3416.58		817.876																																																																																																																													898.865		720.788		1051.95		2347.36		1682.06		1387.47		934.071		2732.37
	2736.27		4153.23		5429.67		4803.5		4087.57		3494.8		3545.83		3494.13		5973.5		4562.37			657.933		939.211		851.586		680.657		911.232		987.123		3204.91		1375.42																																																																																																																													1214.13		838.687		1029.79		2379.46		1811.57		1320.37		912.998		2824.39
	2948.43		4046.37		5260.13		5095.3		4573.17		3364.83		3646.33		2951.13		5683.63		5146.73			526.35		1075.5		1102		1064.62		1030.05		1209.48		3359.99		683.42																																																																																																																													1021.88		799.236		1127.5		2607.55		1966.98		1448.43		932.836		2559.3
	2986.83		4031.57		4697.73		5049.2		4679.13		3384.5		3741.17		2836.8		5771.1		4255.3			675.309		821.263		820.756		833.711		858.282		817.011		2924.04		874.37																																																																																																																													1157.65		976.324		990.111		2162.93		2114.66		1662.58		913.803		2550.73
	3365.67		4500.67		4695.43		4755.87		5295.53		3206.93		3509.33		3129.67		5302.5		3668.3			809.99		908.46		804.162		1092.18		870.739		1070.55		3273.27		868.651																																																																																																																													1061.31		1671.5		1107.54		1920.81		2349.38		1633.85		1017.51		2180.16
	3406.27		4446.9		5071.5		5322.7		5646.07		3293.67		3575.3		3276.63		5148.03		3500.13			725.411		1004.33		785.767		849.779		757.822		1154.6		2932.42		952.708																																																																																																																													966.197		1923.66		1012.35		1718.88		2209.98		1582.77		982.995		2233.61
	3661.03		4116.7		5405.9		5415.9		5104.17		3193.53		3549.2		3002.13		5091.17		3583.7			772.413		1019.52		855.867		802.72		711.462		1025.44		2357.39		1038.72																																																																																																																													965.972		1105.89		1035.07		1862.52		2101.45		1815.77		975.477		2346.36
	3657.67		4756.23		5494.3		5457.2		4804.1		3434.07		3517.03		1996.77		4517.43		3827.73			651.018		1045.28		892.764		990.35		735.981		968.889		2823.8		892.956																																																																																																																													1538.49		1358.79		1237.86		1608.18		2460.03		2050.57		948.623		2541.83
	3289.67		4173.77		5563.2		5820.43		3859.4		3349.8		3714.07		2102.67		4805.57		3999.97			614.656		1026.19		748.137		1124.67		708.542		978.633		2852.11		1111.44																																																																																																																													1162.41		1035.11		1157.25		1516.92		2412.39		2234.87		975.974		2584.7
	3426.5		4590.73		5790.33		6061.17		3311.13		3500.47		3714.27		1988.07		4996.63		4224.17			573.136		937.618		730.117		1251.12		791.686		1092.24		2841.62		832.283																																																																																																																													1980.14		1095.24		1174.79		1318.07		2245.66		2208.08		873.451		2360.97
	3438.93		5113.63		5966.97		6317.37		3370.4		3586.23		3630.4		2182		5292.1		3816.47			578.281		835.482		917.132		797.051		1252.05		1107.56		2930.76		936.402																																																																																																																													1804.24		900.248		1188.21		1330.84		2362.46		2127.73		913.115		2359.98
	3739.77		4450.8		6383.2		6011.97		2929.2		3669.77		3386.8		2262.23		5934.2		3588.13			580.525		1261.79		808.289		925.051		1024.92		1024.78		2900.88		771.575																																																																																																																													1656.48		1058.65		1201.55		1438.86		2256.6		2023.26		1058.94		2554.01
	4040.27		4965.57		6188.7		6341.9		3252.17		3569.53		3202.8		2226.9		5526.97		3872.5			590.159		1115.31		811.624		937.753		725.37		916.897		2948.02		967.959																																																																																																																													1367.89		953.663		1413.56		1431.61		2074.12		2286.7		939.11		2725.56
	4591.93		4811.4		5575.6		5920.13		3280.43		3769.87		2698.2		2598.37		5081.5		4279.6			497.236		1007.3		902.728		1057.57		577.027		1087.48		2704.75		913.716																																																																																																																													1012.25		1009.12		1294.51		1260.59		1787.88		2174.36		935.072		2579.48
	4455.43		4807.13		5402.07		6089.8		2998.67		3725.53		3019.5		2530.33		4853.37		4146.3			508.829		852.841		1001.36		821.58		558.791		1067.67		2704.01		1083.19																																																																																																																													1399.92		854.299		1245.92		1262.96		2131.79		1508.78		928.31		2572.96
	4310.17		4787.37		5483.17		6494.97		2759		3621.67		3111.2		2886.53		4724.6		4206.17			598.081		960.559		807.767		1236.83		532.058		1182.29		2702.05		934.127																																																																																																																													1466.71		927.184		1655.07		1228.35		2282.81		1538.32		964.075		2419.97
	4542.43		4930.73		5088.57		6177.9		3077.27		3355.17		2224.9		2101.2		4944.63		4494.13			579.038		1050.06		870.603		1057.9		555.276		1076.88		2488.13		943.46																																																																																																																													1804.53		765.778		1455.49		1250.31		2290.94		1523.38		847.664		2562.55
	4979		4656.3		5344.57		6713.5		2632.23		3355.07		2029.6		2396.13		4702.5		4612.33			567.803		1046.43		1170.08		787.293		746.871		861.234		1891.33		927.253																																																																																																																													1905.46		693.41		1643.75		1188.61		2566.01		1487.35		561.503		2462.92
	2704.53		3335.1		3345.27		4685.57		4676		2431.43		2750.43		1601		2870.5		2168.3			549.489		546.411		493.239		491.804		379.978		474.541		734.516		574.452																																																																																																																													487.323		763.868		749.831		622.489		1175.14		841.041		443.308		1107.94
	3849.13		5041.3		5567.4		6887.8		6295.87		3411.2		3343.87		2707.23		4384.3		3473.7			650.414		1076.33		678.005		628.728		981.672		1078.12		1589.41		1037.72																																																																																																																													973.895		1137.73		1071.73		862.873		1575.5		1621.31		679.992		1710.79
	3780.93		5090.87		5505.5		6875		6922.77		3408.07		3183.4		2611.8		4178.73		3389.2			731.92		883.113		595.08		685.584		1266.76		1160.15		1623.49		1275.46																																																																																																																													882.439		1211.5		1028.38		848.336		1562.38		1264.23		924.658		1765.27
	3612.67		4943		5726.7		6303.57		7316.57		3293.27		3068.77		2704.4		4007.87		3609.9			813.488		1225.48		619.575		816.494		281.827		1332.87		1635.88		1532.25																																																																																																																													824.494		1289.32		1009.14		716.244		1667.47		1150.86		736.692		1892.17
	3253.2		4749.8		4980.27		6480.87		8123.97		3165.83		2964.07		2518.47		4045.37		3546.73			947.757		898.646		668.865		794.508		1449.51		1498.21		1401.41		1354.17																																																																																																																													704.043		1019.9		1071.4		862.014		1722.73		1453.26		706.267		1961.62
	3635.2		4800.4		5339.83		7254.57		7872.4		3378.53		2753.9		2469.3		4254.37		3735.27			875.152		867.56		722.462		875.654		1645.68		1342.18		1179.92		1192.72																																																																																																																													667.24		1200.3		1095.86		899.119		1715.47		1472		746.572		2156.75
	2445.07		4477.47		5484.63		7258.87		8291.57		3262.87		2728.43		1737.63		3691.57		3727.87			1075.52		956.775		561.769		920.044		2016.09		985.037		1071.64		1406.49																																																																																																																													846.851		1208.41		1031.34		909.122		1476.36		1331.31		611.977		2032.13
	3420.97		4807.07		5778.93		6933		8507.53		2978.47		2734.73		1647.67		4374.3		3650.67			1204.6		1132.39		620.369		1037.33		2104.85		850.325		965.591		1068.1																																																																																																																													667.117		1081.74		1036.41		984.093		1426.29		1370.07		746.421		2139.62
	3639.73		4454.33		5694.6		6597.4		7146.87		3132		2940.77		2223.4		3924.67		3745.6			1128.7		492.144		755.698		1032.94		2639.28		1190.13		1267.31		1231.38																																																																																																																													1023.46		1176.14		1119.78		816.463		1506.62		1444.14		891.918		2386.29
	3858.63		3766.9		5310.93		6543.53		7963.57		2765.27		3151.9		2278.3		4006.83		3614.7			1185.24		1298.05		621.347		1136.83		3120.97		991.918		1409.62		1003.04																																																																																																																													1120.83		1053.83		1074.65		728.938		1606.92		695.47		723.613		2349.34
	3930.1		3775.37		5759.2		6370.27		7598.93		2868.2		2651.77		2298.03		4187.1		3921.5			806.133		1199.31		646.107		1014.35		3270.16		1278.09		1351.64		1227.4																																																																																																																													700.85		1136.15		1103.42		844.987		1610.22		808.324		700.092		2309.56
	4010.87		3679.2		5967.37		6082.57		7479.03		3056.93		2758.2		2690.77		4537.57		4012.4			1046.2		1266.64		561.262		834.954		3577.29		1563.31		1682.63		812.692																																																																																																																													568.664		1204.27		1149.91		712.566		1721.51		826.15		612.523		2381.26
	3553.13		3721.27		5380.2		6362.53		7670.53		2839.2		2585.3		2901.1		4195.7		4085.1			873.551		1298.89		694.529		884.816		4056.28		1220.52		1405.22		638.75																																																																																																																													613.416		1113.65		1113.54		729.257		2000.83		811.462		581.371		1799.02
	3820.83		4101		5732.6		6410.87		7343.03		2885.7		2718.1		3441.57		3949.07		3896.6			711.608		1150.58		610.124		1097.61		4052.46		1007.6		1706.38		747.376																																																																																																																													641.062		1193.53		1072.19		729.995		1917.38		673.701		721.578		1653.43
	3561.83		4413.6		6026.77		6031.53		7180.67		3167.8		3005.1		3450.67		4207.47		3963.13			629.11		923.522		679.396		1076.83		3048.03		1040.32		1372.2		951.724																																																																																																																													615.487		1043.2		1034.65		770.717		2257.9		866.336		707.409		1201.54
	3613.2		3967.13		6043.07		6123.1		6824.77		3241.07		2856.17		3577.5		3926.53		4011.5			585.284		1047.06		696.743		895.546		2489.74		1479.8		1336.92		1110.08																																																																																																																													639.978		1194.43		849.902		870.785		1896.82		1137.98		629.098		1626.05
	3061.8		4016.43		5546.3		6519.83		6428.7		3166.23		2923.13		3373.63		3910.7		4335.47			739.288		989.897		791.151		1312.49		3879.41		1160.14		1479.88		1070.59																																																																																																																													767.595		1272.83		1214.59		913.473		1958.22		728.297		682.776		1275.55
	2933.43		4118.37		5537.5		6253.07		5820.13		2901.37		2663.6		4196.17		4088.77		4540.17			823.489		1012.48		853.967		1388.36		3834.5		1191.87		1000.45		1079.82																																																																																																																													802.886		1400.15		1102.37		851.73		2255.05		995.187		631.181		1482.99
	3272.43		4206.37		4772.17		5729.37		5352.73		3140.1		2558.63		3658.67		4205.2		4567.9			594.309		976.752		731.628		1321.56		483.151		1133.32		1411.61		1051.12																																																																																																																													933.974		1099.7		1107.42		947.636		2199.15		1021.47		611.452		1236.24
	3352.5		4478.3		5085.57		5838.17		4377.93		3126.77		2753.87		3683.97		4252.5		4495.97			648.323		1108.47		594.386		1512.74		3525.92		1030.9		1616.06		1008.71																																																																																																																													730.422		1223.83		1079.87		1041.51		2602.29		926.315		646.635		1272.27
	3400.8		4644.47		5174.43		5886.23		4333.63		3185.43		2739.9		3610.3		4075		4510.83			702.567		1120.4		595.195		1413.44		3240.57		969.545		1492.62		1112.37																																																																																																																													817.692		1242.8		1093.07		988.285		2542.13		867.526		686.714		1279.22
	3349.4		4701.53		5379.47		5358.6		4270.6		3026.53		2727.97		3404.33		3932.1		4482.03			659.094		969.098		700.876		1478.81		3220.57		1089.42		1536.65		1049.5																																																																																																																													823.043		1276.85		1156.57		830.868		2463.69		896.826		614.91		1419.56
	3304.87		3637.13		5798.43		5367.4		3942.93		3131.47		2393.17		3504		3938.9		4790.2			639.239		1085.3		656.738		1346.66		2800.93		1082.87		1723.63		1237.65																																																																																																																													915.991		1202.57		1056.23		880.491		2539.72		1115.84		721.663		1371.87
	3185.2		4324.43		5789.57		5415.33		3733.87		3035.5		2530.13		2936.17		3895.7		4854.67			495.571		1249.85		507.111		1352.23		2695.04		1592		1847.75		870.841																																																																																																																													1002.21		1257.67		1137.12		1333.3		2472.05		1150.41		681.172		1481.83
	2888.03		3928.57		5586.73		5577.23		3519.13		3019.73		2652.07		2563.37		3992.9		4996.47			504.734		1165.68		796.37		1331		3438.69		1091.37		1133.85		1300.66																																																																																																																													1064.37		1307.21		1067.39		1189.8		2503.86		1198.84		782.537		1478.87
	3178.17		3758.03		5127.17		5882.87		3503.03		2934.53		2424.03		3324.07		4146.63		4857.83			563.839		1127.83		627.342		1199.05		3123.58		784.231		1574.54		1461.62																																																																																																																													1228.18		1095.12		1017.64		1223.78		2780.3		1309.16		778.82		1564.5
	3119.97		4033.03		5441.43		5939.07		3984.9		3003.23		2440.37		3507.93		4114.17		4741.5			483.778		681.046		559.735		1331.77		2783.31		632.752		1834.37		1495.67																																																																																																																													1372.01		1431.74		1083.13		1247.08		3078.65		1258.32		808.42		1643.47
	2760.8		4385.13		4722.33		6331		4775.07		2750.93		3072.5		3661.27		4030.03		4410.6			654.72		1099.92		573.237		1086.49		2559.54		996.3		1015.77		1242.73																																																																																																																													1542.3		1126.69		1226.05		1248.64		3330.83		989.343		720.297		1763.15
	3108.2		4685.73		5036.77		5495.27		4176.1		3142.93		2995.77		3615.4		3904.6		4639.1			620.602		1190.36		691.167		1082.69		2821.93		1146.12		1425.24		572.77																																																																																																																													1063.52		1040.9		1170.41		1183.51		2886.62		1009.09		822.275		1420.92
	2970.53		4236.93		4383.57		5707.6		3512.5		3202.4		3333.9		3296.03		1492.77		4108.6			527.728		1009.09		681.143		1207.79		2643.65		931.592		1396.46		1686.6																																																																																																																													789.089		1050.89		1130.58		1013		2554.58		935.565		803.402		1167.8
	3117.63		4727.77		4437.13		5901.43		3640.73		2994.83		3351		3297.57		3755.73		4311.17			552.087		1222.07		716.239		1184.55		2787.54		677.53		1500.19		982.436																																																																																																																													777.964		1135.48		1063.9		1035.1		2599.48		1068.12		972.422		1312.01
	3257.97		3984.07		5116.53		5701.6		3458.07		3104		3201		2978.67		3367.97		4301.07			602.185		1257.96		721.752		1089.79		2635.8		735.391		1283.89		1832.78																																																																																																																													766.602		1075.54		1167.55		1102.01		2538.31		1432.76		980.554		1168.67
	3279.97		3614.87		5228.3		5839.9		3778.2		2851.9		3166.8		2895.67		3584.63		4539.33			535.605		1455.8		610.033		734.612		2592.72		982.619		1668.27		1927.77																																																																																																																													780.895		1062.88		1081.8		1244.82		2668.82		1149.94		817.386		1285.66
	3184.3		3919.3		6049.83		5597.23		3073.47		2840.7		3383		2930.03		3187.23		4585.2			633.339		1068.81		709.552		843.052		2517.42		1143.24		1332.89		1255.62																																																																																																																													804.954		1234.21		978.41		984.702		2850.15		1463.8		842.422		1495.83
	2796.97		3242.33		5498.23		5564.67		2749.6		2659.83		3354.2		2452.33		3284.53		4298.5			578.818		1221.49		689.034		702.839		1858.97		1270.19		1461.13		2130.18																																																																																																																													632.011		1169.98		1039.22		908.681		2797.75		1345.76		822.269		1466.14
	2895.57		3323.37		5001.87		6243.23		3521.33		2762.93		3317.87		2392.03		4039.23		4903.13			510.746		1358.27		747.276		657.047		2093.38		1094.39		1425.97		2311.37																																																																																																																													666.718		1089.45		1039.21		969.803		2699.75		1529.79		846.582		1731.32
	2832.2		3233.03		4964.4		6430.5		3013.27		3104.67		3384.43		2094.17		3868.53		4618.27			429.958		1143.57		652.833		1033.51		2112.74		1011.7		1376.61		2285.99																																																																																																																													838.199		1209.31		1057.27		893.559		2849.81		1696.37		781.387		1849.11
	2937.9		3426.93		6083.63		5904.53		2971.33		2969.93		3572		2126.13		3505.67		4326.7			559.587		995.989		594.667		1343.15		1986.29		751.587		1796.77		2536.98																																																																																																																													917.375		1173.56		1001.45		1040.88		2746.05		1640.05		769.378		2003.37
	2873.3		2187.17		6103.37		6609.8		3103.8		2920.7		3429.83		2214.7		3538.53		3965.53			536.057		1330.01		757.136		1051.48		1969.52		667.437		1582.2		2306.69																																																																																																																													913.872		1306.87		1058.91		1005.82		2359.35		1506.42		850.409		2162.2
	2876.87		3079.77		6257.27		6382.37		3471.93		2905.07		3427.1		2163.83		3627.7		4040.57			650.694		1196.34		616.703		1132.68		2030.26		874.36		1646.26		1946.25																																																																																																																													925.105		1127.92		1208.43		1131.35		2698.79		1301.34		804.455		2188.39
	2822.17		3266.97		5836.57		6190.03		2984.83		2961.33		3705.87		2618.5		3689.1		4094.47			582.326		690.209		708.021		1184.97		1984.79		958.446		1799.72		1475.71																																																																																																																													901.314		1075.56		1191.76		1053.37		2664.05		1407.51		817.283		2222.56
	2922.93		3404.27		5871.57		5849.13		3190.43		2584.37		3577.27		3081.5		3908.37		4196.73			555.111		1045.48		688.699		1288		2053.52		1020.51		963.628		1705.27																																																																																																																													655.338		1113.53		1161.07		898.082		2203.5		995.862		795.513		2126.48
	2314.87		2629.97		5704		6637.63		2834.63		2929.3		3893.7		3151.63		3995.8		4343.17			513.243		833.015		638.992		817.565		1993.36		1113.76		1593.67		1942.83																																																																																																																													623.268		1184.77		1293.18		1038.59		2011.75		1130.86		834.183		2246.01
	2610.97		2786.7		6035		7017.17		2980.8		3002.07		3705.17		3096.87		3990.5		4233.87			526.459		1158.75		774.138		844.555		2054.17		941.81		1572.51		1553.51																																																																																																																													712.823		1273.44		1222.13		1016.88		2067.68		1496.5		801.465		2537.85
	2709.03		3343.83		6166.67		6535.23		3014.27		2874.6		3953.5		3155.93		3917.7		4037.2			600.944		1823.98		708.219		960.282		1651.87		973.257		1896.16		1567.96																																																																																																																													656.176		1143.58		1381.69		1190.99		2139.52		1061.86		810.55		2530.43
	2529.37		2981.07		6035.9		6501.13		3212.27		2765.7		4135.53		2885.17		3864.53		3922.43			622.662		1907.27		597.522		916.708		1666.21		1369.85		1655.63		1410.78																																																																																																																													726.797		1236.56		1385.04		1096.94		2318.99		1246.56		783.199		2544.65
	2825.5		4016.53		6113.03		6751.43		3547.77		3055.07		3945.8		2396.63		4287.27		3531.73			699.183		1744.79		666.805		897.325		1631.6		1863.52		1575.1		1438.49																																																																																																																													735.284		1004.52		1385.83		1016.7		2333.34		1199.18		754.969		2506.02
	2812.73		3387.6		6076.77		6306.47		3966.37		2878.87		4142.33		2719.9		4296.17		3408.47			555.877		1712.18		724.385		1270.71		1848.2		2034.16		1637.78		1694.38																																																																																																																													716.599		1176.32		1143.92		1218.95		2016.37		1002.85		807.305		2447.83
	2320.23		3120.27		6538.53		6350		4179.8		2949.2		4285.57		2428.87		4653.87		3007.6			664.402		1734.26		643.848		921.975		1971.62		1876.91		1346.6		821.092																																																																																																																													698.75		1164.24		1280.09		1185.36		2175.59		1112.03		905.356		2643.35
	2182.3		2861.2		6362.8		6558.53		3149.37		2885.07		4102.17		2987.87		4642.77		3311.87			677.569		1615.38		683.211		1324.92		1911.66		1802.21		1618.36		1200.82																																																																																																																													775.967		1060.54		1255.41		1324.9		1785.56		1396.24		716.131		2599.25
	2761.6		2286.87		6475.47		6323.93		2903.2		3105.6		4539.43		3144.6		4421.93		3416.03			668.019		1508.61		644.334		1145.51		1967.83		1977.03		1294.93		1548.89																																																																																																																													652.421		996.546		1230.85		1107.62		1751.07		1209		649.611		2347.82
	2829.6		2158.47		6778.93		6704.67		3069.97		2872.43		4633.17		3341.53		4775.5		3773.63			691.957		1330.67		662.447		1005.49		1854.81		1926.33		1236.86		1226.18																																																																																																																													626.935		1238.28		1511.09		1222.83		1636.8		1237.68		791.356		2175.88
	2991.3		1446.77		6325.37		6702.7		3720.2		3023.13		4553.97		3195.9		4806.63		4189.33			553.535		1250.98		555.019		934.674		1739.55		1836.25		1307.81		1286.31																																																																																																																													545.723		1244.8		1393.84		1308.44		1868.74		1139.94		669.771		2089.21
	2861.43		3129.8		5880.33		6786.5		3830.67		2974.37		4181.7		2942.4		4731.77		3997.9			755.24		1212.15		694.866		637.855		1551.58		1425.72		1379.91		1338.51																																																																																																																													673.461		1274.06		1222		1355.68		1548.72		1487.7		661.864		1660.83
	2786.57		2108.9		6234.5		6679.37		3521.8		3011.6		4431.3		3273.37		4756.53		4010.63			721.938		1160.72		664.247		664.325		1634.57		1789.68		845.696		1002.63																																																																																																																													882.105		1258.57		1357.02		1400.67		1512.92		1469.66		657.625		1618.95
	2904.8		2416.9		6572.37		6702.17		3424.57		3185.7		4489.33		2938.6		4550.13		4292.27			673.385		1168.23		658.455		624.027		1648.45		1405.99		1480.47		881.485																																																																																																																													822.918		1216.12		1243.26		1501.2		1616.87		1266.52		648.16		1299.4
	2567.37		2421.67		6275.57		7045.17		3570.93		3051.87		4690.87		2324.73		4163.4		4560.57			685.261		1060.01		745.883		846.811		1627.02		1647.1		1414.97		1526.83																																																																																																																													832.034		1188.32		1328.99		1666.41		1545.74		1129.24		683.8		1030.16
	2658.33		2257.67		6183.9		7470		3853.4		3205.53		4822.37		2396.23		4653.23		4210.47			702.408		1039.12		652.951		602.018		1534.66		1621.03		1183.27		1456.42																																																																																																																													716.637		1343.71		1274.83		1810.44		1306.98		1296.47		625.877		1336.49
	2730.43		2362.17		7023.73		7071.2		3974.47		3291.73		4520.77		2165.43		4432.33		4339.23			598.508		1038.26		538.084		713.608		1223.21		1117.34		961.957		1527.21																																																																																																																													735.615		1379.24		1046.93		1726.31		1434.44		1678.11		729.057		1357.74
	2370.27		1575.1		6639.13		6843.17		4085.83		3213.23		4313.13		2155.23		4805.13		4071.17			630.099		953.74		647.514		858.002		1421.23		1345.59		1387.85		1304.9																																																																																																																													651.901		1563.4		1021.26		1727.03		1577.27		1167.36		684.512		1184
	2203.37		2064.27		4788.63		4031.43		3077.87		2451.07		1614.93		1925.97		4530.9		3144.97			729.211		432.048		760.26		731.47		384.417		401.673		498.74		685.133																																																																																																																													528.792		1048.67		1003.8		597.279		1181.91		722.025		634.803		1382.73
	3096.6		3550.9		6887.93		5567.37		4250.63		3883.03		2853.13		3416.33		6492.87		4675.5			1142.72		1051.39		1389.95		931.924		644.478		592.139		1156.02		913.138																																																																																																																													932.998		1503.26		1450.22		936.616		1765.56		1290.05		843.785		1503.17
	2999.83		3704.87		6739.07		6055.63		3067.47		3986.87		2753.8		2878.2		6816.47		4432.17			1321.23		904.997		876.421		968.97		642.891		741.437		1283.08		827.808																																																																																																																													1065.15		1398.37		1399.53		817.794		1672.03		1148.7		762.196		1707.6
	3031.2		3651.03		6562.17		5782.77		2034.73		4023.87		3011.93		2640.7		6475.7		4403.87			1436.82		820.386		1208		507.415		654.99		662.59		1289.31		925.535																																																																																																																													993.099		1305.95		1534.78		834.234		1611.45		1188.15		856.146		1739.94
	2758		3361.87		6560.7		6002.6		3133.53		4041.37		2690.43		2857.83		6453.6		4380.4			1284.5		758.88		1498.18		643.485		622.364		786.599		1509.22		762.14																																																																																																																													1019.43		1279.52		1311.16		819.552		1650.23		1180.65		799.828		2128.61
	2944.07		1416.37		6698.07		6669.3		3406.3		4535.73		2540.03		3326.23		6372.77		3918.6			1270.61		942.771		1385.94		619.611		580.603		577.325		1473.56		832.682																																																																																																																													970.736		1374.49		1581.34		882.579		2015.12		1000.32		824.119		2134.72
	2591.57		3230.93		6785.7		6566.6		4152.5		4400.5		2606.77		3411.67		6351.2		4128.63			1225.3		1067.53		1320.16		720.267		737.638		672.217		1496.63		1002.04																																																																																																																													904.639		1493.81		1531.56		795.898		2256.38		1010.96		908.519		2259.63
	2858.23		2335.27		6902.9		6061.57		3870.4		4302.13		2669.77		3748.93		6128.2		4133.1			1155.2		521.899		1378.89		766.082		827.236		552.551		1131.2		922.21																																																																																																																													1110.7		1576.04		1463.08		912.793		2151.22		962.325		1041.23		2359.97
	2879.43		2628.03		7377.07		6062.63		3198.87		4347.07		2668.57		4098.9		5994.13		4432.17			881.349		616.966		1846.41		811.123		782.09		629.151		1276.58		1039.06																																																																																																																													1098.09		1453.47		1240.97		986.264		1899.81		951.633		1025.22		1954.06
	2551.8		2390.9		7202.4		6298.03		3616.37		4614.83		2983.23		4410.23		5983.7		4389.17			1076.74		684.343		1483.28		1020.35		708.488		637.699		1266.16		1070.66																																																																																																																													1080.49		1659.9		1516.23		790.273		1994.8		725.157		1140.14		1981.58
	2830.7		2333.23		7628.13		6290.03		2983.83		4306.17		2756		4499.7		6012.43		4791.3			1057.38		851.439		1726.99		879.052		632.075		546.833		1270.89		1212.27																																																																																																																													1026.78		1911.46		1143		943.177		2116.47		612.345		897.53		2282.51
	2711.87		3224.2		7644.7		6193.83		2473.1		4037.8		2335.4		4254.8		6636.63		4814.93			1122.88		701.663		2052.48		943.034		563.942		542.424		1249.21		885.519																																																																																																																													1177.82		1828.47		1036.26		848.046		2205.19		670.041		836.608		2328.54
	2889.87		3560.1		7160.9		6493.77		2547.53		4181.4		2541.8		4008.97		6266.43		4847.83			1052.16		662.978		2158.21		994.517		578.493		558.707		1369.91		1128.74																																																																																																																													1137.82		2253.08		1103.52		881.606		1766.84		653.525		725.871		2524.53
	2922.83		3630.77		6980.17		7202.93		3131.03		4338.83		2532.9		4371.7		6159.37		4643			1275.78		743.326		2082.94		896.587		676.242		571.231		1356.17		1276.56																																																																																																																													1212.75		2539.81		1090.39		809.158		1887.24		858.748		766.19		2686.43
	2826.27		2517.37		7526.83		7051.2		3783.13		4144.73		2392.53		3873.6		5951		3838.53			1251.76		651.125		1197.2		905.933		546.999		592.631		1357.61		977.343																																																																																																																													1215.82		2632.1		1051.96		1012.59		2109.54		821.632		873.116		3077.8
	2635.4		3531.43		7529.5		6726.93		3956.43		4321.77		2380.37		4244.23		5631.1		3393.1			1310.73		786.66		1585.93		966.409		599.946		602.828		1255.06		1255.6																																																																																																																													1393.07		2681.37		1224.6		931.583		2262.09		710.125		947.176		3412.95
	2693.73		3618.53		7565.83		5656.73		4354.3		4003.57		2426.4		4561.1		4837.47		3859.27			1441.69		795.408		1647.33		1033.28		610.126		576.067		1267.48		1107.8																																																																																																																													1208.55		2668.28		1063.19		777.195		2254.92		749.761		909.111		3478.49
	2752.23		4045.23		7425.33		7029.27		4096.13		4325.77		2126.43		3830		5131.5		4461.87			1371.44		978.394		1385.42		964.861		700.872		498.163		1170.11		1253.94																																																																																																																													1094.15		2391.67		1267.96		740.768		2133.62		747.115		997.383		3012.94
	2598.43		4049.8		8118.57		6913.23		2945.57		4131.27		2190.43		2699.73		5240.83		3992.6			1350.36		911.095		1687.28		1010.33		745.07		548.84		1168.43		978.024																																																																																																																													1217.55		1731.42		1144.64		885.887		2120.94		775.483		899.434		2574.8
	2520.93		3556.3		8125.83		6744.1		2960.13		3969.03		2258.83		2540.7		4928.9		4027.17			1549.83		958.792		1359.92		1038.94		918.369		646.959		1192.75		1200.14																																																																																																																													1190.38		1810.7		1078.38		808.482		1772.78		650.746		915.459		1939.6
	2548		3664.6		8095.07		6652.5		2804.27		4228.03		2339.67		2546.8		4965.87		3718.5			1425.73		876.555		1283.49		1108.43		717.011		559.034		1195.05		1157.17																																																																																																																													1315.65		1763.08		1146.27		703.564		1716.64		850.005		885.045		2058.89
	2658.37		3469.63		8064.1		7049.1		2098.13		3981.6		2333.17		3104.33		4892.73		4208.57			1442.8		1028.87		1257.28		822.354		875.558		701.857		914.563		751.909																																																																																																																													1274.88		1553.4		1318.34		890.107		1757.3		792.134		790.04		1732.4
	2651.57		3612.77		8631.27		6487.9		3243.17		4149.43		2352.07		3226.47		5326.67		3687.27			1198.63		1013.4		1313.07		1214.74		969.592		586.742		1237.27		776.022																																																																																																																													1262.55		1573.12		1231.04		839.699		1942.86		873.418		824.862		1695.12
	2540.47		1664.37		8300.07		6478.53		2641.77		4158.07		2607.4		2932.87		4958.3		4111			1219.28		946.302		1308.93		1393.77		1092.54		649.135		1260.95		984.195																																																																																																																													1443.14		1403.81		1027.51		790.628		2139.75		788.208		850.647		1555.2
	2784.07		1827.33		8232.4		6419.3		2357.33		3752.77		3016.33		2282.03		5211.23		4360.1			1321.94		988.724		1077.64		2000.32		1022.68		539.122		1158.76		1039.16																																																																																																																													1212.32		1346.47		1101.28		850.53		2413.27		818.171		691.476		1687.41
	2412.03		3393.8		8288.83		6112.23		2754.4		3921.33		2765.13		2237.27		5198.77		4517.97			1312.22		617.559		937.023		1907.51		974.406		576.256		937.568		1079.03																																																																																																																													1198.05		1317.92		1114.93		915.613		2394.08		693.336		852.75		1729.08
	2404.33		3407.47		7571.33		6109.6		3228.43		3810.33		3096.3		1997.7		5131.5		4107.9			1438.04		595.43		960.209		1794.22		1083.49		662.002		941.588		1131.91																																																																																																																													1213.15		1382.3		1069.95		805.729		2612.17		705.308		726.987		2138.29
	2428.5		3235.27		8461.4		6122.9		3755.87		3822.57		2942		1687.73		5554.97		3888.87			1213		563.389		1050.58		2058		1136.3		465.521		1011.21		1085.5																																																																																																																													1041.89		1260.31		1015.25		1062.71		2776.35		707.915		721.841		1738.23
	2342.8		3385.2		8230.27		6049.33		3043.13		3654.1		2940.1		1900.93		4474.87		3770.23			1475.1		711.611		959.081		1753.99		993.29		777.927		1142.2		934.291																																																																																																																													903.567		982.328		1039.03		1037.56		2213.9		701.641		921.799		1675.65
	2527.2		2120.4		8306.57		6141.97		1983.4		3649.3		2887.53		2224.6		4704.13		3686.63			1203.1		600.678		1333.54		1415.41		1091.67		636.047		1264.17		1107.42																																																																																																																													1149.85		1030.85		1138.04		807.22		2578.65		691.874		863.591		1900.65
	2608.47		3397.47		8104.3		5653.4		2718.93		3714.4		2786.5		2725.17		4932.6		4226.07			1051.76		557.759		1156.9		1514.01		1152.28		847.945		1139.01		1311.76																																																																																																																													1116.69		1308.22		1279.65		662.62		2395.15		744.171		885.136		1796.05
	2575.8		3271.27		8102		5399.47		3215.1		3617.83		3041.67		3388.93		4451.6		3808.17			1138.45		701.737		1081.2		1519.19		686.277		741.057		1320.93		1272.05																																																																																																																													921.835		1239.88		1159.54		751.526		2515.19		1003.49		617.014		1768.65
	2710.93		3629.8		7997.4		5944.43		3025.23		3574.3		3053.13		3814.43		4746.53		3828.03			1071.59		572.389		1263.57		1229.04		996.806		630.016		1465.76		1428.97																																																																																																																													872.741		1158.75		1209.19		819.29		2279.49		916.878		671.449		1654.48
	2579.8		3673.8		8352		5688.27		3402.4		3638.8		3073.47		4118.33		4983.5		3698.67			1322.62		586.702		1225.81		1344.89		923.176		832.699		1506.48		1359.61																																																																																																																													826.757		1431.58		998.406		934.147		2176.83		884.718		852.206		1392.23
	2520.13		3702.07		7866.2		6786.17		2831.53		3402.93		2939.4		3579.03		4572.5		3740.07			1214.75		661.61		1144.39		1025.12		804.876		506.659		1556.69		1173.62																																																																																																																													983.206		1301.33		1035.48		776.631		1942.09		1001.3		705.793		1854.88
	2740.03		3472.8		8264.37		6254.67		3253		3305.47		2806.03		3898.73		4369.5		3464.1			1351.82		640.083		1088.68		1229.13		851.76		615.822		1935		600.104																																																																																																																													920.263		1296.54		1078.59		1069.16		2233.04		922.478		724.472		1948.82
	2825.17		3454.2		8465.73		6137.8		3831.07		3346.63		2967.1		3459.23		4981.77		3164.77			1321.7		842.769		1090.07		721.044		825.961		594.395		1845.08		1270.85																																																																																																																													1009.72		1537.7		1166.43		933.924		2903.05		569.163		696.788		1893.21
	2598.07		3581.17		7256.57		6118.53		4125.23		3462.73		2868.13		3733.37		5207.93		3110.07			1397.03		590.779		880.22		1252.6		751.856		680.99		1869.61		1396.86																																																																																																																													1013.1		1777.16		1130.8		1101.79		2185.34		828.503		643.276		2100.12
	2941.73		4104.6		8461.43		5621.5		4230.07		3610.67		2662.53		2453.6		5678.77		2720.73			1014.04		486.978		1150.04		811.904		711.276		744.674		1337.73		1169.94																																																																																																																													1380.09		1790.17		1023.88		1056.62		2610.7		756.597		709.163		1790.77
	2824.2		4164.77		7860.6		6163.17		4096.03		3372.37		2925.5		907.767		4143.27		2723.8			989.809		971.396		990.726		662.788		687.277		613.649		1684.31		1216.31																																																																																																																													1066.09		1508.57		1283.31		1180.49		2809.17		630.71		631.675		1837.38
	2971.7		4591.37		7305.2		6366.03		3841.57		3483.5		3098.4		1980.23		4235.83		2533.33			950.123		983.397		1054.53		890.734		614.569		686.307		1637.86		1239.09																																																																																																																													902.131		1320.12		1255.47		1041.37		2702.84		797.043		551.883		2102.36
	3314.73		4554.37		7257.93		6620.77		3076.37		3712.83		3040.33		1993.17		4467.47		3149.73			1286.01		920.667		880.05		1246.28		637.771		777.457		1553.75		1046.62																																																																																																																													860.651		1765.12		1352.27		1068.67		2695.21		812.234		651.008		2222.61
	3406.07		4504.77		7246.67		6471.27		2679.3		3659.47		3521.07		1849.7		4291.8		3345.8			1059.11		998.2		1153.21		1098.16		606.042		576.984		1508.64		1590.12																																																																																																																													934.4		1470.66		1295.8		1051.98		2543.43		923.263		642.644		1673.23
	3195.13		4707.53		7044.93		6470.67		2556.63		3839.8		3522.1		2110.3		4158.77		3446.03			1203.19		1009.19		1414.31		1444.37		732.159		663.619		1439.75		1279.2																																																																																																																													791.317		1392.93		1310.41		1068.88		2744.72		759.473		549.265		1366.85
	3142.67		5015.57		7087.37		6660.53		2030.37		3788.5		3497.23		2876		4470.8		3083.2			1241.89		954.284		1299.08		1320.56		585.08		543.343		1536.8		1363.92																																																																																																																													896.161		1565.55		1352.37		1126		2999.1		796.661		720.921		1315.82
	3181.23		5129.23		7304.13		6833.8		2982		3564.93		3689.93		3234.13		4096.47		3107.7			1302.98		1138.39		1167.83		843.777		632.933		491.608		1653.86		1478.62																																																																																																																													1043.04		1664.74		1400.11		1056.52		2996.26		677.282		669.89		1356.74
	3284.67		4722.43		7570.63		6543.87		3489.57		3758.17		3734.73		3495.43		4748.2		3104.3			1461.18		925.748		1263.87		894.442		563.752		654.038		1653.21		1495.67																																																																																																																													1043.07		1473.64		1281.42		1031.41		2445.8		533.96		675.211		1211.67
	3486		5197.53		7402.93		7095		3973.5		3507.7		3617.5		3289		4416.6		3256.13			1495.35		914.349		958.752		1183.34		594.472		673.245		1910.4		1524.3																																																																																																																													1120.2		1203.9		1156.25		902.666		2439.63		741.401		728.749		1247.19
	3439.27		4879.97		6940.17		7341.87		4275.77		3535.97		3590.37		3366.57		4306.5		3143.97			1425.17		845.375		961.284		1036.02		596.088		644.076		1945.76		1319.73																																																																																																																													1235.98		1154.01		1358.81		966.242		2445.18		677.799		687.596		1202.19
	3771.13		5326.8		6833.6		6929.33		4391.2		3371.87		3619.87		3168.57		4403.63		3318.23			1491.03		786.03		990.603		1210.99		651.949		721.281		1433.49		1291.85																																																																																																																													1273.7		1189.23		1370.41		1051.47		2284.66		758.846		649.558		1575.17
	3467.27		4897.7		7540.63		7003.9		3805.57		3440.9		3841.67		3308.03		4852.57		3312.7			1259.37		875.58		1105.4		1034.79		682.068		622.502		1231.51		1323.87																																																																																																																													1284.06		1203.07		1127.7		937.265		2769.55		772.648		799.15		1587
	3597.57		5011.93		7390.1		7392.43		3708.27		3517.03		3973.33		3442.9		5147.23		3486.2			1387.77		790.615		957.378		940.852		733.323		776.956		1221.61		1344.13																																																																																																																													1048.66		1396.2		1208.08		938.638		2575.64		853.183		777.117		1580.53
	3532.87		5166		6785.63		7143.03		3168.87		3707.53		3905		3318.03		4951.77		3923.3			1574.42		800.752		1019.34		652.587		759.808		553.034		886.629		1460.7																																																																																																																													1146.03		1433.61		1106.86		1002.53		2463.46		760.405		815.059		1781.42
	3601.27		4938.7		7437.43		6815.07		3041.7		3711.63		4127.8		3384.43		4782.6		3968.57			1308		736.844		902.466		1597.01		728.504		663.939		1107.32		1044.25																																																																																																																													1341.53		1510.2		997.953		832.389		2720.16		791.307		759.783		2026.99
	3414.77		4972		7933.1		7230.53		1787.93		3655.47		4155.93		3359.07		4440.23		4064.1			1509.21		673.703		897.026		1013.29		591.408		709.918		1121.66		963.384																																																																																																																													1230.97		1537.78		1025.62		844.822		2874.61		746.572		845.09		2338.49
	3657.4		4511.83		7821.8		6944.7		2928.9		3685.53		4217.33		3417.73		4614.3		3400.2			1302.96		850.4		1017.39		967.715		618.008		532.498		1106.54		1308.05																																																																																																																													1348.76		1463.24		1085.91		784.441		2339.9		853.221		888.601		2578.95
	2969.23		4167.63		8134.77		6844		3040.93		3595.77		4049.4		3340.3		4690.1		3528.9			1395.72		969.746		792.78		1387.68		783.971		588.053		1198.97		1163.59																																																																																																																													1282.72		1306.75		977.121		795.377		2393.18		766.908		1022.1		2557.48
	3203.57		4619.6		7230.6		6286.77		1924.97		3675.1		4416		2663.63		4580.53		4170.73			1210.71		872.948		810.241		818.837		625.154		480.349		1143.42		1238.04																																																																																																																													1436.64		1571.65		1043.73		657.494		2416.44		1017.67		955.099		2675.33
	3164.83		4761.73		7282.9		6251.07		2345.87		3517.07		4413.1		1624.87		4381.03		4736.63			1450.47		975.204		800.705		844.348		641.69		539.256		1295.3		1055.24																																																																																																																													1349.78		1198.27		1207.59		722.138		2726.08		809.549		962.704		2516.26
	3037.3		4744.97		7376.4		6554.97		3086.6		3580.03		4341.83		1640.53		5156.17		4971			1477.07		1012.04		801.61		871.476		588.833		572.248		1113.92		1126.43																																																																																																																													993.897		1038.25		1196.87		810.823		2693.09		787.186		933.506		2146.44
	4573.1		3253.6		4235.97		3126.13		4563.67		4346.8		2850.97		2046.47		3263.93		3167.1			733.089		1251.57		634.149		1076.52		395.555		400.524		572.601		392.697																																																																																																																													696.447		899.263		865.361		769.203		1041.9		595.103		726.057		734.255
	7400.5		5246		7188.6		4442.53		6407.57		6528.3		4134.93		3105.07		4770.23		4714.5			550.02		2463.25		855.145		920.708		553.991		604.037		998.448		713.841																																																																																																																													1324.74		1275.77		1383.57		1110.7		1608.16		926.434		1060.58		1147.44
	7275.1		5302.93		6846.9		4404.5		5443.6		6744.23		3927		3097.57		5381.3		4567.87			1383.81		1923.14		977.071		1059.84		756.86		1163.13		713.806		710.991																																																																																																																													1310.53		1259.46		1224.7		1074.24		1787.48		875.44		920.222		1287.72
	7046.87		5327.7		7358.73		4514.67		4499.33		6231.33		4063.67		3470.27		5128.43		4642.23			1333.81		1160.66		1014.33		947.886		885.645		2458.97		724.113		653.944																																																																																																																													1199.67		1460.21		1269.75		983.781		1824.33		974.771		848.763		1425.57
	6835.97		5044.2		7529.77		4692.87		3537.17		6776.37		3969.93		3480.63		5481.3		4690.7			1475.89		1296.79		1040.54		2324.64		843.775		2145.09		681.402		687.388																																																																																																																													1016.45		1377.98		1245.28		1038.04		1928.47		1086.99		840.564		1478.42
	6143.27		4785.8		7201.57		4677.03		3318.63		6453.93		4327.2		3246.6		5185.9		4902.8			1552.03		1177.21		1030.73		1683.31		800.115		2441.22		823.386		655.789																																																																																																																													1320.99		1193.26		1147.63		1044.2		1878.11		886.925		1109.32		1296.23
	6249.63		5221.9		7099.77		4812.43		4005.73		6395.7		4348.97		3159.23		5183.67		4562.57			1529.97		1287.64		1075.55		686.472		858.673		2337.21		708.501		684.391																																																																																																																													1161.71		1073.6		1334.52		1099.57		1583.18		899.79		1198.09		1037.98
	6387.43		5245.37		6772.5		4821.87		3279.23		6238.3		4197.97		3220.77		4507.53		5330.83			1743.48		1238.58		1193.14		2089.71		803.02		2170.5		801.134		630.241																																																																																																																													1110.72		1133.01		1315.98		1143.81		1260.2		1002.4		1275.38		1029.61
	6814.77		4643.23		6977.23		4517.83		4572.07		5586.57		4426.97		3370.77		4666.23		5435.17			1596.73		1525.74		1255.94		1747.42		764.179		2191.42		704.658		718.744																																																																																																																													1031.17		1277		1418.48		1009.23		1234.95		835.158		1295.44		1224.62
	6957.9		5028.73		6027.1		4380.6		4628.57		5105.9		4079.73		3473.03		5133.5		5594.37			1594.48		1552.83		1298.55		1584.29		735.848		2099.75		821.402		618.242																																																																																																																													990.214		1081.11		1583.34		1140.33		1625.7		940.003		923.5		1189.01
	6855.53		4648.03		5778.07		4938.87		5358.77		5117.5		3660.4		3358.8		4567.33		5856.8			1686.8		1788.61		1353.16		1322.26		730.075		1799.94		782.805		661.437																																																																																																																													987.784		1103.12		1704.31		1158.56		1569.55		669.667		935.774		1218.39
	6932.57		4459.2		6103.27		5026.13		4860.47		5618.43		3647.73		2975.13		4719.67		6334.27			1663.05		1293.19		1280.88		1492.99		624.045		1077.63		1039.71		620.681																																																																																																																													1191.9		1075.21		1579.8		1144.5		1802.92		694.573		810.025		1197.36
	6899.4		4747.43		6076.33		5020.17		4977.33		5732.6		3244		2878.07		4516.1		6458.27			1665.43		2012.82		1611.97		1215.94		668.624		791.133		762.896		739.184																																																																																																																													1125.76		1169.77		1576.1		1298.67		1543.97		739.221		998.739		1311.65
	6258.83		4958.07		6457.97		4961.67		5009.77		5826.37		3296.87		2418.83		4498.13		6150.43			1518.57		1604.25		1471.87		1266.31		637.465		977.551		619.592		718.099																																																																																																																													1016.1		1308.48		1440.23		1252.53		1330.78		764.788		1040.52		1325.88
	6481.3		5218.67		5790.5		4960.17		5281.37		5477.33		3065		2299.07		4147.23		6267.63			1597.39		1287.7		1651.87		1403.09		630.489		1177.6		675.984		771.545																																																																																																																													1245.88		1131.33		1500.49		1393.64		1354.42		758.712		832.864		954.338
	6464.2		5100		5943.2		4932.7		5616.77		5499.73		3284.83		2181.43		4452.53		6364.2			1110.5		1591.8		1444.63		1334.7		579.728		1568.9		780.064		763.489																																																																																																																													1103.26		1180.48		1546.51		1518.32		1461.66		962.681		950.355		1604.96
	6929.17		5536.67		6316.37		5081.43		5345.2		5541.3		3316.6		2298.43		4260.43		6231.93			1101.65		1472.46		1746.65		1533.85		582.332		882.85		771.472		721.232																																																																																																																													1102.63		1173.17		1485.24		1316.99		1588.3		717.723		1059.6		1379.15
	6921.3		5193.1		6469.47		4921.83		4262.27		5314.2		3053.8		2494.87		3880.33		6186.93			1115.32		1491.04		1633.24		1173.19		686.174		1193.32		901.166		667.359																																																																																																																													950.968		1236.86		1515.93		1339.84		1751.63		798.023		780.397		1467.39
	4803.73		5086.13		6267.57		5441.93		3477.07		5589.27		2990.13		2471.37		4109.3		6493.73			881.4		1693.61		1656.01		1382.33		632.713		1039.93		549.32		715.303																																																																																																																													1065.15		1115.26		1641.99		1560.18		1614.75		775.118		860.076		1412.78
	4890.83		4703.87		6264.7		5423.97		3382.8		5881.37		2935.67		2677.07		4048.33		6845.9			869.447		2025.23		1144.11		1901.63		532.75		1455.14		761.183		683.277																																																																																																																													1071.03		1046.62		1558.36		1369.17		1316.82		736.198		911.078		1374.22
	4816.5		4702.1		6418.17		5478.37		3300.4		5834.33		2745.2		2541.47		4023.33		6774.07			867.085		1965.56		1194.87		1850.95		648.929		1480.65		861.569		659.171																																																																																																																													983.484		1117.08		1561.12		1395.51		1569.87		884.613		889.679		1419.18
	4647.2		4736.9		6198.43		5106.07		3976.1		5506.3		3233.77		2924.93		4330.97		6958.23			947.039		2252.56		1183.25		1780.72		666.256		1076.04		577.181		677.864																																																																																																																													1056.48		1009.78		1829.56		1331.62		1470.09		701.359		769.729		1511.32
	4688.13		4448.4		5843		5444.23		3443.7		6135.47		3246.53		2559.67		3950.3		7017.13			1149.91		2229.81		1103		1657.91		637.779		1304.35		916.389		700.479																																																																																																																													995.54		1221.59		1639.27		1253.36		1648.39		734.984		938.03		1381.9
	4702.03		4454.7		5923.5		5519.7		2914.9		5811		3457.17		2862.67		3941.9		7475.3			1028.19		2459.36		1437.51		1830.87		679.999		1085.74		647.44		702.9																																																																																																																													998.036		1162.98		1777.57		1262.12		1598.49		846.908		815.715		1194.92
	4660.97		4638.73		6573.67		5580		2107		5574.4		3389.47		2805.5		4286.03		7764.27			1325.89		2442.83		1673.94		2044.43		756.385		1090.84		982.426		717.589																																																																																																																													998.998		1322.31		1943.67		1042.18		1377.14		664.168		838.124		1351.42
	4251.93		4726.4		6292.5		5325.77		2989.6		4899.4		3252.87		3102.4		3646.1		7558.4			1233.68		2760.43		1669		2522.02		759.03		807.742		997.584		755.312																																																																																																																													1128.92		1232.93		1776.72		808.325		1519.6		998.572		829.295		1148.3
	4429.77		4382.8		6390.7		5154.77		3152.17		5104.93		3178.37		3542.77		3359.3		8127.1			1295.64		2709.92		1747.07		1559.21		769.425		1022.82		638.969		736.803																																																																																																																													1224.54		1235.33		2211.6		896.78		1565.25		744.872		827.224		959.787
	4691.4		4951.6		7020.67		5715.77		3318.8		4933.83		3246.7		3841.67		3706.03		7956.6			1108.72		2346.67		1822.42		1556.37		756.683		1217.14		837.14		823.102																																																																																																																													1318.65		1382		2226.41		1134.94		1622.55		960.119		864.364		1105.32
	4239.5		5200.53		7039.3		5753.87		3480.93		4982.9		3654.9		2741.57		3611.7		6781.57			917.318		2568.79		1564.42		1633.33		812.337		1331.25		985.74		583.632																																																																																																																													1257.47		1393.65		2051.47		987.317		1705		1156.36		919.193		987.565
	4141.7		4983.2		7143.53		5392.9		3898.27		5483.33		3434.1		2043.07		3613.73		6244.53			861.332		2134.06		1464.91		1608.47		615.852		1596.55		941.383		507.268																																																																																																																													1356.82		1223.18		1969.74		1075.84		1963.82		889.468		944.535		889.34
	4316.77		5197		6939.5		5653		4319.7		5691.13		3846.67		2265.97		3826.27		5781.4			1007.22		1143.09		1527.02		1682.86		680.088		1840.13		785.543		604.915																																																																																																																													1261.07		1149.23		1735.53		1088.49		1963.51		1003.6		897.413		913.482
	4561.03		5335.93		7436.7		5104.57		4491.73		5461.33		3777.8		2564		3737.07		5197.93			814.053		1453.68		1718.99		1681.81		629.715		1771.21		796.565		657.446																																																																																																																													1173.53		1131.75		1507.19		1176.35		1837.15		1016.53		868.876		950.936
	4817.73		4802.77		7392.7		5073.27		4781.23		5003		3708.77		3133.03		3844.7		6250.53			909.817		1138.92		1614.77		1461.41		648.962		1987.86		911.073		686.5																																																																																																																													1309.95		1251.97		1504.92		1236.78		1963.01		928.946		807.635		1032.12
	4878.07		4328.57		7547.93		4767.73		5268.27		5123.7		3968.23		3290.4		3858.8		6272.3			950.603		1722.16		1594.06		1442.39		591.363		1830.42		846.706		624.537																																																																																																																													1186.56		1134.61		1326.09		1465.73		2284.93		1303.64		842.774		950.788
	5207.63		4437.2		7179.7		4418.73		5307.93		5375.1		4034.27		3293		3633.2		5793.57			995.207		1405.64		1656.66		1225.01		685.695		1959.54		979.667		690.863																																																																																																																													976.739		1174.3		1435.89		1282.52		2425.77		1346.67		843.216		1139.57
	5041.83		4157.83		6836.07		4616.67		5541.8		6018.73		3923		2905.47		3663		6493.77			834.881		1014.89		1717.82		1306.45		590.16		2142.37		1092.39		699.677																																																																																																																													1039.27		1110.68		1267.17		1125.11		2424.54		1173.57		827.018		1084.25
	5150.83		4388.93		7248.27		4556.9		5340.5		5558.93		3577		2906.07		3852		5913.8			895.392		1984.72		1756.5		1371.82		649.477		2359.66		1055.49		681.427																																																																																																																													1195.37		1075.12		1265.75		1189.73		2564.57		1146.14		802.656		1035.93
	4940.2		4754.8		6470.07		3264.97		4480.43		5411.97		3362.8		2839.33		3590.93		5029.87			860.279		2209.79		1828.35		1431.38		608.805		1779.15		1259.24		755.803																																																																																																																													1158.36		1091.82		1163.16		1048.79		2713.03		1170.55		807.761		921.962
	5129.57		4530.33		6879.57		4398.23		4493		5776.87		2980.5		2757.5		3875.6		4334.17			795.172		2433.4		1854.64		1525.04		589.017		1924.32		1362.28		640.14																																																																																																																													1087.36		1128.9		1169.31		944.218		3104.8		1051.76		868.585		1032.09
	5114.57		4655.73		7208.07		3376		4869.53		5811.5		2541.4		3229		3497.33		4843.37			854.134		2443.98		1990.31		1653.04		633.432		1377.64		1591.02		691.25																																																																																																																													1153.68		1143.73		1343.77		958.414		3140.31		1252.74		889.305		1040.9
	5497.93		4786.13		5883.97		4289.33		3544.07		5867.7		2827.17		3145.3		3382.47		4646.47			1028.41		1986.46		1864.37		1712.4		696.841		1222.54		1900.67		595.002																																																																																																																													1215.17		1025.29		1293.95		1044.63		3924.69		1151.92		853.258		1009
	5578.03		4724.37		6078.47		4371.5		4174.5		5784.6		2623.07		3295.03		3665.07		4603.1			1057.82		1940.27		2001.03		1841.59		715.281		1124.88		2005		634.893																																																																																																																													1305.29		1007.87		1373.6		1082.39		3960.24		1327.21		939.044		864.487
	5476.5		4634.4		5406.4		4456.37		4547.67		6163.2		2695.23		3981.4		3757.5		4703.03			967.73		1723.17		2119.16		1870.35		716.875		700.505		2450.27		691.015																																																																																																																													1207.68		1748.31		1212.49		855.252		3912.39		1155.05		977.616		983.038
	5131.97		4091.37		5695.6		4368.27		4755.67		5739.23		2646.33		4369.6		3477.53		4113.57			927.106		2088.97		2081.86		1984.28		676.453		835.689		2460.02		588.505																																																																																																																													1203.35		1019.58		1205.85		890.093		3501.4		1471.47		888.6		1014.11
	5373.63		4188.57		6240.83		4480		5672.57		5451.43		2678.97		4068.13		3861.57		3886.97			872.484		2297.74		2221.66		2024.31		696.798		979.075		2361.14		598.952																																																																																																																													1195.5		1040.4		1097.44		944.553		3247.8		1362.11		939.873		973.08
	5442.8		4308.6		6434.8		4629.03		5285.93		5624.7		2760.6		4278.03		3962.83		3804.47			1001.53		1454.79		2002.21		2044.59		688.669		1021.34		2171.09		562.68																																																																																																																													1103.24		1172.96		1259.47		807.722		2974.51		1574.8		920.116		960.869
	5467.37		4736.33		5885.3		4070.67		5183.33		5450.6		2413.53		3598		3777.93		3826.4			924.964		1340.29		1896		1881.67		736.707		1178.83		1976.91		641.537																																																																																																																													1123.28		1088.98		1149.04		858.489		2894.61		1246.57		902.374		1013.46
	5533.3		4943.8		6099.83		4188.17		4543.17		5412.43		2478.27		3336.8		3589.23		3341.53			918.088		1500.07		1861.22		1247.62		687.578		1146.73		1914.3		651.105																																																																																																																													1278.21		1050.55		972.994		706.973		2494.15		1427.49		962.788		950.131
	4975		4619.13		6072.3		4606.13		5113.67		4930.17		2266		2928.3		3588.6		3419.53			833.483		1484.83		1871.35		1114.33		724.597		904.436		1827.75		630.808																																																																																																																													1134.4		1005.04		928.969		821.663		2803.7		1609.01		991.695		1079.18
	5000.53		4813.8		6305.93		4494.53		5221.97		4563.53		2309.87		2950.4		3466.93		3326.9			872.504		1676.03		1741.75		1518.43		671.76		1017.63		1812.77		627.719																																																																																																																													1048.25		975.642		801.445		831.961		2778.71		1487.28		851.98		1196.63
	4938.97		5447		6623.3		4489.53		5576.3		4830.83		2436.7		2706.33		3966.3		3886.9			935.43		1502.44		1773.22		1530.77		619.708		880.411		1664.67		615.453																																																																																																																													956.179		1071.64		1047.04		828.424		3066.57		1004.56		924.64		1344.55
	5181.5		5179.53		6519.53		4390.37		5849.53		4669.37		2485.23		2916.27		3911.67		4434.3			850.897		1384.62		1754.88		1470.9		671.626		1186.8		1403.16		549.43																																																																																																																													962.36		1108.58		1169.04		703.835		3145.09		1341.1		913.355		1535.27
	4884.17		5621.63		5737.93		4484.07		5138.7		4800.6		2752.33		2205.7		3958.17		4118.6			758.199		1214.03		1405.81		1259.83		700.838		1045.28		1023.33		514.143																																																																																																																													966.395		1048.11		1139.11		892.841		3096.07		1740.55		1048.55		1465.81
	5182		5264.73		5501.07		4283.6		4521.07		5091.9		2638.37		2238.03		3824.6		4309.33			702.51		1367.06		1287.74		1507.51		734.385		1258.27		1058.16		547																																																																																																																													967.661		1145.89		1164.88		805.369		2849.71		1588.91		1102.2		1193.24
	5251.37		5766.73		5886.8		4574.77		3674.13		4720.5		2499.4		2300.33		3588.77		4116.5			894.381		1098.57		1292.6		1676.45		672.385		921.702		916.786		638.65																																																																																																																													1071.4		1187.07		842.665		848.285		2714.97		1624.93		1106.55		1331.54
	5347.57		4960.07		6620.1		4689.3		3410.6		4626.63		2427.6		2387.43		3470.33		4480			703.881		1133.72		1230.17		1794.97		705.343		955.7		945.888		722.361																																																																																																																													954.071		1288.28		923.539		694.501		2593.24		1391.07		1070.16		1285.6
	5411.5		5736.83		6558.03		4780.83		2616.33		4367.03		2441.5		2120.67		3199.83		4298.3			751.663		1043.28		1027.2		1796.8		655.998		842.539		999.205		688.239																																																																																																																													1025.35		1312.43		893.838		739.705		2651.03		1423.37		1106.83		1236.99
	5595		5589.63		5674.87		4448.13		3185.3		4394.3		2817.37		1932.37		3342.9		4375.57			757.769		1150.55		1403.91		2161.8		650.956		906.814		906.49		682.611																																																																																																																													933.434		1339.1		920.004		724.397		2325.94		1591.16		1029.9		1073.32
	5195		5605.47		7235.57		4303.77		3588.6		4325.47		2454.03		2115.07		3607.37		4462.83			698.404		815.801		1515.41		2316.27		684.89		1145.65		1010.69		678.037																																																																																																																													775.301		1274.32		1092.49		788.065		2230.09		1308.27		954.406		998.302
	5602		5440.2		6500.13		4303.97		4047.97		3956.8		2385.63		2726.53		3582.2		4562.77			1075.26		1088.91		1476.73		2413.83		739.507		1407.07		1050.98		770.17																																																																																																																													990.921		1349.21		1123.82		648.39		1787.8		1357.23		957.014		997.991
	4261.07		2422.2		4535.73		2122.7		4821.33		4126.1		2997.53		1843.97		3299.57		2446.73			519.61		543.711		754.208		443.194		480.458		751.122		492.667		540.767																																																																																																																													518.041		635.892		2510.56		808.043		2619.75		1298.33		452.927		641.351
	6417.97		3882.37		7261.2		3253.97		7036.53		5383.3		4376.83		3179.1		5030.27		3558.87			1041.34		883.591		1287.72		795.639		930.416		1046.31		1038.34		932.573																																																																																																																													767.52		904.349		3744.4		1247.34		3786.11		1831.6		677.245		1207.94
	5876.2		4799.67		7265.6		3363.4		7416.07		5907.23		4127.77		3609.43		5198.87		2965.67			852.21		899.198		1420.72		831.199		1091.61		1183.88		2146.96		944.449																																																																																																																													737.885		870.646		3630.41		1248.29		3505.55		1908.07		654.737		921.548
	6750.17		3985.67		7858.87		3478.63		7301.97		6094.53		4374.93		3408.03		5167.97		3291.2			956.547		1021.16		1427.32		796.671		1141.95		1343.15		1925.53		847.599																																																																																																																													751.692		1066.58		3184.71		1389.89		3681.87		1985.42		673.925		892.901
	6003.7		3937.57		7659.83		3286.8		7354.37		6428.6		3809.63		4407.33		5414.9		3584.1			990.513		1010.14		1368.12		779.189		1069.74		1232.08		1662.85		893.683																																																																																																																													753.809		1043.12		3283.94		1409.57		3482.47		2308.06		621.563		877.361
	6270.23		3719.33		7352.13		4779.9		7247.9		6198.37		3917.93		4497.93		5363.47		3843.77			1040.17		1105.56		1420.24		868.027		992.057		1444.06		1987.72		865.891																																																																																																																													824.678		1078.31		3778.97		1456.78		3022.19		2217.75		714.704		1012.8
	6410.6		3596.13		7242.77		4928.37		6828.7		6048.37		4307.43		3438.77		4925.47		3607.53			1073.21		1148.62		1117.58		981.604		745.339		859.84		1734.7		831.605																																																																																																																													771.062		1039.32		3641.49		1398.4		3144.52		2368.55		679.78		871.595
	6884.1		3486.9		7214.13		5080.2		7061.83		5591.57		4131.7		3377.97		5450.1		3659.53			1027.1		1185.72		1408.72		925.07		774.04		1520.44		1620.26		869.364																																																																																																																													670.41		1016.73		3540.54		1494.16		2653.41		2777.59		730.966		903.395
	7321.9		3839.73		7506.73		5052.5		6779.9		5252.63		4397.63		3388.57		5139.5		3302.07			1046.94		1306.43		1397.11		991.547		776.236		1455.99		1708.35		787.465																																																																																																																													616.665		1108.87		3427.79		1345.92		2586.83		2697.72		706.01		1135.86
	7179.5		3605.87		6768.5		5124.3		7042.7		5341.33		4236.4		3129.73		5100.2		3013.87			1082.93		1323.82		1532.96		956.37		663.902		1524.3		1705.52		785.42																																																																																																																													749.194		1028.76		3441.07		1192.22		2187.55		2575.45		609.262		1101.93
	6862.63		4920.2		6991.87		5112.8		7168.27		5461.87		4491.03		2953.4		5279.67		3635.77			1130.29		1355.86		1494.83		1005.92		786.073		1555.42		1704.35		780.268																																																																																																																													655.534		1172.06		3341.94		1470.17		2545.25		2329.34		746.02		1047.98
	6345.87		4720.6		6866.47		5238.07		6681.1		5711.5		4303.43		2931.67		5353.67		3634.83			1134.23		1444.89		1478.73		1186.85		796.239		1158.8		1654.94		802.324																																																																																																																													767.837		910.989		3580.22		1388.42		2979.17		2083.77		642.465		950.083
	5894.93		4379.5		6590.87		4788.4		5971.8		5416.5		4206.1		2828.47		5200.43		3325.9			995.043		1414.67		1483.97		1045.95		822.825		1257.6		1724.13		742.523																																																																																																																													693.922		931.523		3920.5		1260.23		2888.98		1946.43		663.311		901.276
	6517.03		4093.37		6788.23		5395		5676.7		4895.87		4191.37		2655.97		4868.13		3647.43			892.64		1452.49		1428.91		1012.81		878.686		1138.4		1773.3		779.611																																																																																																																													667.893		977.274		3870.58		1086.59		3276.55		1566.08		724.678		879.953
	6185.07		3883.13		6739.2		4300.07		5428.3		5150.1		4299.27		2187.57		4925.4		3642.17			768.667		1363.19		1424.1		1028.69		957.65		1547.36		1811.09		786.884																																																																																																																													683.168		1053.39		3519.64		1240.1		2603.36		1716.14		806.138		748.309
	5863.83		3719.67		6528.3		3327.53		5227.63		5116.33		4251.93		2309.13		5201		3552.73			843.154		1363.46		1459.09		967.692		1094.59		1111.5		1825.28		799.758																																																																																																																													868.474		905.833		3708.09		1353.67		2115.5		1889.44		718.892		867.006
	6774.3		4244.53		6505.6		3111.2		5203.87		5431.8		4372.93		2433.83		4934.27		3301.97			919.235		1302.24		1463.86		992.07		1288.56		1195.3		1899.58		821.715																																																																																																																													725.663		965.419		3723.92		1152.36		2006.47		2039.22		679.322		580.406
	6554.77		4229.97		6215.57		3893.73		5376.93		5615.63		4539.67		2394.23		5412.5		3232.83			805.312		1221.58		1325.47		998.474		1243.22		1048.91		1815.46		716.35																																																																																																																													706.133		1072.87		3644.47		1200.5		2030.72		1846.28		762.373		878.817
	6064.37		4616.1		6418.67		3144.6		6720.93		5792.03		4696.93		2601.2		5315.07		3055.03			781.223		1065.35		1285.23		959.831		1351.44		1176.33		1898.24		735.599																																																																																																																													759.797		919.253		3480.19		1040.36		2154.7		1571.1		754.837		887.433
	5764.87		4485.5		6668.57		4243.83		6517.6		5857.1		4518.37		3041.83		5096.97		3014.93			747.343		1216.1		1040.54		1025.03		1122.16		1209.27		1933.66		733.379																																																																																																																													870.509		842.227		3242.06		1191.43		1718.79		2068.76		637.64		832.279
	5733		4109.63		6658.57		4405.7		6489.17		5737.77		4652.03		2979.53		5145.1		3042.13			810.774		1005.4		1017.42		947.308		1267.09		1798.21		1900.04		694.09																																																																																																																													863.645		814.142		3266.41		1136.7		1679.23		1953.24		740.982		797.399
	5949.43		3797.73		6562.4		4216.93		6579.5		6177.37		4318.6		3554.67		5349.97		2871.2			651.81		932.115		1153.59		988.207		1238.13		2121.25		2008.07		851.752																																																																																																																													753.15		846.61		2763.81		1152.47		1707.22		1920.29		598.414		843.957
	6042.93		4021.1		6228.93		4600.63		5433.77		6215.43		4589.4		3813.43		5221.03		3369.7			795.591		993.577		857.706		944.732		1315.15		2339.37		2076.83		748.69																																																																																																																													795.61		702.636		2648.66		1059.8		1609.38		1983.57		739.359		886.099
	5945.1		4339.33		6020.17		4646.23		5061.6		6303.83		4542.13		4167.63		5715.4		3353.73			745.259		1032.98		1190.81		882.947		1151.98		2563.5		1962.83		698.702																																																																																																																													776.493		1034.88		2604.93		1231.96		1590.26		2078.96		903.455		829.532
	5935.77		4002.37		6073.07		4581.5		4892.3		6885.87		4349.7		4193.8		5276.9		3250.67			766.469		997.447		922.873		1052.11		1154.23		2618.81		1882.01		607.004																																																																																																																													860.197		903.607		2654.71		1332.33		1391.45		1797.61		744.455		789.026
	5489.1		4070.87		6190.1		5259.13		5729.73		6465.13		4152		3893.9		5042.47		3244.87			747.617		999.684		893.396		1020.9		855.087		4051.66		1696.11		728.321																																																																																																																													859.564		895.119		2657.96		1243.26		1463.33		1890.59		687.521		855.515
	5335.37		4399.53		5797.2		5050.87		5627.6		6172.47		4181.1		3706.53		5284.6		3508.23			757.045		1029.71		927.488		954.277		894.955		3679.35		1669.28		771.379																																																																																																																													672.073		837.713		2632.55		1205.45		1507.5		1713.01		828.864		883.306
	5309.87		4889.8		5616.27		5071.33		5183.9		5675.2		3856.2		3647.47		5957.43		3371.1			682.195		1025.65		985.423		1057.2		1166.87		3411.08		1869.21		724.436																																																																																																																													767.229		742.821		2640.72		1230.35		1456.31		1854.24		748.459		779.663
	5420.83		4927.47		5979.63		5155.83		5556.3		6275.3		3784.97		3182.93		5552.57		3306.53			783.039		1067.49		1024.03		1161.55		1043.59		3081.42		1989.03		714.009																																																																																																																													739.486		902.646		2675.12		1346.07		1554.76		1882.72		758.977		814.982
	5256.17		4422.23		5792		4303.33		4719.2		6168.3		3451.4		3005.37		6020.53		3355.17			711.407		997.104		1169.48		1104.94		1174.46		3267.73		1911.48		831.556																																																																																																																													700.026		1256.65		2675.03		1205.21		1762.5		1965.22		669.692		817.219
	5556.9		4705.2		5688.03		4391.87		4156.57		5026.2		3789.2		2842.1		5631.03		3340.13			774.871		889.661		1191.86		946.157		1016.72		2175.53		1964.68		781.977																																																																																																																													745.496		1038.09		2609.38		1076.47		1578.17		1728.1		632.482		746.101
	5669.8		4093.67		5286.93		4274.03		3758.67		5154.17		3560.1		2483.53		5604.13		3440.1			804.058		791.759		1181.56		1040.1		1004.76		2557.04		1766.22		1774.68																																																																																																																													761.836		1294.7		2536.02		1369.92		1524.9		1395.84		574.497		723.664
	5603.6		4144.3		5105.3		4745.57		3608.83		5114		3861.23		2512.7		5501.47		2949.53			875.453		843.822		1288.1		1043.69		1079.52		2578.02		1633.57		1549.75																																																																																																																													704.457		1249.5		2395.11		1394.39		1683.7		1495.26		633.64		719.108
	5697.1		3870.47		5266.3		5038.73		4779		5748		3806.17		3089.57		5233.27		3114.1			825.522		836.599		1582.02		974.361		1112.96		2610.79		1725.91		1460.61																																																																																																																													750.244		1338.47		2208.32		1201.4		1524.14		1403.74		716.107		732.47
	5803.8		4140.13		5122.87		4860.8		3585		6032.63		3825.83		2310.57		4917.8		3113.07			879.609		1087.36		1742.67		950.49		923.963		2645.46		1583.49		1354.76																																																																																																																													870.14		1005.33		2068.6		1296.17		1682.55		1350.25		819.823		793.421
	6277.27		4321.23		5483.73		5150.13		2997.33		6023.93		3996.67		1922.6		5518.47		3199.17			852.948		1046.23		1812.41		990.829		621.053		2612.14		1757.37		1355.85																																																																																																																													797.401		1119.18		2218.52		1461.45		1985.29		1258.27		669.269		1476.29
	5985.77		4453.23		5423.83		5385.17		2966.4		6450.07		4068.37		1657.8		5419.1		2920.6			876.337		975.818		2038.83		937.223		614.138		2735.36		1442.11		1420.38																																																																																																																													773.907		1352.85		2254.34		1421.54		1974.85		1381.71		592.272		1880.87
	5426.07		4667.07		5619.03		5288.73		3195.3		6121.73		4068.23		1796.63		4948.6		3027.33			871.416		1164.82		2069.56		1044.66		650.169		2526.15		1574.09		1443.37																																																																																																																													858.236		1162.32		2037.3		1484.37		1798.92		1680.27		578.694		822.234
	5414.63		4172.9		5447.37		5194.73		2951.13		6281.87		4273.73		1867.77		4923.07		3134.23			925.946		923.633		2223.43		1119.26		879.756		2669.01		1602.81		1549.5																																																																																																																													762.679		1298.55		1386.1		1529.09		2079.88		1434.74		589.958		909.719
	5181.7		4362.47		5863.33		5311		3158.17		6013.8		3980.23		2125.97		4818.77		3281.47			919.76		725.653		2183.54		1013.39		844.64		2799.75		1668.17		1516.78																																																																																																																													701.014		1163.77		1816.07		1376.27		2297.7		1771.32		656.789		858.386
	5217.7		4484.53		5869.03		5089.37		3871.43		6151.17		4199.87		1878.97		4620.87		3601.83			950.352		901.373		2163.62		1026.93		782.513		2766.64		1507.27		1482.57																																																																																																																													713.671		1524.77		1841.56		1417.87		1926.55		1465.08		695.158		1021.86
	4608.83		5005.1		5756.67		4602.1		3147.73		5847.3		4059.07		1883.63		4600.73		3280.73			962.673		915.554		2179.51		820.424		744.307		2720.25		1551.85		1384.36																																																																																																																													793.562		1578.87		1765.67		1655.62		2169.08		1417.35		639.331		995.252
	4717.1		5059.2		6220.5		5155.77		3412.57		6165.7		3981.77		2449.2		4599.6		3451.63			1022.43		763.685		2183.31		908.399		706.357		2834.37		1558.71		1539.37																																																																																																																													827.153		1151.59		1772.45		1514.38		2193.21		1380.32		705.824		1121.33
	4492.83		4906.67		6285.97		5107.1		3916		6411.2		3767.07		2864.43		5511.73		3446.57			867.696		858.047		2146.16		908.863		734.032		2983.68		1582.98		1074.84																																																																																																																													821.646		1230.02		1635.15		2052.27		1719.31		1520.19		660.74		1078.85
	4639		5228.7		5893.2		5252.87		3965.77		6423.67		4011.7		3353.93		4837.8		3434.3			958.29		935.893		2103.47		727.739		880.047		2635.35		1798.29		1053.84																																																																																																																													857.151		1154.44		1625.45		1777.46		1726.21		1479.36		882.164		1003.17
	4655.63		4990.57		6072.2		5974.73		3942.2		6722.53		3888.8		3018.63		4888.6		3409.93			952.527		898.59		2035.84		1042.84		615.339		2622.83		1752.47		1200																																																																																																																													795.027		1228.56		1489.18		1770.04		1684.39		1582		652.433		1139.88
	5139.7		4782.67		6091.27		5246.53		4153.37		6655.77		3932.77		3205.33		4786.5		2924.57			1002.15		727.778		2044.01		1102.69		689.524		2683.9		1836.83		1162.5																																																																																																																													763.412		1069.37		1450.07		2031.9		1710.65		1715.91		734.624		1172.44
	5944.67		4402.13		6606.57		4859.73		4292.73		6021.6		4054.37		3075.83		4758.2		2888.4			875.176		964.393		2045.99		1158.09		787.372		2533.69		2082.99		1007.17																																																																																																																													879.331		1278.51		1343.58		1992.22		2088.97		1608.04		838.84		1382.02
	5814.77		4377.73		5961.17		4848.13		4571.2		5528.7		4186.27		2908.7		5042.53		2847.47			950.334		994.225		1976.44		1037.08		704.928		1897.49		2121.61		1030.44																																																																																																																													927.489		1153.55		1426.93		1981.32		1907.19		1404.44		814.709		1176.33
	5464.27		4121.27		6555.2		5337.47		4512.97		6322.2		4398.07		2842.17		4938.8		3248.93			800.495		1098.41		1948.71		922.833		766.05		1707.19		2149.16		1259.19																																																																																																																													1117.91		1070.99		1521.69		1822.78		1747.42		1440.35		718.505		1522.01
	5805.7		4433.77		6415.8		5292.27		4292.57		6918.67		4457.47		2830.23		4514.07		3379			885.574		1194.91		1872.88		1043.53		770.193		1848.94		2133.47		1265.15																																																																																																																													1236.08		1168.54		1433.91		1566.3		1801.61		1308.64		677.743		1216.68
	5849		4544.07		6033.23		5311.87		4345		6865.33		4710.2		2744.83		4816.37		2973.83			722.275		1222.72		1764.49		1053.84		830.307		1729.72		2228.55		1409.05																																																																																																																													1139.79		1241.81		1375.65		1443.16		2077.19		1361.33		728.059		1210.96
	6321.4		4502.37		6594.5		4947.93		3823.43		6863.4		4591.03		2865.6		5018.67		3499.5			1479.11		1285.53		1705.68		1019.76		926.966		1625.23		2006.17		1386.79																																																																																																																													1032.9		1201.38		1323.83		1366.11		2188.92		1273.15		717.017		1108.68
	6316.07		4386.33		5904.67		5354.03		3437.1		6283.73		4588.13		2929.83		4305.13		3126.67			718.911		1045.13		1702.64		969.887		915.599		1429.24		2029.91		1560.57																																																																																																																													1159.44		1378.82		1286.06		1468.05		1925.38		1342.03		730.663		1145.93
	6032.67		4593.53		6696.03		5165.5		3337.4		6416.5		4292		1699.47		4647.33		3101.57			811.357		1380.21		1654.38		913.41		906.224		868.694		1877.51		1799.84																																																																																																																													1249.73		1248.66		1252.3		1373.49		1683.79		1366.39		670.799		1343.43
	6515.8		4730.97		6075.7		5362.9		2993.1		5842.13		4506.97		1805.63		5266.87		2908.47			845.044		1024.62		1668.74		1342.87		908.481		1081.62		1914.47		1960.97																																																																																																																													1253.95		1190.8		1252.66		1243.34		1488.26		1219.94		661.703		1124.6
	6445.17		5094.93		6834.03		4926.57		3160.9		5962.77		4255.1		1675.5		5000.87		3135.47			731.656		1013.76		1752.88		1145.65		893.443		1177.63		1738.8		2182.36																																																																																																																													1071.19		1606.29		1140.33		1258.88		1544.93		1134.08		639.431		1190.2
	6680.03		5417.97		7364.3		4945.87		3294.53		6441.77		4470.57		1862.1		5096.77		3196.33			883.56		1085.55		938.331		964.864		855.228		909.338		1126.65		2367.39																																																																																																																													992.948		1861.02		1259.43		1361.77		1577.3		1038.5		739.629		1173.64
	6472		5003.17		7065.97		4853.47		3688.3		6820.2		3981.9		1948.47		4791.03		3062.87			769.611		1416.66		868.773		748.643		650.774		689.089		1545.71		2757.92																																																																																																																													1077.45		1961.16		1237.24		1407.12		1591.47		1239.46		1023.43		1160.78
	6313.8		4615.63		6839.7		3385.53		3968.2		6878.83		4228.87		1806.7		4653		3297.9			764.891		1543.38		1298.19		880.74		827.33		1270.48		1443.17		3114.1																																																																																																																													1058.74		2166.98		1189.64		1278.26		1541.03		1239.41		598.673		2106.65
	2963.43		3621.73		5010.23		4924.07		2184.37		1812.2		2392.3		2413.1		4089.7		3602.63			789.856		737.151		980.334		623.685				1461.62		624.438		567.92																																																																																																																													529.317		1111.3		396.663		659.77		1000.27		1303.44		662.928		1196.54
	4327.27		6244.77		7534.37		6831.63		2784.1		2889.83		3648.17		2875.33		5446.83		5168.97			1227.07		565.458		1687.75		1053.66				2570.72		1276.86		763.246																																																																																																																													797.526		1318.63		681.568		788.618		1329.04		2180.74		894.718		1923.83
	4839.63		6331.77		7150.73		6621.07		3412.43		2794.33		3919.77		2923.07		5695.57		5168.83			1307.2		1154.29		1696.41		1028.14				2277.71		1002.83		1094.45																																																																																																																													731.716		1338.96		748.671		809.756		1958		2082.41		1047.81		1509.3
	4287.27		5776.7		6644.73		7384.7		3754.8		3019.87		3940.03		2769.27		5280.9		5761.33			1486.87		1058.79		2030.77		1072.87				2251.59		1002.4		762.118																																																																																																																													785.833		1186.17		686.582		780.485		1655.37		1994.45		1138.84		1216.97
	4206.1		6596.2		6861.1		7708.63		3831.7		2987.73		3842.97		2716.67		5929.07		5184.47			1441.79		1058.87		1955.15		1035.18				2278.79		1379.07		882.62																																																																																																																													777.043		1440.09		727.179		780.193		1831.41		1971.86		978.371		1157.09
	4255.5		6282		7325.2		7325.23		3409.57		3063.23		3751.67		2768.87		6306.23		5557.83			1386.71		1230.76		1913.4		864.541				2132.56		1020.24		1024.03																																																																																																																													900.866		1780.39		773.632		772.593		1687.12		1744.7		885.325		1282.65
	5049.57		6916.73		6932.43		6728.57		3362.7		3179.6		3787.5		2761.13		5537.57		5769.1			1428.39		1229.49		1376.5		818.535				2273.63		964.121		986.841																																																																																																																													740.942		1463.21		785.316		733.268		1613.91		1426.18		1166.25		1386.41
	4568.9		6329.07		6586.17		7010.57		3430.53		2999.27		3688.57		3183.27		6297.3		5398.5			1241.74		1234.68		1459.94		779.698				2398.81		821.941		940.747																																																																																																																													741.354		1499.23		725.812		801.439		1616.52		1420		902.248		1474.27
	4307.13		6897.4		6405.33		6796.2		3381.93		2919.17		3665.17		3164.73		5938.33		5395.43			1138.61		1301.84		1374.37		970.779				2407.12		794.146		746.583																																																																																																																													663.08		1351.51		751.744		744.897		1615.33		1546.1		909.822		1740.15
	4389.43		7510.8		7009.8		6561.57		4118.73		3040.07		3495.4		3108.07		6555.97		5190.67			1247.74		1302.09		1812.73		991.89				2306.2		867.959		743.104																																																																																																																													608.4		1313.53		953.943		771.89		1747.46		1520.8		868.864		1556.38
	4588.2		7347.1		6969.6		6418.07		3991.73		2879.33		3598.87		2874.87		6249.93		5090.57			1080.96		944.686		2080.91		560.42				2284.73		772.25		1048.59																																																																																																																													682.705		1307.7		899.29		749.036		1636.78		1557.69		872.76		1332.88
	4553.57		7240.13		6368.27		6428.83		4129.7		2858.73		3532.03		3414.3		5965.8		4719.63			1092.65		1657.84		1941.22		726.193				2195.95		671.649		967.673																																																																																																																													671.042		1415.99		796.392		764.673		1522.04		1355.13		709.849		1481.5
	4659.53		7447.5		6233.8		6654.93		4368.27		3299.7		3195.27		3467		5115.67		5371.33			1081.7		1582.77		1807.1		666.03				2144.3		788.591		984.191																																																																																																																													672.251		1019.43		857.577		774.325		1273.62		1541.13		837.833		1315.52
	4600.07		7626.13		6439.3		6326.2		3809.3		3314.93		3208		3574.37		5894.87		6286.83			970.879		1660.02		1712.01		832.318				1797.86		773.151		854.67																																																																																																																													904.413		869.74		884.762		785.828		1293.81		1729.48		915.849		1120.97
	4274.63		7231.83		6726.13		6663.57		4126.13		3140.8		3396.87		3318.7		5565.6		6002.43			876.832		1364.13		1787.91		863.181				1790.5		674.967		1675.5																																																																																																																													908.832		998.308		892.542		838.569		1309.96		1694.84		914.762		1098.71
	4548.87		8309.63		7005.67		6637.17		4270.77		3274.33		3481.03		3196.23		6242.23		6433.03			1020.29		1339.26		1451.41		831.606				1829.05		764.468		1081.97																																																																																																																													830.253		1228.56		831.143		792.246		1422.86		1796.27		1002.86		1160.83
	4192.4		7358.33		7728.13		7379.93		4372		3151.87		3249		3356.57		5883.2		6525.57			968.438		1627.61		1569.87		833.264				1638.57		512.189		1111.83																																																																																																																													800.335		1018.52		804.851		665.301		1428.63		1832.9		974.886		1120.01
	4438.63		6801.3		6884		7482.67		4803.17		3272.13		3369.6		3414.3		5663.53		7298.73			882.857		1734.42		827.392		815.433				1726.08		522.77		917.728																																																																																																																													733.251		992.562		790.541		912.055		1488.61		1873.13		908.364		1089.41
	4093.43		6681.03		7129.7		7214.53		4900.1		3391.67		3192.97		2931.4		5749.8		7938.77			843.024		1780.81		1303.47		877.857				1772.77		449.873		657.989																																																																																																																													912.15		1048.54		726.006		695.526		1335.9		2204.04		955.684		1259.91
	4542.37		6767.57		6709.97		7810.37		5335.33		3193		3359.43		2451.7		5717.27		7632.67			783.059		732.771		1111.97		838.162				1675.99		1661.1		725.651																																																																																																																													906.436		1138.77		778.166		821.543		1375.86		2280.29		701.965		1232.44
	4403.1		6528.67		6736.83		7602.33		5328.87		3186.13		3351.8		2316.07		5542.5		7456.07			797.952		738.547		1161.54		798.579				1512.4		1611.28		722.72																																																																																																																													968.773		1043.66		664.026		797.644		1317.1		2144.34		761.654		1234.58
	4391.33		6545.73		6789		7812.43		5487.1		3142.6		3495.6		2267.5		5466.57		6968.67			854.203		911.909		1439.67		753.328				1731.13		1585.2		744.05																																																																																																																													1043.19		1287.1		769.342		882.186		1206.31		2115.26		778.228		1551.56
	4298.33		6565.2		6148.33		7269.6		5835.2		3219.2		3192.3		1968.87		5683.9		6629.17			868.432		1136.96		1169.72		910.977				1588.31		1578.05		717.03																																																																																																																													938.514		1140.21		675.148		671.278		1425.79		2574.53		599.545		1398.46
	4090		6086		6331.2		7170.87		6076.07		3127.53		3225.9		1811.73		6217.97		6366.73			934.682		1133.7		1177.6		1049.25				1636.24		1963.78		932.043																																																																																																																													861.941		1185.09		767.406		720.64		1271.99		2568.27		624.755		1320.33
	4592.17		5590.93		6551.63		6867.17		5987.93		2853.53		3336.2		1803.2		6243.57		6379.93			922.499		843.118		1312.23		1051.6				1478.67		1805.19		1044.85																																																																																																																													892.272		1133.74		733.278		692.642		1175.09		2524.91		537.472		1093.24
	3926.33		5350.47		6930.93		6817.53		4843.53		3074.67		3441.93		1982.57		6224.17		6577.5			881.526		1131.54		1387.53		909.667				1251.93		1803.83		1179.47																																																																																																																													862.159		1097.93		630.441		659.595		1214.85		2009.57		692.786		1225.61
	3955.93		5931.6		6213.73		6548.23		4778.63		3024.3		3490.47		2278.5		5958.37		6360.4			962.172		1330.9		1483.96		884.859				1186.22		1972.14		1409.4																																																																																																																													854.082		1214.49		1291.85		726.073		1070.89		2227.31		630.498		1245.45
	4185.13		5458.8		6419.1		6436.47		4911.97		3298.43		3590.13		2711.03		5150.9		6504.43			869.684		1370.32		1552.84		1004.24				1558.72		2333.34		1391.31																																																																																																																													887.643		1170.83		1210.5		641.357		1075.67		2134.85		499.519		1195.38
	4246.6		5968.73		4789.43		6202.7		4527.87		3524.33		3665.1		2125.77		6233.83		6222.27			688.771		1083.41		1715.72		869.252				1144.43		1590.52		1448.77																																																																																																																													801.218		932.571		1208.44		751.854		1024.83		1920.21		801.075		1231.33
	4538.17		5922.5		5210.47		6246.1		4554.93		3249.87		3960.23		2309.67		6203.1		6350.73			635.697		1364.84		1667.11		1194.36				1066.89		2915.19		1633.49																																																																																																																													833.753		923.966		1084.02		950.092		1268.28		2049.07		987.366		1221.78
	4467		6314.1		5332.73		5648.37		4768.17		3451.73		4119.5		2413.6		5945.93		6115.93			779.22		803.709		1426.45		1246.99				705.574		3084.92		1525.58																																																																																																																													812.318		1019.65		1202.68		901.532		1147.65		1765.1		690.959		1384.41
	3946.37		5716.37		5309.9		5773.8		4858		3292.43		3766.53		2401.27		5891.43		6144.07			862.296		971.806		1623.71		1168.83				1373.09		3317.72		1529.14																																																																																																																													746.196		721.232		1233.9		819.11		1309.09		1428.17		820.037		1269.48
	3847.03		6755.07		5440.8		6002.4		5264.3		3304.83		3778.4		2501.07		6673.53		6127.63			857.469		1090.97		1816.82		1209.74				1399.62		3687.12		1551.44																																																																																																																													854.63		825.776		1241.82		874.115		1630.4		1488.59		737.242		1472.62
	3617.3		5414.77		5650.57		5565.63		5539.93		3146.77		4011.8		2180.03		6459.5		5535.67			811.473		1092.92		1687.14		1330.17				1159.44		3404.55		1488.28																																																																																																																													838.852		1037.4		1258.15		893.003		1212.64		1443.62		890.434		1419.88
	3865.3		5703.93		5392.3		5204.33		5686.73		3188.83		3595.6		3021.3		6836.33		6480.77			699.159		1198.19		1896.74		1500.69				929.95		3365.22		1353.47																																																																																																																													829.336		1090.19		1235.97		719.36		1684.24		1423.85		851.567		1356.62
	3864.9		6094.4		4887.77		4958.63		5408.27		3338.03		3952.33		3230.13		6566.2		6319.03			645.289		1228.37		1950.56		1435.76				866.793		3339.84		1165.09																																																																																																																													696.166		906.06		1170.6		712.135		1304.16		1430.14		924.949		1367.73
	3294.23		5601.23		5071.93		4575.1		5241.67		3225.33		3738.03		2785.97		6578.3		6594.4			715.566		874.454		1939.39		1481.25				1415.88		3228.73		1340.15																																																																																																																													802.788		784.484		1234.15		919.357		1239.1		1561.42		917.087		1371.31
	3769		5542.5		4840.47		5227.37		5331.53		3236.73		3692.6		2700.23		7256.1		6761.67			631.815		559.005		2019.4		1443.12				1516.58		3336.45		1514.91																																																																																																																													676.179		1011.78		1159.23		831.559		1110.75		1271.98		977.375		1631.62
	3829.83		4668.8		5553.17		5021.33		4759.1		3305.93		3689.07		2827		6046.53		6800.33			718.903		1002.55		1826.29		1609.21				1622.8		3714.33		1185.04																																																																																																																													688.316		1006.57		909.377		831.112		1374.7		1344.49		905.341		1708.64
	3765.57		4922.07		5674.63		4269.67		4697.17		3180.23		3591.37		3301.63		7178.93		6592.97			732.009		1108.24		1911.84		1612.27				1675.34		3371.62		1271.84																																																																																																																													881.868		1289.08		1070.27		909.807		1402.7		1361.32		1018.05		1615.57
	4422.83		4318.5		5245.93		4138.4		4980.27		2830.43		3565.6		2743.67		7403.67		7000.93			468.423		810.003		1826.38		1661.72				1607.09		3307.89		1287.47																																																																																																																													1033.9		1213.17		1082.25		1149.74		1369.6		1594.36		1066		1638.45
	4622.63		3988.73		5048.17		4393.47		3817.53		2866.33		3996.17		2816.03		7178.03		6889.43			676.53		621.723		1827.13		1621.47				1966.64		3226.27		2158.13																																																																																																																													979.501		1331.25		1094.95		1087.84		1564.94		1552.18		1066.25		1767.64
	4600.83		4849		5839.6		4094.87		4096.27		2845.33		3682.57		2734.87		6898.2		6707.83			692.811		598.812		1775.95		1545.14				2000.1		3191.3		2054.12																																																																																																																													932.084		1254.33		969.85		1000		1743.21		1282		1151.69		1838.94
	4947.17		4897.4		5963.27		4120.03		3533.77		3192.53		3743.27		2959		7196.97		6314.13			601.216		636.305		1720.6		1182.94				1903.14		2938.88		1716.96																																																																																																																													915.707		1271.71		1102.88		952.209		1582.3		1343.78		1031.11		1661.05
	5078.83		4802.77		5491.2		3843.13		4021.87		3091.7		3637.77		2884.93		6993.47		5919.93			746.968		545.624		1531		1185.73				1753.62		2892.8		1671.42																																																																																																																													936.334		1141.94		1119.14		954.911		1566.53		1463.07		1101.53		1692.6
	4991.33		4033.13		5492.27		3804.73		4191.57		3176.67		3747.57		3054.1		7317.43		6036.87			759.167		572.268		1672.14		888.495				1369.71		2948.39		1740																																																																																																																													835.27		1682.46		1110.76		865.429		1463.22		1347.45		1157.3		1676.04
	5358.9		4842.53		4957.63		3412.77		3834.6		3153.87		4091.43		2898.47		7409.27		5586.27			771.71		643.905		1589.78		992.483				2075.49		2775.37		1735.8																																																																																																																													784.605		1346.91		1031.35		932.663		1498.31		1211.39		1154.59		1638.94
	5161.17		4573.3		5664.2		4341.1		3531.1		3106.33		4014.9		2629.4		7107.43		5328.5			795.816		608.961		1629.17		1082.7				905.238		2560.47		1839.64																																																																																																																													704.309		1001.06		1112.29		1028.89		1977.96		1217.21		1107.33		1609.61
	4989.5		4225.13		5386		4535.13		3412.1		3308.87		4172.9		2979.03		7436.13		5079.73			702.08		774.138		1578.36		1008.06				1204.81		2499.54		1810.58																																																																																																																													676.081		931.748		1120.67		940.097		1742.5		1178.23		1056.75		1648.09
	5352.8		3939.33		5317.3		4573.73		3158.2		3592.87		3937.6		2612.27		6898.57		5426.17			695.762		768.732		1530.44		1106.25				1676.13		2609.67		1689.05																																																																																																																													591.909		864.144		1038.6		746.795		1655.06		1524.78		1109.27		1488.57
	5203.1		3978.23		5185.13		4789.23		3630.07		3445.8		4270.83		2628.8		7356.27		5299.17			569.856		904.042		1583.93		1155.95				1615.86		2276.54		1803.8																																																																																																																													563.174		874.556		974.118		890.084		1664.61		1658.13		1172.44		1481.67
	5858.13		4399.9		5222.9		4653.53		4159.77		3502.47		4317.27		3358.8		6582.1		5859.17			746.577		1035.17		1596.16		1292.79				2067.27		2174.38		1676.5																																																																																																																													700.912		1030.11		917.245		773.385		2122.88		1914.12		1226.77		1548.79
	5615.8		4746.73		5161.5		4824.73		2867.67		3935.6		4302.83		3396.23		6710.5		5500.57			760.983		1355.14		1493.56		1214.48				1362.47		2210.17		1808.62																																																																																																																													649.094		859.891		913.992		727.579		2139.78		1603.98		1320.78		1511.91
	5563.63		4632.1		5335.3		4656.87		3591.6		3879.87		4142.33		3662.57		6351.73		5234.4			715.094		1327.94		1505.35		1303.17				1657.7		2164.1		1852.07																																																																																																																													652.651		863.809		1063.84		775.714		2242.24		1912.12		1164.97		1695.99
	5213		4702.23		4963.77		4671.47		3773.83		3635.37		4411.47		3960.4		6177.77		5389.8			976.111		1485.39		1529.1		1250.35				1765.3		2137.12		1989.71																																																																																																																													761.231		1100.89		994.569		910.367		1973.01		2162.83		1233.52		1617.12
	5344.13		5037.97		4925.23		5156.77		3629.27		3412.2		3847.23		3523.73		6941.33		5215.27			2128.52		1399.8		1536.03		1289.18				1786.18		2157.32		1863.19																																																																																																																													634.421		1011.44		1110.92		880.77		1973.69		1963.23		1184.72		1643.21
	4987.1		4754.53		4882.5		5347.77		3552.67		3401.47		4212.07		3458.37		6444.13		5511.6			716.687		1405.85		1565.99		1126.35				2003.65		1923.56		1719.92																																																																																																																													705.383		1203.34		1194.54		973.385		1865.04		2033.84		1119.35		1664.04
	5039.97		4282.83		5321.17		5170.7		3759.03		3459.97		4263.33		3232.4		5605.23		4389			890.169		1516.26		1609.03		1214.91				2159.36		2020.23		1864.38																																																																																																																													723.794		1246.97		1126.41		917.925		2012.34		2269.12		1110.83		1650.05
	4913.87		4115.07		5597.07		5189.67		3521.53		3497.63		3941.2		3181.4		5928.27		4365.8			782.577		1450.43		1596.09		1280.74				2168.53		1908.94		1815.29																																																																																																																													704.679		1114.08		1149.3		974.696		2030.52		2145.12		1104.12		1816.34
	4776.37		4410.07		5706.63		5220.33		3533.13		3423.17		4203.6		2945.6		5766.83		4201.53			872.808		1409.81		1558.82		1329.65				606.664		1875.14		1770.73																																																																																																																													718.18		1167.32		1122.62		995.545		1961.99		1728.75		1136.03		1629.2
	2955.73		4017		4189.77		4663.3		6837.4		1434.87		2875.33		3126.93		4191.8		5552.37			933.926		1240.38		417.52		470.761				397.062		957.837		607.037																																																																																																																													735.137		1338.26		1044.48		545.093		853.214		816.891		713.286		922.32
	4672.23		5648.43		6258.3		7005.5		10402.1		2211.1		4114.17		5537.27		5813.97		7959.17			1784.22		1992.08		657.772		852.72				668.798		2235.74		1097.95																																																																																																																													1316.79		1462.22		1766.69		783.27		1540.86		1332.24		1020.61		1280.22
	5053.5		5261.2		5907.53		7280.8		10262.2		2818.4		3585.37		4329.33		5983.83		8344.77			1994.23		2064.33		642.297		938.588				617.056		2283.23		949.194																																																																																																																													1807.06		1425.85		1904.79		690.807		1343.07		1345.82		1287.47		1582.95
	5747.37		5045.93		6712.63		7335.23		8883.43		2964.43		3222.83		4960.63		6173.3		7910.4			1996.3		1795		909.178		1268.25				590.12		2351.66		1012.42																																																																																																																													1820.86		1631.92		1775.86		694.685		1304.26		1394.52		1188.61		1554.11
	5894.4		6014.87		6408.1		6675.2		9199.73		3222.7		4700.87		4948.83		6161.23		7977			1968.84		2282.75		876.641		682.149				551.785		2379.46		882.17																																																																																																																													2007.59		1605.19		1621.37		926.375		1028.74		1653.97		1123.27		1614.85
	5662.23		5610.83		6065.43		6256.6		9264.67		2793.73		4529.63		3926.7		5674.37		8383.93			1936.22		2128		847.437		1151.04				812.171		2339.21		886.754																																																																																																																													1778.29		1487.27		1527.35		1208.06		1317.63		1803.54		1279.69		2079.96
	5867.7		5918.67		5608.9		6966.93		9644.47		2715.17		4743.17		5284.7		6179.8		7835.77			1999.13		2173.86		775.884		1160.96				502.676		2240.03		1080.45																																																																																																																													1234.72		1543.32		1427.25		680.73		1317.78		1480.81		1389.12		1801.82
	5840		5710		5783.27		7041.77		9870.43		1604.6		4399.47		5244.6		6460.63		7234.83			1978.82		2168.14		740.576		1129.04				537.952		2304.72		940.466																																																																																																																													1108.3		1531.98		1243.54		946.162		1438.44		1415.01		1135.92		1902.46
	6476.8		5398.8		5851.43		7406.4		10340.1		1525.03		5391.63		6007.07		6761.13		6720.33			2287.71		2074.99		770.675		707.85				581.082		2373.1		1118.81																																																																																																																													903.91		1615.4		1301.46		852.795		1272.31		1833.65		1133.63		1874.44
	5183.83		5103.07		5901.53		7265.43		10638.1		1466.27		5037.3		5528.4		6688.3		7661.93			1825.58		2106.97		884.567		893.603				667.223		2203.86		794.542																																																																																																																													747.53		1968.47		1397.17		808.418		1316.19		1600.61		1263.89		1990.27
	4958.13		4993.9		5922.27		7152.6		10897.3		1376.17		4540.93		4955.9		6783.93		7063.73			1914.45		2124.15		867.938		1254.46				612.201		2279.61		766.017																																																																																																																													716.33		2610.88		1565.78		736.263		1245.88		1615.39		1176.98		1873.57
	5819.9		4910.77		6487.63		7012.57		10374.2		1364.83		4466.43		4408.27		6784.6		6885.07			597.35		2219.76		968.241		1341.86				643.673		2268.1		873.428																																																																																																																													828.887		2359.43		1665.15		847.544		1293.27		1538.17		1104.46		1718.88
	5974.3		4739.53		6828.7		7410.3		11326.2		1457.67		4067.5		4714.17		6268.57		6226.2			694.405		2156.04		1197.35		1378.2				703.373		2186.52		1533.17																																																																																																																													824.48		1819.01		1801.47		760.921		1443.2		1947.85		1224.94		1317.17
	6025.53		4332.8		6417.63		7478.13		10911.9		2344.53		4516.37		4856.13		6484.63		7353			643.588		2226.39		1062.77		1317.06				721.874		1999.74		1203.6																																																																																																																													941.167		1933.3		1999.32		854.69		1196.87		1517.25		1266.04		1406.77
	5815.2		4366.03		6290.47		7301.9		11331.5		2928.77		4328.37		4998.2		6173.53		7758.03			618.287		2022.33		1010.55		1069.05				645.293		2040.32		1299.5																																																																																																																													817.861		1950.9		2164.43		792.649		1936.94		1843.33		1259.07		1210.29
	6304.3		4672		7028.33		7731.8		11121		3223.9		4712.9		5102.53		5929.67		8177.47			572.376		2130.1		1007.17		1330.66				723.448		2219.36		1362.56																																																																																																																													793.235		2106.23		2012.15		840.42		1775.38		1784.63		1303.04		1577.72
	5607.97		4831.87		6952.73		6551.93		9612.57		3416.93		4661.9		5966.5		6024.83		8623			661.277		2123.92		1025.99		1499.27				535.015		2054.06		1470.18																																																																																																																													694.629		1494.92		1988.3		897.945		1302.71		1928.1		1365.22		1163.62
	5165.93		4614.07		6917.57		5631.7		8336.67		4067.2		4825.8		5358.9		6802.47		7684.13			640.823		1911.37		1098.29		1407.03				557.153		2013.38		1296.67																																																																																																																													722.043		1557.16		2294.24		898.497		1535.41		1851.58		1240.78		1263.46
	5728.17		4872.33		6648.5		4994.77		7474.53		3951.07		4269.3		5384.07		6618.27		7629.27			559.082		1887.44		986.796		1307.14				567.98		2059.64		1317.23																																																																																																																													678.746		1735.37		2500.07		960.209		1514.42		1514.14		1379.08		1411.92
	5212.1		4741.97		6176.1		5544.67		7958.37		4368.83		4721.37		5130.17		6290.2		7927.5			582.655		1874.95		1034.94		1352.31				611.619		1800.79		1716.09																																																																																																																													705.2		1884.94		2189.65		888.835		1145.04		2067.21		1416.34		1568.39
	5231.93		4866.9		6145.5		5491.93		8020.8		4307.9		4775.77		5229.8		6429.93		7840.37			592.656		1883.64		982.182		1346.1				647.279		1807.8		1579.19																																																																																																																													751.647		1847.49		2294.16		907.74		1076.29		2113.87		1466.16		1609.85
	5041.87		4609.6		6420.83		5476.4		7805.13		4604.13		4245.07		4924.73		6430.5		7952.47			616.457		1754.33		948.188		1097.83				742.7		1573.45		1454.14																																																																																																																													843.67		1752.72		2096.04		818.45		1312.56		2745.1		1410.95		1654.02
	5342.9		4900.9		6211.5		5910.53		6960.9		5224.8		4147.7		4721.07		6374.87		7878.43			587.712		1872.18		934.515		1078.2				800.272		978.827		1636.65																																																																																																																													1484.24		1711.12		2025.89		870.782		1511.05		2209.15		1528.03		1811.37
	5015.87		4963.77		6250.8		5922.93		7897		4945.07		4238.57		5321.83		6201.63		8512.7			461.381		1809.07		1004.46		1386.53				840.262		1984.86		1448.01																																																																																																																													1828.11		1426.56		1863.02		949.542		1292.46		2352.61		1489.6		1398.88
	5536.43		4794.63		6471.67		6046.73		8911.47		4146.6		4697.33		4871.83		6138.6		7620.03			550.485		1708.1		886.522		1041.72				507.505		2028.52		1567.23																																																																																																																													2113.43		1192.19		1746.06		1008.67		1118.8		2045.96		1562.46		1281.77
	5346.37		4946.97		6382.67		5317.23		8710.73		3681.33		4692.13		4541.57		6081.73		7951.73			542.421		1521.44		885.124		1066.37				874.707		1851.04		1419.52																																																																																																																													2333.14		1247.96		1633.82		972.301		1146.7		1705.83		1545.32		1341.8
	5208.67		4827.43		6389.27		6164.4		9497.73		3985.93		4056.9		5015.87		5827.33		8687.83			507.415		1519.84		962.204		1061.85				723.849		1728.04		1406.03																																																																																																																													1675.95		1399.36		1650.22		983.375		1294.52		1631.29		1428.92		1561.11
	5067.4		4760.77		6712.63		5927.5		9514.03		4075		4235.07		4772.77		6074.77		9411.4			594.728		1575.55		911.314		849.168				776.653		1666.2		1815.1																																																																																																																													1253.3		1545.67		1687.75		853.651		1471.67		1424.82		1276.09		1842.51
	4827.47		4631.6		6852.23		6477.77		9907.3		3605.6		4136.7		5848.2		6417.93		9356.73			655.317		1597.48		934.049		1250.09				802.69		1237.06		1639.86																																																																																																																													1071.88		1574.16		1560.57		872.242		1207.62		1661.91		1236.11		2025.26
	4853.7		4598.47		7268.77		5959.43		9773.6		3737.93		4413.97		6603.7		6137.13		8841.3			607.817		1654.07		911.229		1079.62				725.285		1355.9		1510.84																																																																																																																													888.354		1186.26		1579.43		867.802		1465.34		1571.93		1207.94		2264.22
	4522.37		4562.73		7054.73		5816.13		8574.8		4063.03		4506.97		7771.4		5563.43		9349.27			631.497		1654.16		981.005		921.644				840.245		1498.22		1306.86																																																																																																																													770.494		1564.39		1745.91		892.335		1182.96		1392.36		1033.22		2393.15
	5772.53		3920.77		6784.9		5735.87		6798.63		4503.97		4487.53		7872.93		5679.47		9255.47			549.712		1381.32		1056.99		984.428				684.157		1353.94		1477.82																																																																																																																													690.199		1703.47		1637.21		711.665		1311.26		1300.66		1073.48		1908.58
	6143.17		4033.9		4852.47		5863.9		5982.9		4922.3		4359.07		6588.27		5661.5		8551.6			570.139		984.22		1028.39		856.469				713.707		1816.88		1489.41																																																																																																																													531		2175.99		1664.3		671.575		1254.38		1330.75		981.43		1612.4
	6099.67		3864.77		6848.53		6597.6		5544.83		4815.77		4176.77		7493.5		5262.87		7425.7			582.775		1018.49		997.165		881.079				626.562		1687.98		1442.97																																																																																																																													537.68		2277.19		1563.95		772.628		1793.67		1387.41		1130.77		1509.93
	5942.47		4059.97		7147.43		6779.17		6240.7		5489.5		4115.67		8370.37		4986.17		7424.53			472.345		1783.08		970.965		907.772				737.237		1626.47		1587.07																																																																																																																													574.291		2422.35		1815.02		860.747		1265.89		1284.32		1202.74		1430.25
	6645		3999.63		6903.1		6432.1		6364.47		5367.4		4161.8		8677.6		5281.67		6602.03			560.735		1787.05		1442.56		1293.27				830.618		1254.57		1521.28																																																																																																																													564.004		2130.94		1646.19		736.609		1272		1297.43		1232.16		1447.18
	5833.17		4371.77		6555.57		6641.13		5740.6		5786.73		4549.2		10015.2		4962		6383.53			634.684		1627.04		845.783		1244.7				533.226		1640.32		1560.53																																																																																																																													556.86		1663.03		1467.5		873.431		1068.63		1082.47		1266.88		1372.77
	6203		4674.6		6579.13		6608.03		5683.33		5767.8		4562.13		11352.6		4357.5		6054.2			648.788		1706.85		877.705		1243.07				569.962		696.325		1608.12																																																																																																																													530.674		2224.71		1491.12		879.469		1323.71		1406.99		1308.8		1469.52
	6482.67		4922.03		6316		7238.3		6049.8		5787.57		4565.73		9330.77		4911.33		6962.2			649.138		1509.28		848.395		1500.17				655.511		1666.61		1441.26																																																																																																																													558.695		2151.84		1234.6		1009.28		1153.69		1242.03		1150.1		1527.51
	7133.03		5073.67		6345.6		7483.03		5735.93		5358.93		4918.97		9411.03		4525.17		6753.5			778.205		1074.94		815.234		1158.41				731.97		1516.74		1930.44																																																																																																																													611.606		2230.2		1447.25		805.682		1226.9		1466.62		1085.67		2610.77
	7238.53		5251.5		6388.67		7840.57		5451.07		5934.7		4859.07		8563.53		4652.27		6474.43			907.102		1076.35		786.305		997.571				672.65		1659.93		1657.78																																																																																																																													533.831		1974.06		1449.43		1051.16		1213.91		1827.85		1273.84		1551.64
	6728.97		5569.7		6346.7		7034.73		5149.87		6798.57		5259.07		9260.67		3771.97		6530.5			957.038		1352.93		765.32		1176.91				734.089		1164.97		1548.67																																																																																																																													545.384		1458.76		1394.07		850.121		1134.7		1498.74		1236.99		1898.12
	6842.37		5519.47		6486.4		6612.5		4471.2		6299.53		5103.97		8558.9		5500.3		6659.7			1105.27		1165.33		793.944		1285.07				720.405		1741.67		1444.72																																																																																																																													573.589		1077.31		1241.03		983.938		1142.87		1605.5		1265.2		2006.27
	6540		5757		6076.7		6993.2		4005.87		5421.27		4691.33		7633.63		5089.4		7156.53			1126.5		1277.94		750.204		1179.24				755.413		1473		1493.1																																																																																																																													586.324		1269.46		1174.99		1002.27		1336.13		1597.32		1130.71		2097.35
	6083.3		4975.23		5882.87		6482.03		4370.17		4768.93		4693.1		7874.93		5391.93		7281.6			1191.43		1352.19		1358.82		1112.73				831.184		1622.38		1459.01																																																																																																																													1036.53		1052.11		1150.79		887.653		1191.93		1946.56		1138.55		2369.94
	5863.23		5592.4		6097.57		6996.8		4150.5		4814.4		4849.4		7586.67		5765.33		6642.17			1189.15		1221.03		1505.8		929.938				1387.61		1526.98		1458.44																																																																																																																													715.316		1162.44		1099.16		902.571		1354.85		1566.94		1119.63		2053.23
	5073.8		5173.7		5892.73		7202.73		4106.13		4452.13		4761.8		8721.7		5781.03		6661.1			1174.99		1294.67		1417.5		739.385				1060.2		1727.38		1403.67																																																																																																																													727.526		1139.51		1063.97		858.235		1330.86		1605.05		1047.89		1775.47
	5018.8		4968.23		5864.43		7326.7		4156.4		5621.47		4492		8919.4		6158.1		6023.03			1187.12		1460.95		1376.38		850.709				921.165		1876.95		1422.38																																																																																																																													770.25		925.327		1240.14		855.083		1119.71		1639.96		1037.13		1747.49
	5073.77		4819.13		6271.23		6885.4		4318.43		6324.87		4522.63		8747.2		5382.5		5843.8			1308.02		1527.3		1068.87		857.942				799.675		1777.38		1360.16																																																																																																																													1381.68		984.952		1145.89		976.838		1103.74		1445.87		1233.89		1764.9
	4747.33		5009.77		6386.1		6490.87		4722.8		6156.5		4653.07		8661.87		5787.57		5874.83			1153.81		1629.42		1173.93		905.585				841.017		1888.94		1518.81																																																																																																																													1485.63		702.014		1318		1070.85		1050.54		1716.84		1167.4		1678.59
	4826.37		4740.7		6463.97		6538.43		5106.67		6361.77		4574.47		8353.03		6260.47		6054.8			1285.05		1521.77		1117.19		773.168				799.557		1791.72		1407.5																																																																																																																													915.24		1033		1302.16		856.902		1113.8		1683.38		1133.27		1851.44
	5421.43		5123.3		6068.33		6705.07		4857.43		5913.27		4326.33		7781.27		5405.8		6383.03			1193.46		1755.55		1135.32		1000.68				1025.01		1762.77		1520.26																																																																																																																													718.799		1154.92		1264.76		1038.42		1239.05		1631		1138.91		1943.71
	5505.07		5156.37		5516.67		7093.47		4746.5		6246.2		4304.5		7746.3		5729.57		5744.47			1109.58		1475.29		1212.2		943.268				654.141		2013.32		1686.68																																																																																																																													878.282		1212.88		1252.81		988.364		1136.12		1735.69		1178.43		2137.9
	4944.27		5125.23		5754.33		6932.23		4323.83		7004.7		4152.97		9164.67		5248.87		5836.33			988.83		1383.1		1155.75		1006.34				671.429		2032.97		1394.04																																																																																																																													1067.24		1402.85		1336.33		1117.44		977.891		1699.65		1163.1		2096.78
	4693.33		5324.47		5947.37		6243.57		4151.53		7218.8		4242.2		9254.63		4971.17		5673.27			1004.42		1329.73		1147.36		1149.18				647.466		1632.17		1031.74																																																																																																																													1301.7		1685.84		1483.67		994.276		1037.39		1444.67		1178.76		1735.42
	4630.43		5380.6		5870.87		6425.23		4705.73		7854.57		4878.5		8707.8		5041.7		6560.93			1084.63		1498.86		1457.55		1123.51				668.825		1439.86		1065.76																																																																																																																													1303.97		1983.93		1595.9		870.392		852.011		1827.09		807.742		2124.5
	5445.23		5610.8		6211.27		6775.17		4984.63		7685.57		4481.5		8576.47		4857.07		6560.1			1067.87		1493.2		1690.71		1310.71				632.124		1716.23		1120.53																																																																																																																													1159.28		2132.23		1470.37		822.956		1240.91		2394.22		752.589		2053.33
	5843.6		5722.57		5836.1		7485.13		5218.2		7714.63		4959.53		7980.8		5192.67		6795.07			836.503		1405.49		1681.24		1127.21				711.802		1665.34		1452.78																																																																																																																													1187.13		2463.1		1334.55		837.25		977.788		2059.34		1104.55		2169.96
	6782.1		6213.07		5942.57		7126.37		5557.93		6990.23		4603.2		7998.6		5053.43		7412			873.708		1625.5		1516.05		1210.5				690.623		1725.01		1502.39																																																																																																																													988.243		2432.74		1506.12		902.612		915.382		1749.64		967.978		2066.77
	6775.9		6111.2		5853.83		7055.83		5553.73		7541.47		4053.47		7869.3		4972.93		7557.7			866.311		1439.8		1616.95		1142.01				715.1		1551.83		1211.13																																																																																																																													919.999		2724.79		1593.06		921.297		1120.14		1589.85		1048.21		2094.73
	3896.1		4108.83		4926		4262.23		3642.07		3451.57		4075.53		5929.33		4866.47		3742.3					1635.19		1001.55		573.208				624.096																																																																																																																																	377.272		824.41		570.03		697.675		1543.28		1303.12		672.271		1638.37
	4764.37		6342.03		8423.67		6018.73		5832.07		4909.67		5712.93		9574.87		6505.43		5329.87					2549.22		1502.38		844.352				1358.66																																																																																																																																	537.58		1345.75		1017.48		740.432		2630.55		2230.76		1088.67		2819.65
	5152.3		6362.27		7655.27		6194.2		6060.8		5100.27		5684.77		9676.67		6498.67		5194.1					2775.72		1231.99		804.382				1578.61																																																																																																																																	511.555		1451.89		1270.74		856.143		2939.23		2326.67		993.273		2879.12
	5452.17		6312.13		7513.03		5974.47		6330.07		5653.8		5846.77		9758.03		7380.03		5360.63					1809.32		1452.94		688.541				1399.46																																																																																																																																	561.861		1449.73		1220.2		793.541		3092.03		2502.32		1046.12		2860.34
	5326.5		6899.13		7783.23		6159.8		6392.63		5688.03		6067.53		10086		7319.77		5324.03					1480.49		1246.91		648.106				1423.8																																																																																																																																	517.679		1443.03		763.607		868.312		2823.84		2692.9		1075.22		2936.01
	5323.83		6778.83		7283.77		6627.07		7389.43		5827.13		6047.5		9998.47		7135.4		5284.37					2702.7		1464.53		596.333				1032.21																																																																																																																																	600.818		1419.97		686.98		795.028		2934.36		3339.43		1008.5		2008.08
	5515.5		6827.53		7872.7		6626.47		7614.1		5816.97		6170.47		10514.7		7166.67		5097.97					2303.49		1588.69		641.362				1272.99																																																																																																																																	596.241		1620.26		808.215		623.197		2646.35		3588.62		1197.17		1678.73
	5802.17		6735.4		7343		6932.07		6843.67		6146.23		6335.67		10351.5		7483.73		4604.3					2148.86		1597.43		755.963				1354.5																																																																																																																																	589.339		1670.04		780.208		631.075		2473.12		3969.41		1165.18		1682.92
	6387.87		6378.93		8463.33		6635.33		6885.2		6316.67		5938.1		10029.5		7375.27		4095.2					1585.23		1767.15		926.341				794.829																																																																																																																																	592.948		1697.07		1111.04		1045.11		2809.38		3449.95		1031.88		1696.93
	6617.8		5710.23		8162.97		6434.4		7203.8		6511.07		6169.57		10035.4		7236.5		4192.23					1427.51		1493.52		803.242				946.175																																																																																																																																	482.779		1325		873.967		935.272		2450.1		3144.01		935.715		1759.21
	6459.5		5607.97		8447.33		6496.67		7617.7		5965.3		6162.37		9614.27		7042.5		4191.33					1784.69		1432.45		775.361				921.765																																																																																																																																	612.791		1070.93		704.6		1048.73		2717.02		2629.29		902.842		1704.24
	6538.2		5690.93		8133.83		6396.47		7450.87		5404.4		6540.13		9311.57		6974.37		4017.37					1739.41		1604.66		773.074				694.243																																																																																																																																	612.958		1057.08		953.457		1107.2		2678.96		2157.97		973.623		1344.93
	6420.83		5578.6		7944.63		6675.8		7360.73		4968.7		5538.6		8790.2		7097.7		4021.23					1772.98		1559.89		778.898				1422.21																																																																																																																																	423.336		864.252		988.127		1121.36		2642.99		1482.9		913.444		1560.14
	6299.7		5892.3		8074.23		6544.97		6833.87		5358.17		5789.2		8407.57		7028.53		4013.9					1540.67		1384.18		988.258				1291.52																																																																																																																																	872.97		976.481		1000.33		1175.14		2292.32		1215.4		871.372		1978.12
	6360.4		5648.53		8184.07		6764.57		6361.2		5267.57		5731.77		8588.57		6637.87		4124.67					1814.87		1272.38		969.235				1130.34																																																																																																																																	850.094		900.794		919.468		1236.76		2389.81		1108.61		892.569		1679.59
	6455.33		4922.43		7173.03		6642.97		7274.73		5606.6		5211.6		8187.73		6489.7		4324.3					1799.01		1381.39		814.729				1092.28																																																																																																																																	838.321		793.434		906.362		1540.84		2511.83		974.943		961.81		1887.09
	6044.13		4931.87		7842.97		5979.03		8066.9		5687.07		5907.17		8273.87		7410.87		4287.33					1516.22		994.632		1075.91				979.458																																																																																																																																	841.355		886.074		853.623		1682.08		2953.26		962.966		817.357		1641.27
	6467.57		4781.47		7460.4		5852.63		8011.23		5607.57		5932.83		8625.53		7970.67		4327.93					1604.33		1322.95		875				1030.52																																																																																																																																	823.061		1018.75		934.119		1664.45		3514.27		872.091		967.762		1681.34
	6745.07		4691.17		7659.2		5825.4		7891.77		5752.9		5980.9		8464.77		8754.2		4439.23					1560.98		1337.34		712.215				1328.22																																																																																																																																	848.278		1117.93		1035.72		1792.6		3632.44		765.882		744.011		1614.58
	6582.6		4272.8		8029		6049.27		8236.23		5597.73		6037.03		8891.33		8706		4285.53					1474.05		1195.07		709.033				1075.03																																																																																																																																	743.308		1049.68		1061.83		2027.44		3623.53		794.432		853.279		1529.1
	6438.57		4490.27		8136.1		5908.53		8233.87		5910.73		6007.67		9014.23		8528.1		4520.33					1683.65		1336.05		742.609				868.213																																																																																																																																	778.209		1117.64		989.835		1981.33		3453.04		785.813		785.701		1567.91
	6620.2		4798.8		8421.07		5708.9		8907.5		6098.07		6130.87		8999.73		8038.73		4663.97					1886.14		1373.09		602.225				1111.04																																																																																																																																	755.166		990.245		1029.12		2085.23		3219.21		916.815		895.207		1413.42
	6232.07		4931.23		8441.9		6001.9		9312.83		6027.67		5678.8		9080.7		8830.97		4697.27					1700.37		1094.02		688.611				1164.83																																																																																																																																	701.25		939.062		1134.13		2281.56		2739.26		710.764		838.502		910.984
	6419.4		4562.2		8275.63		6049.23		9722.4		5880.17		5842.33		9534.57		8371.3		4793.57					1370.8		851.841		580.491				1607.62																																																																																																																																	669.743		686.739		648.888		2102.49		2265.89		675.857		894.165		888.934
	6510.47		3595.57		7908.3		6411.83		10085.1		5281.47		6100.47		9764.4		8445.4		4644.07					1120.83		1183.04		609.974				1374.67																																																																																																																																	655.967		728.279		786.822		2635.93		2662.56		735.882		891.505		806.728
	6329.93		3517.17		7052.2		6227.57		10525.1		5515.6		5492.87		10307.4		7112.57		4563.63					1334.12		965.191		554.4				1356.07																																																																																																																																	677.109		702.767		1019.47		2328.07		3005.67		736.046		764.272		888.093
	6685.1		2432.57		8268		6910.23		11090.2		6044.4		5069.77		10634.4		7180.37		4447.77					1149.96		1050.16		889.705				1337.92																																																																																																																																	708.161		1318.82		774.387		2093.53		3503.03		943.175		803.312		1096.12
	6775.5		3518.4		8439.5		6490.33		11295.2		6039.8		5037.33		10057.7		7359.97		4712.37					1144.57		999.637		835.194				1383.52																																																																																																																																	691.056		1318.87		795.53		1794.12		3783.68		912.538		876.242		1164.58
	6899.27		3397.03		7310.5		6225.27		11379.8		5809.6		5125.27		10480.4		6492.57		4669.67					1226.31		979.692		1123.92				1817.95																																																																																																																																	1000.16		1031.56		984.225		1775.16		4383.88		1057.64		878.4		981.569
	6646.2		3591.3		8109.67		6037.27		11734.3		5108.43		5022.57		10652.9		6343.9		4758.27					1137.38		1028.4		850.291				1300.67																																																																																																																																	864.546		1138.36		879.828		1902.56		4399.26		1255.27		953.011		996.338
	5493.83		3681		8148.97		6158.03		11656.4		4338		5081.63		10367.8		5899.77		4569.93					1224.41		834.864		858.212				1257.52																																																																																																																																	606.147		1060.13		921.64		2154.33		4624.38		1442.49		993.297		1038.47
	5081.4		3673.6		9086.07		6118.7		10611.9		3578.23		5096.23		9839		6275.2		3065.8					1294.13		1061.1		845.196				1519.39																																																																																																																																	731.368		1314.68		935.318		2279.44		4962.9		1436.6		750.629		1136.54
	5467.93		3545.9		8546.03		5910.03		11076.5		3482.03		5354.2		9372.67		5963.5		3549.9					1319.85		1142.58		1034.67				676.273																																																																																																																																	718.473		1451.39		1062.47		2879.99		4117.36		1518.37		1039.18		1073.44
	5630.57		3733.77		8399.6		6067.07		10873.8		3664.07		5436.47		9565.7		6302.37		3634.03					1209.25		1179.2		748.587				1879.5																																																																																																																																	683.595		1545.08		1105.8		3150.43		3348.68		1745.99		908.586		886.533
	5774.43		4132.17		7556.37		5817.4		11571.3		3555.47		5382.1		10118.5		5605.4		3647.27					546.67		1021.98		1092.6				1757.15																																																																																																																																	710.273		1701.13		821.637		3294.22		3250.56		2190.35		867.296		777.563
	5658.47		4264.7		7636.2		5903.8		12271.9		3728.97		5427.13		10257.6		6081.53		3738.07					1114.14		1115.99		1133.41				1699.77																																																																																																																																	752.977		1619.98		1378.88		3787.34		2909.73		2385.37		1017.53		842.053
	5145.33		4589.47		7011.17		6218.13		12147.5		3298.33		5028.5		10259.8		5689.23		3699.93					1182.21		1038.93		1153.3				2091.33																																																																																																																																	774.67		1912.35		1004.1		3227.96		2308.84		2148.98		929.459		968.405
	5950.2		4579.7		7242.13		6759.97		12803.3		3406.53		4931.87		10058.1		5423.83		3751.13					1263.15		1182		1037.71				1562.97																																																																																																																																	783.112		1944.41		952.019		3097.44		2733.38		2296.71		831.119		1030.12
	6252		4464.07		6761.8		6748.57		13285.4		3658.43		5326.03		10343.1		5446.43		3502.57					1233.85		947.233		1396.26				1547.77																																																																																																																																	913.373		2118.4		1045.21		2960.98		3144.5		2413.89		924.252		878.339
	6385.67		4431.2		6897.3		6529.73		13745.4		3740.87		5047.5		10055.6		6241.87		3959.23					1102.36		1043.45		1744.84				1642.53																																																																																																																																	1058.41		2463.21		1098.05		2689.81		3618.49		2451.9		787.686		1025.47
	7337.3		4147.93		6196.23		6243.9		13484		3904.9		4615.5		10056.5		6103.3		3749.4					1186.92		983.835		1492.86				2183																																																																																																																																	1018.49		2423.88		900.087		2897.89		3800		2282.48		945.781		1100.25
	7060.93		3985.43		6351.47		7334.53		13503.9		3914		4473.97		10179.7		5771.37		3584.9					1099.15		949.186		1944.02				1534.78																																																																																																																																	1000.37		2488.86		753.542		3300.84		2869.15		2129.94		1107.4		1782.31
	7438.33		3921.67		6615.1		7084.23		12981.7		4129.73		4247.9		10230.6		5913.97		3516.2					1175.01		889.345		2041.01				2057.99																																																																																																																																	836.07		2541.89		747.633		2446.54		2835.92		2340.81		615.147		1123.61
	6508.8		3745.53		6468.47		6546.97		13147.9		4442		4296.33		10051.1		5629.6		3376.07					1238.67		1465.47		1895.31				1805.5																																																																																																																																	1363.89		2514.28		793.288		1937.28		2080.03		2243.09		769.691		1147.6
	6144.17		4041.1		7113.2		6271.8		12134.1		4584.1		4207.4		9949.77		5691.13		3431.37					1363.2		1167.54		1816.39				2580.29																																																																																																																																	896.505		2767.34		953.451		1511.2		2901.01		1643.13		935.472		1178.27
	6719.23		3858.23		7599.47		6972.93		11564.1		4643.03		4051.97		9982.17		6220.17		3244.27					1416.67		1356.44		1421.47				2817.91																																																																																																																																	1096.88		2937.68		878.388		1967.76		3230.07		1141.94		764.847		1406.04
	6072.33		4249.37		6938.6		7393.27		11709.6		4867.03		3460.43		9532.63		6416.7		3322.13					1583.83		1083.24		1788.04				2472.01																																																																																																																																	951.342		2301.51		1141.93		1940.73		3668.43		912.972		855.766		1732.02
	5540.57		4430.7		6498.53		7386.37		12365.8		4872.97		3833.13		8944.6		6234.27		3372.07					1831.02		1243.73		1918.22				2214.07																																																																																																																																	980.515		2540.08		895.025		2089.48		3682.33		1338.86		940.12		1857.57
	5462.73		4376.23		6374.73		7318.17		12632.1		4987.23		3818.5		8396.37		6226.97		3463.13					1979.16		1443.67		1849.01				2116.53																																																																																																																																	990.989		2731.6		569.387		2193.39		3088.97		1253.63		721.721		2258.64
	4903.47		4357.8		6357.07		7639.77		11937.7		5298.3		3976.47		7994.03		6567.43		4028.3					2131.43		1877.44		1977.71				1964.03																																																																																																																																	1047.47		2573.43		550.267		1872.55		2570.56		1283.94		831.608		2425.64
	4789.23		4272.07		6070.8		8255.77		11209.6		5141.9		3793.23		7435.27		6727.87		3997.9					691.926		1823.16		1465.88				1644.5																																																																																																																																	1312.46		2514.4		751.65		1667.22		2216.07		1439.97		682.599		2839.68
	4483.1		4573.53		6565.37		8646.67		12097.9		5254.1		3907.83		7352.4		6990.33		3701					2095.24		2166.36		1265.62				1891.65																																																																																																																																	1403.04		2124.56		923.659		1912		2122.75		1493.53		700.752		3282.42
	4168.2		4922.1		6260.03		8230.27		12300.1		5691.27		3899.23		8185.73		6825.5		3396.47					2615.17		2907.63		729.473				1897.68																																																																																																																																	1729.58		2098.75		805.353		1546.1		1899.5		1360.5		646.396		3349.7
	4196.23		4738.73		6670.77		7595.87		12326.6		6238.67		3841.63		8442.43		6267.07		3157.33					2317.95		3274.59		1046.16				1730.65																																																																																																																																	1698.54		2096.69		864.646		1354.55		2297.1		1087.93		649.655		3086.67
	3995.77		4974.43		6272.6		7608.23		12408.1		6089.03		3880.53		8785.67		5639.93		3408.87					2399.6		3405.76		720.44				1798.24																																																																																																																																	1758.58		2035.77		737.145		1489		1227.28		965.646		894.4		3042.46
	3919.67		5094.03		5997.6		8786.7		12631.5		6690.77		3849.47		8733.43		6318.47		3450.53					2281.82		3352.02		1136.59				1506.27																																																																																																																																	1823.69		1623.99		897.288		1212.7		1010.08		819.966		1028.74		2487.16
	4024.73		4744.3		6285.93		9366.5		12709.8		6472.37		4019.73		8962.7		6531		3447.7					2405.39		3154.38		951.104				1575.22																																																																																																																																	2022.69		1605.59		804.943		1208.28		1087.24		851.878		847.511		664.435
	4043.73		4799.63		6058.73		9623.2		12768.7		6809.27		4004.1		8678.13		6348.47		3301.57					2481.82		3161.94		835.486				1644.28																																																																																																																																	1939.6		1426.76		768.628		1249.03		1163.48		998.819		872.859		1979.16
	4063.37		5123.67		5791.93		9725.4		13281.4		6870.2		4114.4		8523.83		6494.37		3255.5					2242.29		3368.07		1542.38				1630.28																																																																																																																																	2052.55		1478.76		788.138		1301.14		896.662		1170		854.894		2256.46
	4056.63		5576.1		5756.03		8994.77		12238.5		6871.03		3972.3		8923.93		5953.97		3076.07					1855.97		2579.93		861.366				2081.67																																																																																																																																	2013.79		1530.18		721.204		1291.29		901.022		1335.54		1002.41		1783.91
	2084.63		4619.57		4793.9		3614.23		4386.97		3799.2		2707.67		5038.17		3047.5		2606.23																																																																																																																																														428.914		913.644		607.256		1183.41		1377.89		1149		902.128		1208.42
	2909.47		7142.43		6924.03		5403.37		6678		6099.1		3884.53		7804.2		4546.7		3703.47																																																																																																																																														602.44		1340.67		1268.36		1847.24		2318.38		1899.58		1444.77		1607.62
	3186.63		7176.77		7261.73		5554.53		6356.57		6144.67		4027.33		8142.13		4777.2		3654																																																																																																																																														667.698		1342.99		1055.77		1985.43		2744.53		1955.25		1520.18		1624.21
	3353.9		6980.93		6777.2		5607.23		6206.6		6256.17		4114.67		8209.93		4813.4		3653.93																																																																																																																																														734.265		1099.31		1061.74		2355.91		3209.86		2114.48		1457.28		1275.18
	3484.27		6544.33		6933.1		5776.53		6274.77		6242.17		3785.07		8380.77		4785.33		3705.5																																																																																																																																														774.303		1357.68		1102.62		2510.86		3337.1		2181.85		1470.23		1002.59
	3731.23		6406.3		6971.17		5834.8		6273.97		6238.43		3694.7		8621.07		4909.2		3786.4																																																																																																																																														880.831		1272.33		984.17		2495.01		4195.19		1943.58		1228.91		1069.03
	3525.27		6225.93		7035.73		6169.47		6180.5		6285.5		3491.2		8482.13		5163.43		3860.07																																																																																																																																														976.073		1170.15		875.95		2545.47		3986.34		2000.84		1083.04		1012.78
	3915.63		6036.27		7141.47		6208.7		6366.97		5966.93		3583.13		8399.83		5367.83		3780.9																																																																																																																																														1065.64		1485.26		933.04		2697.64		3956.41		1880.76		1275.69		916.833
	3623.17		5943.1		7406.37		6015.83		6423.37		6017.87		3575.27		8554.03		5403.77		3978.2																																																																																																																																														1037.35		1806.98		904.413		2566.56		3369.28		2012.87		1171.01		1090.78
	3736.17		5602.33		7436.67		6095.67		6523.73		5890.43		3632.67		8736.13		5543.27		3693.13																																																																																																																																														993.713		1599.3		1055.09		2364.79		2557.2		1747.25		1027.76		1087.22
	3469		5161.63		7747.77		6272.5		6536.5		5837.6		3496.37		9349.3		5529.5		3897.47																																																																																																																																														1236.46		1755.43		1027.48		2038.44		2350.18		1925.27		1117.99		950.088
	3362.83		5655.5		8151.17		6553.77		6695.6		6165.87		3608.87		8966.13		6147.73		4020.2																																																																																																																																														1316.64		1970.51		740.401		1753.5		2580.85		1929.06		1089.09		871.92
	3731.7		5928.9		8259.37		6584.47		6782.17		5943.03		3720.83		8734.47		5997.87		4036.07																																																																																																																																														1285.1		1820.44		926.226		1809.26		2443.82		1985.6		1049.26		1037.33
	3620.87		6008.97		8254.13		6768.67		6968.9		5545.03		3517.87		9012.13		6119.07		4090.7																																																																																																																																														1325.37		1592.85		772.586		1039.17		2285.74		1687.65		1240.25		846.214
	4003.93		6425.97		8527		6729.93		7215.3		5243.67		2975.9		9156.47		5993.8		3973.6																																																																																																																																														1151.77		1355.55		782.308		1421.56		2284.28		1629.16		1261.25		892.569
	4093.1		6649.9		8858.07		6821.13		6798.7		5597.43		3103.07		9383.83		5865.2		4000.1																																																																																																																																														1222.04		1121.67		767.667		1419.66		2723.3		1479.68		1287.07		892.576
	3937		6685.27		8610.33		7008.2		7014.07		5417.8		3048.37		8888.73		5694.6		3921																																																																																																																																														1212.45		1191.28		704.523		1364.91		2979.03		1311.28		1506.83		772.762
	3975.2		6618.2		8605.07		6872.3		7036.73		5480.07		2909.5		9047.33		5983.47		3865.4																																																																																																																																														1077.6		1091		727.553		1337.42		2620.28		739.634		1659.27		896.138
	3824.17		6811.97		8524.8		6697.4		6872.7		5236.37		3111.7		8921.53		6384.23		3892.8																																																																																																																																														1081.87		1068.68		817.342		1259.97		2185.53		793.6		1769.23		779.494
	3866.43		7005.03		8530.57		6474.27		6913.23		5496.4		3101.1		8579.8		6338.83		4087.73																																																																																																																																														971.377		855.958		607.748		1246.09		1758.61		787.312		1788.43		827.962
	3865.2		6785		8457.4		6536.43		6959.83		5398.7		3138.73		8471.87		6266.87		3982.67																																																																																																																																														955.345		887.363		682.485		1209.1		1859.97		822.912		1834.75		884.733
	3877.07		7279.87		8507.47		6825.2		7110.3		5591.8		3546.8		8321.33		6463.77		3689.4																																																																																																																																														872.151		1065.07		639.897		1227.09		1924.09		720.185		2151.85		781.027
	4044.5		7381.73		8508.33		6624.8		7050.27		5532.3		3524		8648.5		6437.1		3784.47																																																																																																																																														838.468		1125.67		881.181		1341.79		2081.96		829.202		2172.24		969.751
	3991.97		7382.73		8625.37		6632.1		6770.83		5719.53		3619.6		7717.97		6931.33		3645.3																																																																																																																																														719.06		1029.48		817.809		1441.21		2060.54		596.147		1792.32		868.766
	3892.5		7762.07		7979.83		6826.53		7259.07		5736		3520.8		8184.1		7439.17		3634.07																																																																																																																																														836.723		967.785		821.769		1313.25		2012.17		733.95		1764.86		1091.44
	3977.17		7856.23		7753.9		7083.07		7259.73		5445.63		3550.2		8676.63		7730.03		3826.97																																																																																																																																														834.633		955.22		792.166		1326		1985.12		821.429		1678.81		1077.89
	3705.93		8081.63		7602.6		7096.7		7195.27		5389.4		3418.53		9248.27		7653.63		3830.33																																																																																																																																														741.825		1064.09		745.423		1387.12		1856.41		728.284		1596.92		1121.43
	3967.07		7948.53		8439.5		7307.27		7183.67		5717.03		3762.53		9501.03		8158.87		3822.17																																																																																																																																														643.056		1058.74		641.708		1375.08		1648.1		675.469		1677.81		1402.42
	3811.47		7877.27		8392.7		7183.43		6523.2		5643.63		3691.27		9504.4		8086.47		3846.53																																																																																																																																														579.18		1240.05		572.787		1322.5		1578.79		746.417		1873.95		1120.73
	3857.97		8232.2		8417.5		7356.87		5974.7		5630.07		3542.97		8584.1		8062		2952.43																																																																																																																																														628.974		1001.81		712.71		1227.22		1526.97		769.773		1723.1		1166.76
	4095.23		8099.13		7636.87		7382.63		5578.5		5689.83		3392.63		7316.53		8403.37		4013.1																																																																																																																																														682.024		789.436		603.629		1296.49		1477.07		901.019		1857.1		1019.13
	4053.47		8202.47		8151.83		7331.9		5443.13		5342.43		3585.63		6877.4		8166.93		3629.5																																																																																																																																														635.672		893.253		570.029		1317.58		1551.08		993.982		1800.9		995.197
	4312.97		8101.43		8332.7		7704		5733.57		5682.93		3657.97		6143.4		8125.27		3566.63																																																																																																																																														854.721		1031.69		628.939		1236.57		1728.24		977.111		1598.94		1148
	3889		8314.27		8588.6		7906.93		5585.23		5672.5		3651.5		6526.47		9399.8		3498.63																																																																																																																																														833.557		1138.4		570.296		1211.77		1665.68		1290.24		1496.33		1275.58
	4352.53		8263.87		8742		7878.27		5499.4		5780.07		3682.9		6307.67		7186.37		3786.4																																																																																																																																														1021.96		1300.3		594.223		1273.83		1642.58		1039.98		1275.94		1426.06
	4326.73		8324.4		8459		7414.37		5857.33		5476.77		3794.23		5728.53		7206.17		3485.6																																																																																																																																														938.168		1440.93		577.309		1154.56		1719.13		873.901		1138.07		1608.82
	4517.1		8455.43		8687.27		7267.73		5625.27		5707.23		4051.87		5434.9		7749.87		3519.37																																																																																																																																														940.045		1627.3		609.112		1171.33		2065.05		796.498		1064.86		1641.53
	5077.83		8569.67		8894.63		7451.33		5725.4		5475.17		3848.53		5985.43		7588.73		3461.27																																																																																																																																														1023.9		2043.79		610.196		1348.43		2314.68		1092.07		1097.17		1800.52
	5030.67		8386.53		9270.3		6910.2		5602.73		6136.27		3699.77		6304.17		7360.83		3813.23																																																																																																																																														1007.26		2331.77		555.498		1350.87		2760.02		994.732		1185.44		1868.32
	5290.3		8654		9643.37		7045.37		5373.33		6127.83		3605.87		6484.73		6635.1		3595.6																																																																																																																																														1103.25		2445.96		537.861		1493.55		2907.38		1210.03		1436.32		1907.25
	5516.83		8600.03		9385.5		6953.03		5244.2		6085.27		3521.13		6457.43		7143.37		3180.6																																																																																																																																														1134.45		2661.32		624.51		1411.68		3315.69		1600.9		1372.13		1617.05
	5840.57		8437.1		9512		7290.87		5170.3		5958.97		3554.33		6772.97		7117.13		3076.07																																																																																																																																														1036.68		2690.35		619.629		1639.44		3432.31		1773.97		1235.64		1662.87
	5841.77		8749		9522.37		7181.1		5200.9		6209.3		3917.43		7243.33		6500.43		3122.4																																																																																																																																														1001.27		2637.65		719.738		1761.6		3385.25		1755.57		1319.01		1726.48
	5803		8752.43		9910.3		6864.63		5228.07		6233.67		3926.57		7447.17		6469.13		3301.7																																																																																																																																														1091.83		2597.75		643.152		2072.18		3708.9		1865.19		1136.72		1758.57
	5660.47		8618.7		9842.6		6353.53		5191.83		6243.3		3999.27		7711.23		6495.9		3189.13																																																																																																																																														1026.12		2627.78		642.503		2214.07		3737.24		2040.53		1240.4		1989.73
	5490.63		8648.3		9569.23		6463		4902.17		6350.23		4132.13		8086.73		6371.37		3408.7																																																																																																																																														986.792		2598.71		671.921		2411.56		3255.58		2021.81		1176.54		2035.2
	5422.5		8448.03		9501.43		6451.33		4787.67		6512.4		4314.9		7999.87		5711.5		3462.9																																																																																																																																														1174.04		2357.84		729.954		2511.35		2828.73		1879.45		1199.56		2166.93
	5144.3		8860.47		10008.7		6433.43		4743.1		6399.5		4345.97		8271.67		5086.83		3300.5																																																																																																																																														1144.97		1884.56		709.099		2686.77		2273.12		1998.47		1014.9		2470.62
	5182.93		8998.37		9367.67		6657.33		5204.2		6578.9		4430.2		8489.53		5083.37		3180.93																																																																																																																																														1151.56		1550.82		733.253		2935.15		2979.27		1564.53		1194.62		2291.13
	4448.73		8893.6		9492.8		6844.5		5009.9		6486.23		4595.6		8359.17		5150.67		3120.87																																																																																																																																														1251.1		1861.25		745.693		2914.33		2884.21		1235.85		1228.5		2111.01
	4909.33		9041.63		10075.1		7042.93		5218.17		6737.77		4569.37		8125.33		5381.43		2891.4																																																																																																																																														1161.68		1859.32		828.038		3006.61		2858.53		1529.03		1237.38		2342.81
	5046.57		8846.47		10035.5		6827.3		5084.43		6660.83		4339.8		8279.6		5184.03		2859.17																																																																																																																																														996.213		1777.38		905.878		3106.5		3028.56		972.448		1380.23		2365.9
	5441.57		8957		10155		7097.27		5172.53		6544.93		4362.77		8030.7		5097.1		2760.93																																																																																																																																														1030.92		2116.12		906.023		3160.91		3489.03		837.294		1363.56		2146.42
	5627.3		8659.47		10583.1		7128.73		5578.6		6453.67		4528.53		6582.1		4956.33		3167.63																																																																																																																																														1045.43		2043.84		1016.6		2827.63		3298.23		834.485		1370.25		2080.82
	6247.93		8878.73		9838.37		7146.43		5337.27		6439		4661.97		5598.57		5708.53		3022.73																																																																																																																																														1167.8		2037.45		945.787		2909.66		2895.02		1129.48		1179.46		1999.51
	6781.27		9005.17		10033.7		6694.73		5521.7		6522.73		4802.87		5185.1		5535.1		2951.93																																																																																																																																														1154.52		1931.75		1061.64		2520.89		2865.74		717.607		1307.51		1455.64
	6628.5		8865.2		10099		7258.57		5480.63		7123.33		4950.4		5414.6		6433.13		3109.6																																																																																																																																														1259.03		1888.04		1054.26		2423.18		2766.64		840.538		1362.05		1421.2
	7286.87		8508.07		10168.9		7525.97		5495.2		6311.37		4906.23		5156.8		5879.8		2978.67																																																																																																																																														1445.52		1240		1093.63		2593.11		2673.07		935.776		1363.14		1388.7
	7274.03		8910		10290.4		7530.83		5216.47		6841.87		4739.3		4611.87		6075.33		3077.17																																																																																																																																														1637.08		1592.61		949.165		2501.32		2906.12		976.637		1372.91		1138.85
	7639.73		8627.7		10435.7		7079.67		5493.07		6445.93		4893.83		4453.4		6052.63		2988.43																																																																																																																																														1601.31		1220.11		844.102		2629.35		2823.13		880.342		1481.46		1207.6
	4869.77		5749.53		10691.7		4981.1		3198.57		2134.9		2063.63		1642.67		2896.43		2957.1																																																																																																																																														800.796		1429.85		836.073		1383.57		667.855		519.205		594.307		773.776
	7597.17		8949.87		15667.3		7437.43		4698.6		2867.73		3165.97		2391.73		4667.07		4443.07																																																																																																																																														1232.04		1671.47		1158.33		1866.86		1193.19		777.503		936.495		1423
	7694.57		9130.07		15798		8119.5		4964.13		3105.7		3136.5		2159.63		4635.53		4565.73																																																																																																																																														1224.55		2501.1		1290.49		1571.13		1236.47		757		901.095		1343.38
	7989.4		8954.63		15710.8		8483.17		5088.07		2919.7		2986.03		2228.7		4422.33		4703.7																																																																																																																																														1305.16		2295.76		1336.52		1391.88		1203.82		685.997		839.393		1449.6
	7995.33		8961.9		15623.9		8834.07		5099.1		2852.87		3187.77		2102.4		4634.43		4781.73																																																																																																																																														1434.72		2200.61		1323.76		1608.92		1265.78		747.099		835.536		1457.59
	8347.5		8872		15591.9		8795.73		5080.9		2995.1		3139.47		2023.27		4803.6		4614.13																																																																																																																																														1464.61		2359.71		1249.14		1538.97		1391.15		703.606		989.756		1048.67
	8179		8742.5		15079		9094.97		5417.5		3013.07		3350.53		2004.33		4580.13		4559.5																																																																																																																																														1608.98		2171.8		1166.98		1272.4		1192.41		698.488		1108.41		1312.76
	7699.63		8646.67		15451.5		9617.5		5288.13		3077.73		3434.63		2074.67		4830.97		4764.53																																																																																																																																														1522.95		2099		1139.54		1321.58		1256.8		809.62		1365.5		1237.85
	7562.17		8345.17		14694		9916.07		5322.03		3179.9		3660.53		2099.93		4520.1		4343.17																																																																																																																																														1474.61		2494.35		1178.14		1445.97		1318.61		703.18		1545.1		1278.46
	7254		8465		14940.3		9600.57		5423.67		3346.83		3889.73		2313.17		4561.73		4331.4																																																																																																																																														1461.32		2547.01		1147.8		1414.38		1340.45		674.066		1716.47		1195.66
	6883.47		8280.2		15064.2		9793.4		5462.23		3519.07		4153.97		2598.03		4521.07		4342.57																																																																																																																																														1123.61		2454.77		1056.08		1632.66		1345.53		634.494		1602.15		1133.63
	6309.27		8413.33		15134.7		10488.3		5449.87		3832.43		3988.5		2933.4		4692.6		4208.2																																																																																																																																														1386.94		2610.65		1078.78		1726.16		1429.66		627.05		1934.51		1234.53
	6136.97		7968.83		14976.6		10055.3		5509.83		3919.47		3987.8		3008.33		4908.87		4218.37																																																																																																																																														1204.83		2519.01		1112.23		1640.53		1419.81		693.221		1770.49		1118.24
	5311.9		8342.63		15434.2		10612.7		5648.63		3927.93		4312.03		3028.17		5032		4088.03																																																																																																																																														1573.64		2385.25		1107.1		1774.12		1308.77		741.712		1774.19		1154.7
	5007.17		8027.03		15617.6		10603.7		5717.97		4114.33		4657.17		2910.23		5025.87		4223.8																																																																																																																																														1487.24		2503.29		1090.43		1942.44		1367.69		772.397		1840.86		1161.04
	4614.43		7566.83		14830.1		10782.7		5758.5		4169.4		4191.23		2885.07		4636.43		4499.63																																																																																																																																														1418.98		2640.15		1150.94		1588.26		1375.9		776.435		1990.75		1452.57
	4442.1		7665.97		14381.9		10734.1		5954.17		4184.93		4091		2841.57		4358.47		4399.67																																																																																																																																														1441.1		2528.09		1090.69		1422.09		1198		708.365		2105		1076.15
	4079.33		7766.57		13513.7		10834.1		5884.1		4318.97		4103.93		2935.07		4495.17		4482.97																																																																																																																																														1414.97		2220.25		1154.74		1484.89		990.333		570.776		2264.12		963.998
	4537.57		7463.73		12464.6		11178.5		5959.23		4481.03		4224.97		2808.87		4714.87		4390.1																																																																																																																																														1395.54		2116.48		1196.9		1591.31		1042.9		696.3		2151.35		1106.71
	4561.93		7336.13		11451.4		11016.2		5771.17		4377.53		4395.13		2772.83		4648.67		4643.93																																																																																																																																														1414.63		2311.24		1159.17		1584.18		1109.92		757.54		2175.32		1331.43
	4767.4		7226.8		11643.9		11009.5		5712.9		4327.63		4408.8		2991.1		4715.6		4550.4																																																																																																																																														1353.08		2356.46		1212.58		1669.95		1133.33		803.756		2033.72		1210.97
	4775.7		7157.83		12341.3		10988.7		5724.77		4475.5		4425.8		2775.6		4377.2		4931																																																																																																																																														1440.69		2381.5		1196.79		1594.45		1249.87		753.098		2075.25		1214.95
	4856.13		7313.97		12679.7		10880.9		5787.4		4549.97		4452.83		2774		4303.83		4630.5																																																																																																																																														1426.96		2151.41		1242.15		1592.75		1350.03		793.892		2200.3		1106.73
	4906.93		7000.17		12785.2		10454.5		5838.8		4711.67		4191.43		3243.53		4369.27		5001.77																																																																																																																																														1319.84		2013.72		1196.66		1750.58		1451.48		679.594		2349.49		1099.16
	5328.63		7120.9		12849.1		10717.6		5621.57		4794.27		3950.43		3507.9		4958.47		4984.9																																																																																																																																														1353.87		1982.85		571.695		1569.96		1432.11		627.986		2254.32		1200.3
	5505.63		7164.83		12929.3		10912.6		5987.67		4736.87		3716.8		3603.8		5191.07		4694.73																																																																																																																																														1486.01		1848.97		639.418		1322.85		1392.4		689.432		2143.2		1110.94
	6109.83		6943.3		12567.3		11366.8		5794.63		4774.93		3698.7		3650.47		5158.8		5014.2																																																																																																																																														1337.97		1936.4		701.943		1541.88		1402.36		832.337		2125.12		1296.43
	6421.1		7012.3		12143.8		11217.9		5821.6		5089.57		3854.9		3673.87		5465.2		4925.33																																																																																																																																														1398.09		1881.14		710.088		1469.8		1480.82		696.18		2195.36		1175.62
	6614.93		6816.77		11548.2		11284.7		5842.1		4946.27		4004.17		4107.07		4969.87		4836.2																																																																																																																																														1487.68		1782.52		755.683		1392.47		1298.97		788.076		2061.52		1048.03
	6922.67		7158.53		11300		11640.4		5767.53		4853.5		4170.83		3991		4729.93		5117.97																																																																																																																																														1373.17		1752.41		618.487		1329.21		1334.5		782.486		2227.25		1118.78
	7017.2		7102.97		11136.9		10993.1		5705		5031.7		3877.1		4214.47		4577.8		5102.4																																																																																																																																														1324.14		1696.59		714.323		1319.5		1276.81		809.392		2310.96		1213.93
	7170.13		6882.33		9915.33		10966.1		5742.9		4958.87		4080.1		4229.03		4739.8		5428.83																																																																																																																																														1436.23		1659.44		651.771		1463.23		1207.83		1347.67		2234.38		1508.45
	7496.43		6722.33		9955.33		10621.6		5996.57		5125.47		3955.57		4387.27		4469.53		5791.3																																																																																																																																														1664.11		1632.83		607.84		1202.51		1372.77		668.014		1984.66		1670.24
	7324.9		6892.3		9612.4		10970.3		5844		4905.43		3761.83		4302.23		4520.23		5433.67																																																																																																																																														1570.35		1657.05		777.944		1354.09		1378.31		563.82		2098.66		2027.44
	7782.43		6716.77		9050.63		10618.9		5867.7		5105.1		3704.83		4417.87		3920.07		5899.7																																																																																																																																														1670.25		1592.99		547.005		1053.62		1287.27		675.561		2188.13		2334.74
	7458.6		6823.37		8413.87		10478.6		5880.7		5071.63		3347.63		4409.97		4114.47		5734.07																																																																																																																																														1577.65		1526.79		600.268		920.298		1418.5		858.768		2129.21		2807.74
	7775.77		6681.63		8188.7		10631.5		5911.63		5220.2		3514.73		4368.63		4358.63		5771.33																																																																																																																																														1668.85		1523.57		582.726		988.634		1339.73		744.186		2061.45		2780.46
	7355.97		6381.73		7319.33		10995.2		5933.47		5290.17		3816.87		4123.53		3960.03		5650.47																																																																																																																																														1560.2		1505.89		617.345		1118.61		1485.19		857.335		2308.74		3337.87
	7282.77		6242.77		7516.43		10639.2		5904.6		5416.53		3766.53		4173.23		4032.23		5734.2																																																																																																																																														1362.01		1519.09		626.626		1225.57		1495.24		974.867		2175.48		3672.88
	7128.9		6154.97		7267.07		9936.23		5842.57		5313.97		3529.23		3878.4		3805.63		5825.73																																																																																																																																														1296.2		1319.41		536.874		1035.17		1669.21		1191.56		2140.58		3762.68
	7365.27		6310.83		7165.37		10407.6		6044.5		5545.27		3698.3		3794.3		3861.17		5816.73																																																																																																																																														1222.1		1524.88		592.985		1063.48		1704.57		1348.16		1969.09		4079.34
	7160.17		6055.7		7528.13		10513.8		6104.9		5564.97		3609.3		3678.03		3718.87		6115.93																																																																																																																																														1104.51		1521.38		599.336		1160.43		1760.87		1553.75		1953.01		4075.1
	7062.27		5826.97		7507.13		10570.7		6128.6		5464.57		3465.27		3683.47		3604.73		6102.4																																																																																																																																														975.526		1506.11		549.313		1185.29		1612.91		1544.89		1924.7		4216.05
	7265.97		5967.07		7301.77		10039.1		6022.3		5639.23		3317.4		3730.77		4101.07		5954.3																																																																																																																																														928.875		1395.15		546.813		777.427		1558.44		1693.29		2038.95		3822.52
	7048.43		6297.73		7029.43		10391.9		5946.63		5627.13		3440.17		3666.47		4129.47		6062.13																																																																																																																																														862.981		1335.89		621.01		1078.3		1361.62		1794.7		1262.73		4116.15
	6885.07		6092.73		6958.23		10597.7		5843.47		5559.43		3395.97		3970.6		3705.33		6297																																																																																																																																														892.082		1045.23		646.594		902.679		1263.6		1849.92		1352.01		3868.32
	7065.9		6383.17		7035.77		10472.7		5839.23		5355.6		3425.57		3681.7		4414.6		6228.63																																																																																																																																														840.077		1243.86		627.242		1021.6		1338.54		1755.81		1431.26		3715.11
	7225.77		6114.1		6909.3		10796		5572.47		5421.43		3144.7		3973.63		4384.57		6132.07																																																																																																																																														893.057		1348.16		685.08		1139.25		1341.81		1592.22		1576.94		3579.43
	7095.87		6073.47		6376.97		11060.4		5826.43		5537.4		2990.87		4239.2		4865.93		5895.07																																																																																																																																														945.901		1412.16		758.664		1065.07		1153.7		1723.45		1476.49		3495.71
	6937.83		5887.27		6509.97		10487.1		5719.63		5622.43		2980.4		4275.67		5187.47		6364.4																																																																																																																																														856.006		1401.52		797.095		904.55		1225.48		1698.12		1538.47		3219.46
	6864.57		6163.9		6391.7		10408.6		5819.87		5765.37		3084.4		4209.63		5925.53		6317.53																																																																																																																																														885.829		1455.74		829.621		1052.36		1264.41		1639.66		1722.03		3209.77
	7053.37		6072.77		6772.87		8702.8		5860.03		5463.57		3005.93		4181.33		6248.37		6223.87																																																																																																																																														1127.3		1418.8		955.139		987.98		1422.2		1741.25		1651.44		3676.73
	6852.5		5792.83		6905.93		8237.6		5663.57		5499.07		3072.37		3945.77		6647.77		5911.1																																																																																																																																														1163.4		1379.18		1140.25		1143.81		1463.2		1629.67		1495.97		3309.79
	7155.57		5891.6		6722.13		8563.5		5822.23		5481.43		3132.33		3866.07		6855.03		6028.37																																																																																																																																														1234.31		1357.04		1114.18		1352.65		1416.16		1573.32		1569.25		3323.48
	7115		5863.9		6637.83		8866.03		5830.3		5325.13		3347.97		3615.67		7529.73		6080.03																																																																																																																																														1379.19		1443.92		1296.1		1047.55		1518.64		1558.23		1633.77		3247.67
	7416.97		6104.43		6685.47		8785.87		5881.67		5191		3385.17		3660.2		7568.8		6038.3																																																																																																																																														1545.42		1465		1178.08		1125		1504.96		1606.49		2443.94		3548.51
	7006.47		5927.57		6787		8627.93		5963.23		5328.47		3476.8		3716.7		8208.2		5771.6																																																																																																																																														1726.88		1419.32		1190.23		1133.71		1519.37		1577.52		2521.89		3479.4
	7129.37		5596.43		7076		8292.17		5663.53		5289.1		3526.07		3705.87		8763.47		5494.93																																																																																																																																														1804.8		1415.95		1161.48		1323.11		1549.63		1564.19		2454.68		3855.16
	7182.63		5604.63		6905.23		8233.47		5680.2		5122		3455.2		4024.9		8622.4		5342.4																																																																																																																																														1772.4		1516.74		1188.52		1370		1548.49		1642.29		2524.46		3681.73
	7479.53		6048.53		6836.2		8564.2		5689.27		5075.3		3468.5		4116.93		8121.27		5552.3																																																																																																																																														1707.86		1499.87		1144.36		1026.85		1654.62		1470.46		2429.1		3895.91
	3878.83		6598.23		5683.63		4818.27		3730.27		2866.47		3812		2141.47		2213.63		3977.53																																																																																																																																														396.559		1614.93		543.63		1110.03		1934.95		547.93		536.465		856.588
	5686.37		10123.2		8609.17		7239.83		5456.77		4403.7		5817.77		3389.93		3229.97		6122.23																																																																																																																																														544.665		2270.81		706.641		1678.94		2659.19		714.185		801.35		1173.9
	5751.2		10462.6		9224.07		7223		5539.7		4345.03		5790.8		3410.97		3191.47		6128.1																																																																																																																																														615.704		2191.74		884.179		1831.92		2455.61		678.956		825.969		1113.07
	5784.8		10270.7		8648.57		7453.1		5639.8		4261.8		5654.37		3420.5		3234.23		6218.6																																																																																																																																														595.183		2266.63		903.706		1948.43		2548.74		899.929		1050.09		1164.37
	5955.03		10267.1		8442.67		7244.5		5491.73		4547.37		5645.3		3380.6		3223.7		6127.37																																																																																																																																														543.437		2112.31		977.385		2082.93		2558.3		894.35		1085.38		1131.26
	5962.87		10146.8		8549.23		7253.27		5765.47		4398.1		5558.73		3462.5		3301.9		6193.8																																																																																																																																														584.506		2240.2		937.708		2239.87		2394.19		974.811		1020.13		1171.35
	5754.47		10015.1		8556.37		7128.77		5552.03		4602.33		5055.33		3470.47		3131.6		6101.9																																																																																																																																														556.272		2164.36		986.067		2175.89		2620.17		1044.84		909.279		1129.69
	5603.97		9730.57		8827.7		7099.9		5791.33		4688.97		4615.6		3657.07		3107.7		6149.13																																																																																																																																														529.905		2002.16		869.588		2225.22		2543.01		1248.42		798.754		1185.1
	5807.07		9073.83		8677.83		7248.87		5594		4502.37		4484.93		3660.37		3059.33		6189.7																																																																																																																																														591.183		2032.56		896.981		2212.45		2662.75		1123.62		869.505		1098.84
	5607.77		9190.67		8884.3		7018.3		5476.07		4290.03		4192.7		3393.17		3211.53		6010.4																																																																																																																																														611.25		1864.28		951.08		2153.13		2508.92		1058.03		798.25		1318.7
	5777.8		9459.37		8747.63		6795.5		5677.4		4309.67		4038.47		3554.2		3213.47		6109.27																																																																																																																																														684.813		1540.32		1000.71		2060.14		2363.09		1107.31		903.633		1276.92
	5703.23		9330.67		9042.5		6369.23		5482.9		4202.43		4106.97		3432.2		3296		6093.03																																																																																																																																														697.814		1435.42		925.842		1797.23		1890.23		1108.77		785.244		1023.48
	6064.73		9047.67		8570.97		6362.53		5801.03		4320.17		3991.6		3261		3468.97		6070.17																																																																																																																																														611.42		1266.62		871.552		1579.13		1653.95		1124.38		806.561		1091.14
	5791.7		8933.77		8208.77		6053.63		5611.9		4402.17		4257.6		3349.47		3306.17		6368.43																																																																																																																																														548.229		1101.88		919.888		1547.31		1553.28		1041.48		862.026		1066.97
	5669.87		8579.63		8412.8		6329.63		5448.4		4396.13		4325.2		3318.07		3098.47		6291.23																																																																																																																																														597.408		1039.49		972.145		1428.32		1584.64		970.314		889.852		1062.26
	6038.73		8692.83		8542.27		6045.97		5295.47		4285.4		4097.7		3302.3		3373.47		6256.37																																																																																																																																														535.575		1141.82		959.521		1158.34		1573.27		1113.8		843.67		1132.84
	6092.83		8597.13		8446.6		6155.53		5278.13		4286.6		3941.8		3185.87		3307.93		5917.37																																																																																																																																														585.923		1153.98		880.884		1292.62		1425.48		1074.08		818.845		1255.41
	6064.83		8577.43		8252.33		6122.97		4924.23		4445.13		4064.6		3205.8		3488.97		5347.63																																																																																																																																														626.895		1252.93		936.432		1419.3		1442.89		1131.96		883.22		1159.91
	5996.9		8561.03		8469.3		7292.13		4602.13		4327.53		3965.77		3270.07		3397.87		5034.53																																																																																																																																														732.947		1102.25		966.195		1398.99		1226.73		956.192		964.956		930.506
	6051.9		8517.8		7890.83		6404.93		4633.2		4648.27		4056.6		3277.67		3340.7		4802.73																																																																																																																																														740.461		1255		942.456		1532.55		1382.54		1104.11		980.401		975.033
	6186.9		8503.2		8108.4		6483.5		4733.37		4740.7		3891.7		3219.13		3297.8		4962.67																																																																																																																																														774.498		1061.57		940.643		1491.04		1334.65		1095.88		1049.35		1032.71
	5887.97		8141.03		8098.37		6337.7		4615.7		4589.13		3693.47		3266.73		3362.97		4785.13																																																																																																																																														781.416		1049.08		877.415		1520.32		1384.27		1013		1072.22		1046.08
	5688.2		7947.73		8186.9		6704.67		4577.73		4281.7		3611.03		3291.6		3535.07		4663.93																																																																																																																																														681.276		917.793		835.528		1566.19		1307.73		1015.43		1064.15		976.163
	5799.57		8161.97		7967.93		6369.07		4772.63		4065.97		3596.43		3216.7		3273.7		4788.13																																																																																																																																														629.602		1192.46		889.414		1507.02		1300.95		1092.24		1071.53		972.888
	5856.43		7890.2		7783.4		6414.43		4729.03		4191.6		3572.77		3099.97		3413.37		4591.73																																																																																																																																														655.49		1118.22		841.265		1652.41		1218.64		1064.6		934.914		822.725
	5911.03		7556.53		7740.1		6703.3		4600.23		4292.13		3578.37		3148.27		3503.3		4703.33																																																																																																																																														728.405		1135.61		917.476		1500.18		1300.22		945.44		1039.69		977.438
	5979.13		7538.4		8024.63		6417.73		4623.73		4015.37		3659.23		3070.37		3507.73		4825.87																																																																																																																																														925.323		880.399		895.192		1500.1		1367.88		901.436		1038.84		1066.32
	5744.23		7756.47		7773.37		6404.03		4902.17		3882.87		3399.87		3107.3		3452.27		4593.97																																																																																																																																														863.73		912.285		832.434		1501.41		1362.74		925.074		972.498		995.348
	5821.87		6985.83		7408.03		5992.23		5084.4		3910.07		3583.17		3050.8		3723.9		4849.13																																																																																																																																														871.21		864.088		837.141		1546.52		1247.91		964.948		1011.8		1002.52
	5854.9		6657.13		7449.97		6072.6		4996.23		3848		3603.43		3082.13		3652.07		4861.67																																																																																																																																														931.594		1007.37		855.208		1670.36		1179.7		947.964		883.745		1019.65
	5641.53		7214.23		7166.83		6128.93		5125.9		3744.33		3477.5		3086.3		3482.03		5145.5																																																																																																																																														956.304		1254.79		812.326		1484.88		1343.22		964.43		967.92		1075.82
	5509.33		6974.97		7398.63		5858.4		5038.73		3671.57		3535.17		2845.3		3682.1		4868																																																																																																																																														1045.32		1212.37		698.293		1622.9		1239.29		1002.42		891.394		853.978
	5498.6		6702.7		7026.93		5520.6		5107.03		3652.6		3518.37		2948.87		3775.13		5135.1																																																																																																																																														1056.3		1279.22		682.203		1573.97		1376.07		926.398		761.301		749.184
	5410.7		6740.33		7468.8		5381.33		5042.77		3568.73		3570.87		2944.17		4163.17		4909.87																																																																																																																																														1037.3		1280.47		637.921		1755.97		1282.52		951.241		716.48		987.333
	5129.23		6452.17		8031.33		5324.53		4960.43		3674.43		3392.4		3155.6		4133.73		4567.67																																																																																																																																														843.985		1480.05		652.246		1748.32		1290.75		897.333		809.773		1064.27
	5289.67		6893.37		8203.23		5029.33		5058.6		3593.13		3674.43		3211.53		4329.83		4689.83																																																																																																																																														816.693		1402.32		599.294		1802.19		1273.46		925.381		635.397		1138.74
	5037.87		6678.77		8286.77		4800.17		5090.07		3368.9		3568.37		3117.13		4486.5		4420.33																																																																																																																																														871.857		1561.88		610.705		1721.75		1323.63		973.495		623.003		1469.38
	5129.67		6714.13		8472.97		5125.3		5135.63		3263.87		3555.53		2985.93		4775.53		4085.63																																																																																																																																														807.793		1630.25		611.344		1385.54		1317.91		943.579		536.763		1754.37
	5054.07		6973.8		8436.13		5254.9		5093.3		3247.03		3577.9		2629.63		5026.6		3682.63																																																																																																																																														840.847		1630.03		566.265		1226.44		1303.95		963.361		1072.5		2056.22
	4819.93		7042.37		8628.8		5207.73		5021.53		3424.6		3661.5		2615.7		5038		3581.53																																																																																																																																														963.981		1807.07		550.921		1531.82		1356.2		968.296		1071.71		2239.12
	4991.9		6949.83		8846.53		5539.57		5222.5		3273.43		3796.87		2626.13		5551.83		3598.43																																																																																																																																														912.564		1955.26		559.015		1672.34		1332.93		1011.6		1099.94		2383.64
	4476.87		6509.07		8755.63		5232.2		5073.17		3221.63		3873.3		2678.87		5481.67		3465.4																																																																																																																																														825.084		1673.63		634.311		1448.35		1257.95		1045.66		1063.73		2391.27
	4599.67		5978.1		8821.47		5533.07		5000.1		3291.67		3753.9		2781.03		5653.6		3668.77																																																																																																																																														772.594		1879.07		559.73		1573.32		1272.16		1040.57		1031.87		2617.42
	4530.17		6000.27		9421.33		5690.67		4909.97		3346.47		4027.8		2727.77		6271.87		3603.53																																																																																																																																														718.497		1942.17		575.893		1493.31		1290.83		962.004		1174.77		2427.24
	4568.73		5454.73		9248.5		5553.2		5202.4		3264.47		3895.83		2986.7		6094.47		3647.2																																																																																																																																														835.847		2080.59		558.168		1543.29		1239.97		1046.51		1145.12		2530.23
	4361.33		5454.83		9401.6		5462.27		4923.43		3432.43		4128.37		3225.67		6555.27		3673.1																																																																																																																																														780.574		2527.47		540.324		1484.07		1252.59		875.462		1217.09		2488.61
	3872.6		5826.33		9770.97		5431.17		5131.5		3368.37		3918.43		3344.33		6879.77		3587.13																																																																																																																																														838.968		2152.93		533.811		1374.32		1255.54		875.943		1308.77		2356.74
	3732.97		5421.23		9857.8		5493.57		5119.67		3234.5		3686.73		3386.63		7251.33		3772.97																																																																																																																																														914.016		2344.59		623.103		1372.15		1296.38		967.305		1232.37		2230.35
	3966.67		5140.57		10156.8		5567.63		4999.87		3316.23		3741.57		3321.4		7376.27		3921.6																																																																																																																																														797.783		2371.83		562.715		1283.93		1297.99		956.904		1402.14		2393.62
	4193.3		4993.13		10167.2		5571.5		5173.73		3242.5		4024.63		3089.83		7674.23		3989.9																																																																																																																																														877.498		2389.6		599.977		1219.96		1224.75		977.536		1489.19		2574.35
	4088.67		4666.97		10755.4		5711.17		5031.17		3296.6		3521.43		3155.57		7806.5		3752.83																																																																																																																																														764.775		2643.29		571.691		1056.17		1287.77		993.329		1286.05		2549.2
	4231.33		4544.77		10666.6		5874.53		5259.23		2970.4		3598.47		3252.63		8306.97		3853.83																																																																																																																																														796.107		2510.9		670.687		1295.41		1343.34		964.767		1444.07		2504.68
	4254.4		4434.97		10597		5596.83		5308.13		2671.77		3876.1		2958.9		8123.43		3693.57																																																																																																																																														720.01		2662.18		611.085		1225.53		1285.93		1056.42		1471.91		2724.79
	4338.83		4305.5		10893.8		5852.9		5327.87		2456.57		3734.27		2836.6		8867.77		3609.87																																																																																																																																														870.637		2386.58		662.93		1304		1231.71		1021.01		1481.86		2602.84
	4327.37		4629.77		11194.7		5809.03		5314.47		2315.03		3695.4		2851.7		9058.03		3416.27																																																																																																																																														828.006		2223.48		630.11		1362.66		1264.53		1089.44		1584.81		2553.85
	4432		4330.1		11593		6004.63		5354.63		2228		3835.97		2862.93		8623.63		3557.13																																																																																																																																														758.37		2325.66		673.137		1331.25		1373.09		1069.57		1611.36		2351.72
	4579.5		4531.73		11884.3		6154.6		5235.73		2013.8		3992.97		2965.37		9393.83		3551.77																																																																																																																																														840.956		2311.66		696.127		1324.8		1420.67		1033.16		1514.23		2434.97
	4655.2		4273.87		11836		6156.53		5154.97		2024.7		4195.7		3003.97		8946.73		3664.93																																																																																																																																														732.175		2362.45		650.912		1386.37		1621.97		1030.62		1251.58		2377.96
	4624.87		4209.37		11714.7		6212.7		5151.5		1943.07		4281.63		3060.57		9358.13		3762.67																																																																																																																																														745.939		2135.87		607.536		1430.78		1700.9		1013.1		1237.33		2111.5
	4823.9		4111		10977.9		6232.43		5010.5		2093.43		4441.73		3009.97		8972.33		3795.77																																																																																																																																														818.392		2233.65		660.836		1354.01		1773.16		885.277		1186.83		2232.29
	2154.77		2444.77		5888.87		4018.53		2233		2614.3		3466.13		2593.57		2775.23		4679.13																																																																																																																																														744.087		997.827		1122.21		926.833		1084.82		1047.74		735.44		836.355
	3079.23		3653.6		8452.67		6025.13		3064.33		4030.8		5352.43		4014.7		4135.4		6537.47																																																																																																																																														1339.06		1561.99		1666.11		1290.39		1817.49		1645.01		1148.31		991.827
	3238.83		3602.53		8664.3		6177.63		3279.23		3848.23		5244.37		4150.9		4428.27		6727.5																																																																																																																																														1219.16		1405.68		1738.41		1395.57		1906.58		1618.15		1090.12		805.288
	3364.37		2649.7		8400.8		6456.77		3246.53		3672.33		5358.87		3983.97		4392.6		6300.8																																																																																																																																														1356.58		1513.23		1775.22		1394.37		1783.26		1625.83		1097.17		901.76
	3659.2		2432.53		8578.87		6281.27		3225.77		3897.43		5215.87		3908.93		4354.73		6225.53																																																																																																																																														1243.65		1270.56		1691.2		1456.85		1807.85		1815.07		1000.8		832.441
	3713.23		2829.7		8098.07		6491.4		3233.23		3871.17		5330.73		3666.83		4422.83		5992.83																																																																																																																																														1319.44		1258.42		1691.47		1420.3		1914.25		1678.81		1083.81		892.663
	3829.47		2925		8170.67		6205.17		3680.43		3983.53		5202.3		3875.7		4471.73		6083.03																																																																																																																																														1143.99		1235.05		1686.82		1480.55		1890.3		1797.59		1119.88		1029.07
	4295.4		3615.4		8422.2		6445.8		3528.97		3640		4927.23		3967.27		4612.9		6218.93																																																																																																																																														1026.46		1282.97		1761.06		1327.84		1897.73		1706.37		1113.35		1045.43
	4225.37		3475		8097.6		6194.9		3084.53		3448.83		5435.33		3992.63		4449.13		6108.8																																																																																																																																														990.704		1257.81		1752.91		1451.36		1860.01		1665.38		1021.47		941.167
	4688.53		3436.77		8534.6		6227.23		2912.13		3378.97		5154.17		4021.33		4372.43		6154.17																																																																																																																																														895.168		1212.41		1626.93		1501.05		1954.14		1591.54		1074.9		969.252
	4969.23		3570.27		8214.2		5967.23		2981.93		3375.97		5386.07		4059.3		4647.4		6257.13																																																																																																																																														974.958		1189.77		1654.79		1278.65		1815.36		1688.38		1121.19		862.835
	5060.03		2647.47		7958.73		6271.07		3054.37		3368.57		5228.07		3946.73		4645.4		5918.03																																																																																																																																														820.883		1219.06		1559.28		1264.86		1859.78		1588.83		1093.03		1035.97
	5607.37		3372		7933.33		6233.27		2989.83		3561.63		5366.73		4188.5		4979.43		5854.77																																																																																																																																														989.604		1254.83		1416.28		1289.43		1782.31		1737.05		1146.16		972.058
	5869.97		3492.83		7950.6		6123.53		3074.9		3536.3		5228		4131.87		5069.23		5847.03																																																																																																																																														931.829		1331.67		1252.85		1341.62		1646.83		1736.97		1113.49		929.183
	6524.4		3517.37		8186.67		6380.07		2999.07		3428.5		5272.77		4014.7		5347.03		5736.57																																																																																																																																														875.543		1132.58		1230.67		1364.61		1689.69		1746.81		1064.67		950.117
	6412.43		3384.9		7916.5		6387.87		2997.2		3424.17		5473.03		3981.8		5343.2		5518.8																																																																																																																																														886.598		1293.01		1187.76		1389.54		1682.97		1722.96		1136.83		953.643
	6839.2		3164.2		7862.1		6296.27		2970.9		3528.83		5547.4		3914.97		5025.37		5686.03																																																																																																																																														818.586		1230.32		1168.4		1322.68		1720.33		2077.85		1176		954.796
	6847.37		2784.37		7950.37		6344.6		3071.37		3500.8		5457.97		3865.13		5561.4		5575.63																																																																																																																																														836.354		1222.25		898.667		1377.34		1710.3		2027.78		1148.04		971.488
	7040.2		2727.57		8077.17		6073.17		3186.47		3272.5		5509.13		4011.47		5313.37		5177.77																																																																																																																																														852.284		1231.42		1121.18		1401.13		1665.94		2144.74		1254.58		1033.99
	6921.03		2952.93		7746.23		5941.27		3180.9		3454.63		5217.2		3950.63		5215.03		5363.37																																																																																																																																														864.228		1214.76		1222.55		1464.52		1734.41		2057.72		1336.61		1005.51
	6995.33		2725.2		7514.2		6097.53		3094.43		3286.83		5221		3959.87		5469.17		5369.43																																																																																																																																														765.847		1167.87		1152.37		1390.87		1693.43		2154.71		1231.57		1021.01
	7085.97		2709.63		7625.73		6027.13		3163.83		3428.7		5522.97		3920.9		5340.13		5166.5																																																																																																																																														754.645		1168.77		1083.95		1433.99		1556		1737.86		1270.14		1080.76
	7104.07		2520.67		7823.6		5822.47		3094.07		3281.8		5330.77		4263.47		5537.03		4898.37																																																																																																																																														744.581		1178.72		1269.27		1571.8		1636.8		1887.53		1280.94		1129.2
	7242.17		2719.6		7413.27		5828.07		3133.1		3235.07		5187.3		3854.77		5247.7		4376.5																																																																																																																																														777.153		1145.36		1237.55		1453.52		1538.76		1777.97		1303.11		1153.29
	6968.37		2294.93		7559.17		5637.57		3175.53		3197.23		4983.2		3973.93		5352.43		4213.8																																																																																																																																														754.352		1122.08		1473.14		1398.08		1417.86		1686.34		1530.03		1176.76
	7311.1		2976.97		7423.83		5787.6		3184.7		3339.43		5125.8		3900.07		5565.93		4047.53																																																																																																																																														758.724		1021.18		1331.06		1394.39		1380.72		1670.11		1415.37		1239.2
	7102.57		2902.63		6882.33		5785.33		3208.23		3218.33		4876.87		3835.4		5343.33		3702.87																																																																																																																																														839.321		952.623		1396.62		1378.51		1187.86		1716.74		1442.69		1452.31
	7170.73		2718.57		6946.7		5538.73		3298.43		3258.93		5075.47		3881.27		5250.4		3556.67																																																																																																																																														809.769		918.511		1409.07		1462.33		1188.56		1547.73		1563.07		1365.21
	7329.3		3269.13		6401.97		5508.7		3236.2		3295.1		5270.73		3827.2		5363.6		3165.43																																																																																																																																														849.45		1015.09		1478.67		1464.94		1233.4		1547.23		1443.53		1329.22
	7464.6		2573.67		6516.87		5882.1		3271.8		3034.87		4962.63		3540.6		5568.5		3322.1																																																																																																																																														933.198		1028.83		1353.48		1451.95		1183.38		1450.97		1474.75		1294.25
	7557.73		2814.63		6488		5803.1		3373.47		3003.07		4921.7		3443.47		5554.07		3165.93																																																																																																																																														956.233		1071.95		1436.3		1651.03		1148.16		1391.03		1597.25		1404.57
	7242.87		2839.03		6535.4		5786.8		3195.5		3067.43		5054.77		3421.43		5380.67		2799.73																																																																																																																																														864.702		1075.62		1482.66		1590.63		1246.46		1295.48		1567.96		1410.52
	7437.43		3416.5		6546		5830.63		3081.23		2815.43		5024		3175.2		4809.4		3222.43																																																																																																																																														976.213		1081.14		1143.96		1535.87		1197.96		1386.39		1635.54		1410.47
	7213.8		2616.1		6437.3		6276.63		3253.87		2842.03		4803.43		3258.8		4586.57		3247.63																																																																																																																																														1038.95		924.756		817.512		1681.82		968.562		1309.43		1609.28		1373.56
	7238.83		2909.53		6773.17		6227.57		3152.8		2851.8		5073.5		3001.83		4514.2		3048.03																																																																																																																																														1185.38		1100.29		754.182		1660.02		828.185		1360.09		1438.99		1370.83
	7602.77		3345.43		6309.3		6224.8		3119.43		2934.67		4873.77		2918.4		3931.43		3425.27																																																																																																																																														1210		1018.71		734.945		1951.54		833.375		1179.61		1480.17		1467.3
	7693.2		2895.67		6641.53		6038.03		3271.6		2928.23		4872.13		2908.23		4072.77		3253.1																																																																																																																																														1318.52		953.931		790.061		1852.97		759.901		1032.13		1284.66		1384.61
	7576.03		3362.23		6183.5		6289.7		3269.77		2874.9		4854.37		2633.73		3784.03		3350.73																																																																																																																																														1619.29		1079.21		811.323		1878.49		1010.4		1035.33		1189.19		1403.7
	7840.3		3135.1		5984.07		6118.3		3305.8		2919.8		4834.03		2569.93		4454.4		3386.1																																																																																																																																														1660.11		972.552		749.088		1929.11		1040.87		895.873		1204.41		1395.31
	7868.27		2608.3		5903.7		6325.67		3046.83		2845.43		4753.93		2707		4483.7		3443.8																																																																																																																																														1547.23		941.464		753.683		1826.24		1039.2		907.891		1196.72		1305.76
	7526.87		2470.93		6184.3		6161.63		3295.73		2873.77		4451.67		2808.5		4785.13		3470.1																																																																																																																																														1811.54		892.202		735.647		1890.36		1013.58		956.852		1241.27		1343.6
	7659.6		2507.77		6280.73		6290.1		3321.87		2830.17		4438.1		2678.77		4930.1		3532.73																																																																																																																																														2029.4		1053.77		756.176		1968.39		1145.16		998.08		1165.39		1355.76
	7832.2		1378.6		6429.13		6103.47		3344.7		2844.37		4347.53		2765.4		5064.3		3670.9																																																																																																																																														715.509		1062.51		684.061		1849.7		1200.24		815.847		1155.64		1364.11
	7591.2		3353.07		6035.3		6306.73		3035.23		2769.57		4027.53		2693.47		5606.37		3664.87																																																																																																																																														593.024		1066.34		603.968		1951.3		1240.62		670.722		1074.4		1273.45
	7500.7		2614.73		6043.73		6259.57		3173.5		2815.47		4126.97		2791.03		5815.47		3736.4																																																																																																																																														690.891		1305.68		590.205		1932.86		1220.53		689.097		1172.5		1313.93
	7554.63		3430.6		5907.47		6298.7		3161.27		2770.43		3916.43		2629.73		5956.1		3948.57																																																																																																																																														636.217		1206.81		640.466		1806.94		1234.48		590.244		1110.85		1269.72
	7279.03		3522.97		6224.37		6243.7		3173.57		2918.93		3807.97		2677.9		5773.67		3974.2																																																																																																																																														679.053		1230.12		728.569		1815		1312.9		658.725		1053.62		1292.83
	7101		3631.3		6251.33		6042.03		3307.6		2897.33		3707.9		2886.7		5929.13		4045																																																																																																																																														579.967		1113.92		733.002		1871.22		1266.67		721.528		1182.8		1231.31
	7166.77		3425.73		6250.73		6293.77		3229.27		2788.1		3783.47		2840.03		6242.8		4137.03																																																																																																																																														711.537		1173.19		812.317		1973.91		1302.4		658.836		1050.44		1263.9
	6990.5		3357.7		6043.27		6154.77		3356.33		2773.8		3737.53		2802.1		6408.57		4180.33																																																																																																																																														591.874		1283.25		692.769		1798.42		1256.24		723.964		1076.53		1223.6
	7164.57		3583.17		6231.87		6205.13		3317.93		2931.3		3503.3		2825.63		6268.03		4479.37																																																																																																																																														622.656		1257.45		717.035		1887.2		1320.18		759.593		1008.47		1209.74
	7069.7		3576.7		6112.1		6364.27		3151.07		2747.6		3495.03		2908.27		6386.23		4510.53																																																																																																																																														674.647		1244.21		755.947		1847.13		1255.74		791.533		985.966		1146.01
	7028.77		3527.6		6492.83		6161.23		3228		2854.17		3406.33		2748.53		6459.33		4464.13																																																																																																																																														700.3		1347.73		750.536		1927.64		1167.33		855.917		1025.08		1138.19
	7003.03		3651.8		6338.63		6225.47		3286.87		2740.13		3377.33		2831.23		6650.67		4902.47																																																																																																																																														624.077		1320.17		735.938		1986.4		1184.59		882.888		1064.25		1115.27
	6613.4		3715.37		6417.2		6181.47		3364.4		2952.77		3176.03		2904.27		6844.93		4811.57																																																																																																																																														615.591		1476.77		740.733		1926.92		1350.38		946.681		1060.06		1112.85
	6766.2		3626.9		6436.3		6072.43		3287.03		2788.27		3074.13		2928.8		7148.5		4809.73																																																																																																																																														701.272		1427.46		740.472		1946		1347.63		945.598		1093.38		1156.76
	7239.03		3723.93		6030.47		6336.27		3192.23		2728.87		3024.53		2834.2		7052.73		4969.9																																																																																																																																														583.909		1350.97		804.974		2025.18		1524.29		1115.38		1084.17		1034.47
	6715.33		3971.6		6034.33		6810.6		3324.5		2701.7		3177.73		2942.63		7131.83		5174.37																																																																																																																																														664.212		1486.98		779.377		1899.69		1183.88		1006.54		1199.03		890.746
	6774.77		3919.23		6110.77		5753.47		3189.17		2707.57		3077.5		2869.17		7123.47		5100.2																																																																																																																																														688.741		1575.54		813.625		1934.74		1139.04		1176.49		1020.76		971.111
	6569.57		4181.83		6139.33		5663.57		3034.27		2692.37		3094.3		2983.4		7168.63		5072.57																																																																																																																																														713.789		1444.82		831.221		1882.74		1083.24		1076.66		963.723		844.481
	2360.9		3544.87		7063.1		4902.5		2217.97		2954.43		2835.4		2742.4		3002.47		2847																																																																																																																																														615.575		572.991		902.781		934.123		534.535		455.279		486.16		966.254
	3613.3		5304.73		10489.4		7209.2		3313.47		4769.73		4429.33		4252.07		4695.23		4116.73																																																																																																																																														875.849		744.099		1317.82		1468.22		796.524		732.076		722.436		1401.82
	3515.43		5578.37		10745.5		7584.53		3488.4		4822.2		4622.5		4109.23		4790.37		4412.47																																																																																																																																														974.203		680.48		1308.26		1526.51		741.378		655.7		755.339		1430.52
	3527.9		5268.33		10861.2		7358.63		3639.57		5072.73		4701.73		4304.97		4787.07		4180.93																																																																																																																																														925.041		708.27		1351.04		1514.17		794.259		647.831		780.042		1406.64
	3531.73		5288.67		10428.4		7460.57		3575.3		4959.73		4463.97		3950.07		4757.07		4262.67																																																																																																																																														835.025		654.812		1357.62		1479.34		757.519		637.064		810.594		1442.22
	3935.03		5347.6		10429.4		7161.23		3375.87		5120.87		4485.2		3823.4		4748.6		3989.27																																																																																																																																														937.587		669.973		1332.05		1523.49		766.126		607.863		856.719		1352.17
	3588.2		5285.93		10494.2		7126.93		3472.27		4725.8		4406.13		3747.6		4593.8		3850.7																																																																																																																																														885.766		641.032		1314.68		1547.62		766.486		594.049		839.024		1325.7
	3337.77		5331.43		10451.9		7149.3		3457.87		4460.77		4295.73		3813.83		4608.87		3811																																																																																																																																														813.876		1164.61		1386.53		1373.29		805.412		666.826		856.215		1338.91
	3327.77		5387.6		9997.4		6818.03		3228.57		4583.33		4260.87		3836.4		4420.67		3735.9																																																																																																																																														769.192		871.42		1391.51		1150.94		776.26		748.57		847.934		1415.18
	3273.73		5216.8		10576.3		6978.93		3183.27		4631.43		4167.03		3908.47		4777.97		3717.9																																																																																																																																														826.314		737.047		1399.21		1392.86		862.792		827.482		834.392		1502.4
	3506.57		5157.13		10471.5		6633.8		3135.77		4630.17		4066.4		3768.63		4344.13		3709.3																																																																																																																																														798.709		1276.26		1374.12		1502.56		715.434		1135		849.503		1351.41
	3356.7		5053.5		10726.4		7065.3		3229.23		4433		4038.7		3795.93		4586.73		3535.83																																																																																																																																														714.923		1354.73		1232.49		1560.32		750.856		1441.88		767.764		1354.03
	3351.8		5192.4		10831.9		6844.57		3222.27		4461.63		4147.87		3959.97		4662.07		3589.43																																																																																																																																														743.315		796.599		1150.76		1489.15		778.628		1485.13		692.183		1343.88
	3213.33		5479.07		11038.2		6560.37		3261.9		4176.03		4045.6		4045.5		4386.27		3542.8																																																																																																																																														789.347		744.969		1097.11		1402.13		804.392		1600.38		631.471		1094.17
	3266.4		5376.77		10530.2		6438.53		3251.03		3869.8		4098.67		4132.43		4752.4		3634.17																																																																																																																																														818.796		849.751		1174.46		1331.08		751.349		1804.46		577.787		1231.81
	3398		5552.1		10576.2		6760.63		3266.9		3690.57		3918		4096.03		4933.47		3727.73																																																																																																																																														727.48		898.411		1043.29		1190.3		762.176		1574.75		636.132		1227.56
	3305.97		5475.13		10685.1		6238.87		3383.47		3730.13		3858.37		4167.93		4872.13		3382.97																																																																																																																																														620.648		985.605		1033.21		1215.59		892.47		1724.31		613.464		1334.48
	3297.5		5192.9		10000.5		6497.13		3347.03		3847.5		3685.07		4196.63		4713.8		3611.37																																																																																																																																														636.029		975.514		1025.56		1203.45		735.325		1693.92		779.29		1420.99
	3157.07		5226.07		10697.5		6484.93		3241.9		3760.73		3782.6		3922.27		4779.23		3564.13																																																																																																																																														588.518		1495.5		1020.27		1189.34		672.491		1792.82		763.053		1444.65
	2938.5		5401.97		10329.7		6367.93		3153.53		3848.2		3558.33		3961.63		4506.03		3468.2																																																																																																																																														644.696		2119.38		985.27		1182.56		740.607		1811.6		784.412		1572.82
	2812.83		5621.73		10442.7		6524.63		3144.1		3735.77		3569.6		4058.4		4714.73		3576.4																																																																																																																																														635.269		1138.41		994.324		1234.44		772.561		1865.78		870.878		1614.61
	2459.43		5366.47		10024.8		7276.67		3255.87		3806.2		3633.53		3953.63		4658.33		3456.17																																																																																																																																														621.469		952.824		1038.78		1138.25		723.982		1682.6		689.786		1677.66
	3038.9		5268.7		9912.67		7054.4		3221.03		3901.33		3609.47		3828.73		4529.03		3644.5																																																																																																																																														620.467		1092.26		1014.81		1187.95		775.502		1608.97		711.439		1827.63
	3163.97		5249.03		9674.33		7042.5		3151.93		4032.87		3668.87		3840.4		4414.77		3612.4																																																																																																																																														664.642		1034.12		1039.92		1005.5		753.187		1612.5		812.31		1859.46
	2932.8		5114.33		9486		7125.17		3084.73		3840.37		3563.5		3904.23		4626.03		3614.4																																																																																																																																														677.609		1273.03		1061.97		1362.15		782.95		1776.75		912.004		1775.48
	3132.13		5104.87		9565		7215.43		3274.8		3886.17		3755.37		4091.27		4606.47		3771.77																																																																																																																																														654.441		935.511		1120.03		1277.37		749.682		1942.58		911.772		1853.35
	3093.87		5219.07		9080.5		6941.87		3343.6		3755.5		3444.93		4044.93		4210.57		3608.9																																																																																																																																														717.691		942.797		1099.75		1277.29		867.375		1784.35		850.467		1996.01
	3120.33		5133.23		9206		7089.27		3254.63		3513.3		3250.07		4127.73		4586.53		3835.3																																																																																																																																														652.436		965.955		1067.17		1307.59		950.501		1761.6		861.041		1901.86
	3299.37		5073.83		9040.27		7178.5		2908.17		3524.13		3261.67		4193.3		4410.83		3789.3																																																																																																																																														697.725		846.524		1170.02		1321.53		1018.22		1859.91		836.544		1875.82
	3375.47		5033.93		8899.3		7299.7		2883.8		3628.9		3307.17		4343.5		4675.53		3691.63																																																																																																																																														742.743		906.002		1131.63		1368.37		975.988		1673.75		953.815		1934.77
	3364.1		5161.57		8966.67		7311.8		2886.93		3741.93		3353.23		4262.4		4489.33		3672.5																																																																																																																																														817.312		1511.66		1150.96		1442.16		979.135		1610.86		919.273		1824.77
	3498.73		4978.23		9011.37		7343.4		2822.87		4109.33		3247.73		4157.93		4186.23		3867.6																																																																																																																																														732.828		1370.76		1117.42		1346.25		1054.71		1639.98		976.767		1787.13
	3349.33		5185.6		8955.9		7346.7		2825.93		4381.13		3190.3		4183.1		4366.3		3802.27																																																																																																																																														789.773		1280.63		1220.48		1408.71		823.268		1538.03		1009.08		1790.02
	3325.97		5040.47		8946.63		7514.87		2885.03		4073.73		3305.67		4091.77		4265.67		3753.27																																																																																																																																														788.387		1372.09		1098.38		1455.96		953.969		1501.62		968.748		1652.84
	3098.83		5121.63		9119.57		7307.73		2810.03		4204.43		3437.33		4252.97		4449.4		3755.93																																																																																																																																														747.025		1366.78		1010.49		1520.64		976.229		1469.4		962.793		1765.66
	3302.2		5092.87		8776.6		7577.4		2929.5		4118.83		3410.33		4346.43		4097.97		3670.47																																																																																																																																														679.269		1380.67		1002.69		1506.94		1044.38		1390.45		1001.51		1649.05
	3278.9		5449.97		8216.23		7506.53		3028.23		4160.13		3435.27		4265.4		4166.1		3623.93																																																																																																																																														671.994		1291.89		1027.12		1520.4		1119.47		1472.76		911.094		1606.49
	3253.87		5339.33		8191.23		7182.03		2885.6		4137.1		3484.67		4182.6		3999.4		3686.37																																																																																																																																														655.784		1487.77		997.463		1563.32		1143.72		1382.95		923.635		1665.99
	3343.17		5306.17		7862.37		7045.4		2954.7		4372.27		3405.17		4196.43		4129.87		3402.83																																																																																																																																														695.135		1357.7		1034.69		1598.67		1192.22		1369.9		954.468		1635.25
	3325.5		5190.9		7944		7340.27		2823.87		4405.2		3406.07		4198.7		4143.23		3612.97																																																																																																																																														610.857		1453.09		1065.73		1602.87		1378.68		1332.92		867.051		1635.92
	3273.77		4930.1		7662.3		6770.23		2941.03		4317.4		3400.7		4025.3		4010.37		2881.7																																																																																																																																														638.258		1481.09		995.698		1714.41		1454.63		1274.35		978.806		1560.97
	3628.87		4935.57		7644.73		6832.17		2903.07		4486.6		3446.53		3846.33		4024.8		3067.5																																																																																																																																														669.179		1752.21		1059.75		1576.58		1427.23		1423.87		918.897		1522.18
	3759.67		5116.07		7681.43		6718.03		2865.07		4358.93		3572		3462.27		3837.9		3220.6																																																																																																																																														676.566		1782.7		1010.3		1564.77		1543.11		1498.28		954.481		1668.35
	3836.03		5249.9		7428.23		6413.17		2972.77		4365.93		3521.23		3251.7		3966.83		2988.73																																																																																																																																														619.108		1700.71		1099.92		1633.39		1554.29		1276.33		912.494		1569.66
	4195.07		5081.8		7636.2		6296		2897.73		4367.73		3636.03		3316.93		3992.13		3000.8																																																																																																																																														668.595		1944.08		1029.95		1704.17		1733.72		1159.13		873.096		1622.84
	4249.73		4906.5		7342.7		6154.53		3323.83		4481.43		3810		3428.87		3855.77		3074.77																																																																																																																																														621.294		1890.88		1077.32		1581.54		1757.68		1210.25		918.21		1534.48
	4707.07		4916.6		7687.27		6270.07		3714.47		4539.43		3787.53		3626.37		4007.3		3097.3																																																																																																																																														715.869		1924.64		1082.49		1503.58		1683.98		1062.21		941.436		1555.33
	4903.87		4828.03		7470.87		6313.27		3860.5		4669.03		3870.57		3742.7		3858.3		2981.73																																																																																																																																														678.457		1963.68		1036.17		1516.58		1720.43		1102.57		832.803		1637.87
	5063		5042.67		7172.07		5991.43		3861.23		4538.73		3818.53		3542.37		3732.63		2857.23																																																																																																																																														702.069		1981.87		1042.43		1588.17		1725.5		1071.98		1357.01		1358.29
	4701.1		4755.33		7318.8		6121.3		3314.37		4700.27		3872.57		3787.43		3937.6		3060.17																																																																																																																																														733.868		1926.32		977.974		1531.98		1699.44		1022.32		631.093		1132.11
	4630.23		4508.7		7442.03		6007.47		3049.9		4675.17		3852.1		3966.6		3843.4		2928.87																																																																																																																																														704.685		1877.39		1248.64		1408.6		1521.18		987.221		600.598		997.424
	4371.7		4785.47		7194.13		5887.17		2791.63		4924.57		3844.8		3814.43		3725.7		2657.17																																																																																																																																														698.855		1984.12		1377.46		1416.45		1658.29		984.193		747.581		1024.82
	4413.33		4893.77		7230.1		5592.37		2752.43		4767.47		3961.63		4037.27		3781.2		2830.97																																																																																																																																														773.205		1928.23		1591.29		1678.54		1503.96		901.418		621.853		960.323
	4263.67		4829.93		6868.27		5490.9		2869.13		4583.87		3894		3899.6		3806.23		2571.83																																																																																																																																														698.428		1880.57		1219.47		1557.28		1540.32		934.473		541.193		924.215
	4269.43		4888.03		6806.17		5633.13		2951.57		4706.23		4058.57		4016.2		3758.07		2660.67																																																																																																																																														710.837		1880.44		977.244		1648.51		1538.77		1000.58		547.938		978.52
	4087.2		4933.37		6747.5		5801.9		2922.33		4585.17		4067.83		3772.93		3884.13		1003.07																																																																																																																																														721.319		1662.95		952.328		1642.8		1577.5		890.619		630.637		964.868
	3891.83		5079.57		6778.8		5745.57		2902.87		4411.17		3945.6		4019.1		3859.43		2651.33																																																																																																																																														695.749		1713.5		1067.33		1586.92		1514.51		970.78		628.038		955.194
	3790.2		5135.63		7034.23		5735.03		2936.57		4433.5		3855		4127.1		3820.77		2588.53																																																																																																																																														704.925		1664.52		1115.26		1433.82		1513.51		919.004		598.44		920.302
	4091.4		5165.03		6691.87		5645.6		2888.27		4559.5		3918.67		4011.37		3963.3		2723																																																																																																																																														668.232		1627.07		1203.82		905.452		1539.34		850.882		657.572		862.43
	4521.37		5033.93		6720.43		5790.37		2920.8		4677.47		3979.7		3909.27		3950		2447.33																																																																																																																																														706.779		1678.09		1182.57		1230.6		1623.7		882.135		601.393		822.832
	3838.7		3014.17		3781.13		3601.03		3785.67		2852.63		2361.63		3501.87		3752.3		2421.3																																																																																																																																														746.835		761.576		1408.32		779.949		790.14		762.015		699.788		822.344
	5382.8		4833.57		5582.2		5620.4		5290.33		4304.2		3398.37		5119.07		5481.1		3550.93																																																																																																																																														1082.31		1311.5		1960.31		1104.09		1181.08		1133.07		1216.11		1127.41
	5395.17		4665.27		5699.33		5777.07		5354.8		4239.87		3290.3		5110		5600.63		3560.7																																																																																																																																														1126.54		1375.39		1939.12		1176.76		865.749		1196.38		1230.76		817.886
	5532.93		4897.17		5783.07		5680		5332.1		4330.1		3326.5		5041.1		5566.23		3300.33																																																																																																																																														1189.43		1387.26		1844.97		1210.57		939.53		1387.68		1276.54		1040.03
	5802.43		4570.1		5343.53		5664.9		5296.17		4180.23		3558.77		4975.13		5606.3		3367.67																																																																																																																																														1100.33		1341.34		1926.59		1269.35		938.35		1634.18		1261.05		1057.12
	5750.3		4092.3		5541.43		5913.37		6843.97		4157.33		3523.43		4986.23		5567.93		3283.43																																																																																																																																														1064.79		1388.39		1926.86		1274.9		742.483		1609.19		1284.5		1034.43
	5879.5		3867.47		5408.4		5716.83		7477.33		4154.03		3629.3		5216.17		5415.9		3415.9																																																																																																																																														1055.82		1434.22		1915.07		1231.23		800.492		1676.74		1317.8		1038.95
	5714.73		4116.17		5121.3		5513.77		7576.43		4338.1		3603.2		5171.9		5539.7		3346.57																																																																																																																																														1049.14		1348.31		1903.75		1234.53		869.097		1764.11		1282.64		1081.88
	5594.43		3805.63		5419.73		5321.1		7479.27		4407.4		3546		4989.2		5515.67		3410.3																																																																																																																																														1115.54		1392.41		1731.89		1061.53		901.705		1877.42		1248.16		1103.92
	5798.5		4132.3		5495.93		5194		7530.43		4524.8		3728.3		5026.57		5326.77		3349.27																																																																																																																																														973.47		1379.21		1650.4		1028.84		934.62		1888.57		1166.72		1196.08
	5464.27		4116.37		5588.9		5371.83		7329.1		4254.73		3791.9		5107.27		5214.1		3392.83																																																																																																																																														1062.79		1459.38		1570.66		1068.47		919.705		1910.67		1145.1		1180.55
	5740.47		4003.7		5266.2		5383.2		7204.4		4097.2		4611.07		5241.53		5397.1		3284.9																																																																																																																																														1083.06		1460.28		1570.09		1069.75		866.473		1948.97		1193.54		1149.78
	5571.67		4193.67		5369.53		5042.1		7082		3976.57		4691		5225.37		5572.93		3241.93																																																																																																																																														1086.91		1409.81		1420.06		1181.72		964.928		1969.07		1177.33		1165.67
	5397.63		3991.23		5421.87		5074.9		7104.33		3981.5		4721.13		5506.37		5404.47		3378.57																																																																																																																																														1058.22		1398.86		1424.06		1146.42		1006.13		2301.08		1126.05		1093.67
	5630.7		4116.93		5275.07		5533.7		7157.57		4154.57		5009.77		5425.83		5428.23		3239.57																																																																																																																																														1031.68		1459.68		1338.69		1190.54		1021.31		2336.35		1135.46		1100.13
	5446.27		3964.13		5504.37		5447.43		6612.9		4082.87		4879.8		5504.97		5468.13		3358.5																																																																																																																																														949.494		1432.98		1347.25		1335.23		936.051		2449.88		1038.4		1060.7
	5538.23		3792.83		5435.03		5598.1		6609.3		4023.5		4977.97		5487.23		5513.73		3426.4																																																																																																																																														918.577		1458.48		1504.76		1310.52		1080.48		2275.41		1053.04		1165.95
	5705.63		3968.53		5318.33		5689.87		6613.1		3901.3		5048.2		5291.07		5477.87		3323.97																																																																																																																																														905.951		1492.33		1447.07		1233.46		1071.24		2126.4		1031.01		1067.69
	5482.33		3793.63		5310.8		5365.77		6869.7		3798.8		5034.83		5614.4		5514.37		3385.4																																																																																																																																														957.327		1386.11		1037.85		1174.15		1103.6		2294.18		1117.12		958.774
	5416.23		3977.87		5319.33		5475.57		6952.5		3881.03		5186.77		5519.9		5659.8		3393.9																																																																																																																																														1019.1		1421.19		1007.87		1195.12		1083.75		2362.98		960.922		973.62
	5397.83		3990.03		5308.1		5564.4		7041.8		3895.2		5193.53		5570.77		5501.8		3540.33																																																																																																																																														912.658		1432.52		1096.63		1122.45		1144.86		2329.12		1021.23		1006.98
	5311.47		2859.9		5182.37		4930.27		7373.67		3977.9		5236.23		5306.97		4976.3		3411.5																																																																																																																																														948.737		1425.74		1058.16		1096.73		1130.92		2405.54		1037.1		1060.61
	5213.77		3912.87		5436.77		5032.17		7160.53		4211.1		5434.17		5392.83		4877.7		3481.43																																																																																																																																														947.66		1350.42		1106.59		1042.61		1121.93		2401.88		1030.7		974.556
	5228.83		3521.7		5104.83		4953.8		7462.97		4305.33		5374.17		5425.23		5090.23		3598.17																																																																																																																																														901.7		1263.18		1151.36		1131.77		1129.4		2389.15		1040.89		994.645
	5114.03		3795.63		5186.57		4804.67		7300.17		3923.7		5327.37		5301.03		5123.77		3635.87																																																																																																																																														1064.53		1240.76		1195.83		1282.38		1115.28		2338.79		1360.69		1085.04
	4804.83		3875.9		5356.5		4912		7429.17		3894.97		5524.4		5469.9		5152		3467.57																																																																																																																																														1009.06		1137.33		1306.76		1075.31		1050.22		2340.76		1042.66		921.272
	4990.53		3751.13		5150.03		4656.6		7343.9		3816.9		5392.33		5003.53		5290.6		3474.4																																																																																																																																														1131.23		1063.39		1289.98		1082.43		1031.18		2393.51		1065.26		915.37
	4961.1		3867.1		5361.77		4601.47		7297.73		3879.13		5465.63		4924.07		5339.77		3597.2																																																																																																																																														1080.02		954.776		1388.16		1064.56		1081.83		2546.93		1677.63		810.848
	4917.93		4158.73		5131.83		5011.5		7357.4		3847.77		5422.4		4864.57		5327.4		3619.5																																																																																																																																														1054.93		1012.31		1360.56		1124.86		1097.88		2446.87		1087.21		842.99
	5147.87		4301.77		5339.97		4900.33		7272.03		3811.03		5474.13		5013.8		5015.6		3441.07																																																																																																																																														983.008		1058.65		1478		1343.52		1074.75		2286.49		1045.56		1100.4
	5224.3		4172.9		5341.27		5069.93		7585.77		4005.23		5493.43		5009.83		4903.37		3503.97																																																																																																																																														1070.65		1078.25		1463.47		1326.07		1068.11		1914.31		978.912		966.759
	5441.13		4093.87		5307.13		5227.13		7068.2		4057.73		5581.2		4957		5097.87		3595.2																																																																																																																																														1000.09		1056.13		1474.43		1040.07		1114.24		827.301		1030.32		1000.73
	5222.07		4204.47		5659.13		5104.4		7151.27		4548.5		5552		4942.07		5045.6		3390.17																																																																																																																																														867.51		975.454		1400.98		1533.28		1169.07		1394.05		1031.06		903.847
	5155.1		3880.37		5351.87		5377.07		6787.43		4599.23		5699.33		5233		4760.93		3463.27																																																																																																																																														864.581		945.149		1377.32		1761.84		1028.79		1376.1		1113.12		899.16
	5151.43		3851.2		5524.73		5092.07		6907.77		4477.93		5488.37		5126.33		4637.43		3596.3																																																																																																																																														876.668		971.516		1342.15		1560.78		1129.98		1423.81		949.903		1020.96
	5295.43		3984.07		5794.57		5126.67		7592.07		4300.27		5684.43		5274.5		4914.3		3586.93																																																																																																																																														772.41		961.22		1321.96		1497		1115.88		1589.79		1044.84		868.593
	5419.6		3791.87		5516.63		5616.63		7348.03		3801.7		5385.93		5321.13		4554.87		3524.2																																																																																																																																														837.006		1224.26		1300.44		1575.67		1026.22		1237.78		1035.88		719.242
	5476.43		3705.57		5560.63		5380.27		6895.07		3664.67		5198.73		5292.63		4374.23		3701.27																																																																																																																																														874.858		1275.43		1235.03		1410.99		1056.26		1292.13		1076.28		690.672
	5263.9		3847.63		5668.57		5664.7		6975.53		3587.2		5221.4		5245.8		4488.2		3760.47																																																																																																																																														821.133		1072.25		1313.21		1379.33		931.292		1313.27		1141.57		746.304
	4626		4056.47		5531.3		5716.93		6951.43		3700.6		5415.8		4717.07		4968.9		3154.4																																																																																																																																														851.292		1052.39		1332.11		1497.79		884.199		1242.42		1133.16		775.108
	5087.1		3718.17		5401.77		5856.07		7466.87		3615.33		5534.53		4624.5		5017.57		3423.3																																																																																																																																														812.074		1022.5		1314.67		1278.73		869.147		1151.24		1151.83		633.801
	5097.6		3965.93		5651.7		5748.17		7291.97		3681.07		5489		4495.23		4963.5		3761.73																																																																																																																																														862.674		1111.53		1310.7		1231.84		821.835		1197.32		1164.07		706.975
	5063.2		3945.57		5847.87		6094.77		7750.3		3633.1		5406.07		4529.9		4763.73		3455.93																																																																																																																																														859.847		1093.06		1283.56		1188.79		972.683		1221.25		1210.65		968.589
	4736.6		4184.23		5798.33		6098.87		7793		3711.43		5293.83		4534.57		4820.33		3656.4																																																																																																																																														871.55		1170.52		1236.97		1247.22		990.141		1435.01		1371.67		698.667
	4891.57		4066.37		5796.77		6068.27		8054		3730.2		5145.47		4815.7		4856.73		3535.8																																																																																																																																														794.47		1180.02		1229.93		1477.8		902.734		1065.04		1315.23		815.594
	4802		3959.1		5752.03		6267.13		7945.27		3879.43		5181.5		4814.07		4991.17		3603.03																																																																																																																																														692.207		1241.85		1287.72		1177.9		892.499		1123.66		1324.15		845.722
	4989.93		3972.13		5903.7		6217.73		8126		4272.63		5267.33		4769.43		5156.67		4128.27																																																																																																																																														843.031		1195.19		1316.99		1102.72		926.85		1224.84		1235.39		1006.59
	4827.63		3848.4		5980.13		6367.37		8251.33		3643.23		5186.1		4800.87		4902.3		3985.13																																																																																																																																														658.153		1368.45		1203.48		1483.5		854.762		1253.02		1082.4		923.936
	4728.53		3571		5717.23		6394.03		8175.6		3578.97		5262.5		4304.8		4972.37		3923.13																																																																																																																																														605.998		1338.87		1258.65		1224.08		887.487		1383.53		1081.2		1025.82
	4813.93		3721.97		5598.13		6368.63		8186		3354.4		5197.03		5156.5		5053.77		3931.63																																																																																																																																														643.256		1333.34		1175.19		1086.21		926.129		1385.24		1182.51		1053.83
	4872.6		3809.4		5964.27		6625.97		8376.23		3549.97		5389.2		4685.77		5096.87		4006.6																																																																																																																																														714.834		1395.09		1165.75		1217.42		1052.74		1582.75		1210.12		1231.53
	4925.97		3545.27		5943.77		6776.53		8709.63		3330.07		5338.43		4358.43		5005.67		4146.73																																																																																																																																														732.824		1374.02		1151.74		1220.75		1034.74		1474.91		1125.04		1374.7
	4951.97		3685.87		5621.67		6337.17		8532.87		3584.93		5476.8		4521.8		4840.13		4260.83																																																																																																																																														769.652		1302.62		596.616		1405.08		1066.22		1677.7		1083.65		1495.59
	4898.57		3738.43		5814.53		6610.8		8611.1		3847.3		5602.23		4570.83		5067.87		4079.27																																																																																																																																														791.554		1403.32		627.595		1266.36		989.549		1841.52		1082.61		1709.74
	4575.97		3835.8		5749.3		6571.23		8173.93		4145.77		5528.27		4475.83		5028.9		3952.97																																																																																																																																														699.153		1417.57		722.33		1457.82		1016.4		1834.11		1175.62		1658.63
	4552.8		2569.73		5630.97		6342.6		7685.13		3950.03		5452.03		4617.03		4841.77		4207.67																																																																																																																																														754.599		1380.76		702.592		1669.71		930.814		2097.61		1168.75		1900.51
	4624.77		3690.07		5828.47		6405.8		7733.9		4084.73		5380.6		4502.77		4633.7		4182.93																																																																																																																																														728.175		1260.53		760.564		1409.25		1008.88		2048.72		1186.23		1849.56
	4015.4		3402.43		5893.73		6682.6		7629.37		4164.2		5373.3		4445.13		4537.8		4028.27																																																																																																																																														874.293		1511.42		700.099		1360.45		947.522		2292.14		1198.03		1959.01
	3967.6		3436		5675.9		6415.7		7889.93		4060.67		5555.17		4799.33		4871.43		4026.27																																																																																																																																														854.231		1375.87		700.362		1313.28		879.109		2309.62		1171.95		2011.92
	4440.8		3372.63		5753.83		6398.03		7857.97		4061.2		5441.17		4500.03		5089.27		3775.9																																																																																																																																														1034.42		1406.21		777.076		1158.85		981.817		2309.25		1270.44		1881.4
	4512.87				3802		3884.73		2762.2				3209.73		3535.53		3138.4		3279.17																																																																																																																																														460.542		555.049		847.848		500.131		620.305		846.027		984.332		831.419
	7129.9				5455.23		5407.67		4106.5				4061.67		5847.33		4705.97		4950.8																																																																																																																																														594.843		912.144		1368.38		1004.48		1129.78		1220.06		1359.51		1362.62
	7138.83				5926.97		5274.97		4122.3				4253.63		6000.2		4603.77		4867.4																																																																																																																																														695.377		895.435		1270.7		761.062		1092.13		1209.88		1273.75		1386.91
	6467.43				5973.47		5349.1		3986.43				4374.43		5862.07		4951.5		4747.17																																																																																																																																														667.634		931.727		1442.18		999.002		1048.5		1240.07		1283.92		1035.51
	6573.8				5590.4		5208.4		3516.77				4017.13		5369.3		4837.17		4963.7																																																																																																																																														769.957		964.643		1539.1		749.608		1080.62		1301.83		1295.23		990.179
	6635.83				5407.47		5158.23		3614.3				4223.7		5272.17		4542.63		5013.67																																																																																																																																														772.316		902.054		1525.13		843.732		1023.18		1252.34		1426.72		1158.63
	6503.53				5615.73		5291.2		3488.17				4841.53		5208.53		4962.07		4783.27																																																																																																																																														851.857		748.73		1476.11		745.149		1111.24		1134.41		1276.42		1181.94
	6500.43				5515.9		5222.93		3392.43				4366.57		4913.33		4750.7		5154.8																																																																																																																																														842.514		952.685		1526.14		740.822		1054.82		1308.22		1236.68		1099.22
	6427.77				5655.87		5308.8		3376.8				4541.07		5008.83		4708		4783.13																																																																																																																																														834.916		825.814		1408.46		765.546		957.327		968.653		1173.41		1065.91
	6496				5720.23		5092.2		3512.47				4457.37		6084.47		4962.3		5085.77																																																																																																																																														806.944		907.532		1266.2		782.463		1099.52		1054.42		1160.04		1207.62
	6484.63				5895.93		5403.33		3544.47				4374.07		5517.47		4820.07		5083.97																																																																																																																																														898.927		895.548		1060.07		842.355		911.285		1065.9		1177.78		1319.06
	6525.4				6133.53		5401.7		3501.03				4460.6		5644.67		4622.93		4999.47																																																																																																																																														980.848		909.624		1265.63		802.274		1039.04		1307.6		1030.2		1343.77
	6678.9				6071.3		5312.47		3471.8				4419.03		5696.67		4731.3		4955.83																																																																																																																																														1056.13		1006		1038.67		811.016		998.762		1639.03		1199.11		1542.9
	6397.73				5744.87		5427.63		3411.53				4640.6		5155.27		4798.13		3711.93																																																																																																																																														993.452		1057.37		1315.04		911.546		905.545		1867.37		1250		1688.17
	6399.23				5677.57		5268.07		3638.87				4493.73		5050.87		4792.5		5731.4																																																																																																																																														976.882		923.869		1089.42		894.124		923.678		2013.84		1587.42		1957.13
	6405.17				5784.07		5314.77		3663.83				4597.97		5012.43		4671.87		5753.1																																																																																																																																														979.845		927.833		1278.83		913.125		831.675		2067.89		1020.69		2110.85
	6376.17				5715.37		5334.03		4007.37				4671.67		5228.87		5010.57		5828.57																																																																																																																																														1062.55		998.599		1322.8		1009.1		912.359		2338.69		1092.85		1842.26
	6465.47				5570.57		5487.7		3987.63				4500.63		5315.63		4950.73		5681.87																																																																																																																																														835.942		1081.92		1430.57		1008.25		859.032		2155.92		1090.42		1563.2
	6467.93				5264.1		5236.03		4092.87				4395		5263.13		5198.43		5578.3																																																																																																																																														815.551		930.732		1507.11		1182.05		840.006		1820.52		948.901		1020.51
	6034.97				5253.87		5378.7		4035.8				4201.37		5021.6		5512.43		5783.5																																																																																																																																														817.209		1009.67		1559.98		1228.54		899.026		1616.2		1065.77		1104.71
	6252.5				5460.67		5159.17		4072.2				4262.17		5185.43		5468.53		5664.6																																																																																																																																														775.75		978.015		1503.48		1059.28		844.765		1542.73		1016.64		1201.24
	6231.2				5347.33		5173.77		4040.8				4433.53		5437.47		5088.97		5513.53																																																																																																																																														750.151		1060.44		1390.28		1074.8		857.849		1398.68		951.443		1009.47
	6205.47				5466.67		5519.93		4271.5				4380.67		5447.6		5184.03		5615.23																																																																																																																																														778.323		1076.36		1375.55		984.849		819.2		1404.63		1109.42		947.226
	6070.3				5012.53		5328.8		3857.2				4342.23		5522.13		5103.03		5934.03																																																																																																																																														763.224		1084.5		1359.65		1010.27		877.289		1705.99		1045.34		897.777
	5772.87				5140.43		5181.43		3683.4				4411.77		5007.5		4467		5762																																																																																																																																														761.728		936.291		1382.16		1014.74		844.009		1750.56		1068.45		905.356
	5735.83				4930.13		4724.1		3792.03				4238.9		5172.03		4601.57		5763.1																																																																																																																																														743.692		847.623		1312.5		944.881		978.01		1553.88		1165.62		1012.8
	5904.23				3844.5		5047.73		3944.93				4043.83		4829.67		5068.8		5664.67																																																																																																																																														725.361		950.712		1525.91		998.086		1074.57		1303.4		1170.44		1026.13
	5857.53				5872.93		4705.73		3607.13				4293.6		4815.37		5866.13		5529.63																																																																																																																																														774.751		861.111		1488.93		900.519		1007.27		1280.24		1136.78		1333.28
	5693.87				7266.83		5055.53		4041.47				4304.57		4901.8		5232.73		5254.9																																																																																																																																														784.249		943.613		1623.73		1032.92		1046.16		1068.42		1155.94		1012.48
	5346.83				7530.6		4899.67		3737.5				4463.5		4975.73		5143.67		5271.07																																																																																																																																														882.376		1011.41		1490.91		915.891		1035.43		1111.26		1190.03		1133.21
	5008.67				7636.6		4749.47		3951.63				4445.5		4925.2		5278.87		5769.17																																																																																																																																														880.1		993.752		1294.06		849.295		1030.81		1124.12		1143.76		1298.45
	4950.23				7868		5109.17		3862				4517.5		5189.4		4942.8		5536.83																																																																																																																																														875.851		1134.13		1320.16		937.119		1031.51		1120.82		1142.16		1319.79
	4594.1				7767.93		4995.27		3938.8				4214.77		5047.03		5059.1		5464.37																																																																																																																																														848.594		1061.6		1467.8		902.078		1061.62		1098.37		1169.01		1629.31
	4670.73				8055.63		5117.1		4002.43				4075.5		5210.03		5019.73		5474.1																																																																																																																																														941.24		1095.11		1492.34		697.093		941.773		1253.86		1194.93		1683.71
	4699.33				7925.77		5449.97		3857.9				4095.4		5356.03		4994.2		5314.6																																																																																																																																														954.549		1146.24		1341.41		757.663		997.709		1306.45		1262.41		1816.61
	4741.93				8394.63		5144.7		3554.9				4218.17		5165.43		4788.33		5445.07																																																																																																																																														948.262		1171.23		1176.57		790.871		1265.41		1239.08		1214.03		1900.53
	4567.5				7765		5068.17		3509.1				4043.63		5192.07		4726.03		5505.03																																																																																																																																														1013.92		1174.7		1349.59		718.915		1038.29		1422.71		1167.7		1838.42
	4362.8				7966.93		4851.7		3407.1				3955.53		5420.67		5228.93		5457.83																																																																																																																																														1050.13		1200.85		1220.03		840.631		912.365		1444.75		1153.14		1925.75
	4036.07				7991.77		5011.93		3475.1				3817.9		5308.27		5165.97		5526.33																																																																																																																																														860.462		1061.18		1353.88		1006.96		954.173		1578.58		1079.26		1989.98
	4286.57				7872.27		5166.53		3543.03				3852.2		4944.77		4867.17		5540.7																																																																																																																																														1141.05		1035.85		1296.54		890.065		881.843		1307.38		1146.76		1894.01
	4416.67				8274.57		5241		3510.43				4035.77		4918.27		5138.43		5285.4																																																																																																																																														909.023		1081.03		1368.69		951.753		875.43		1216.86		1324.61		1601.98
	4203.9				8141.77		5173.73		3641				3934.27		4670.63		5181.57		5257.37																																																																																																																																														1273.67		1190.49		1307.84		951.617		777.191		1098.56		1294.36		1376.47
	4248.83				8280.87		5186.4		3556.87				4235.33		4803.37		5129.53		5445.77																																																																																																																																														1292.3		1206.8		1451.05		901.399		915.688		751.277		1226.68		2374.05
	4108.4				8213.2		5264.57		3552.03				4283.2		4615.7		4608.57		5596.4																																																																																																																																														1022.86		1225.46		1375.93		1138.71		752.525		1062.5		1347.48		1802.45
	3824.73				8295.63		5521.27		3422.47				4094.47		4444.17		5136.27		5379.97																																																																																																																																														932.284		1186.33		1405.02		1116.73		820.047		798.29		1297.48		1296.18
	3852.97				8345.47		5484.03		3794.6				3997.1		4145.97		4942.2		5144.6																																																																																																																																														1006.09		1192.37		1580.06		1299.23		799.604		865.346		1325		1976.64
	4389.2				8497.17		5325.83		3692.9				3836.77		4126.97		5164		5355.5																																																																																																																																														1097.88		1150.39		1682.82		1137.42		871.488		926.022		1314.82		1394.55
	4151.3				8302.7		5260.33		3890.33				3853.53		3741.37		4774.23		5226.6																																																																																																																																														1199.6		1098.82		1650.87		1420.38		813.923		905.566		1512.27		1116.53
	4242.93				8333.5		5106.17		3848.63				3651.63		3617.73		4798.23		4845.83																																																																																																																																														1101.6		1132.28		1846.01		1453.85		830.133		810.867		1323.78		1207.38
	4161.67				8664.67		5147.47		3739.2				3769.6		3707.17		4929.87		4914.63																																																																																																																																														1137.7		1184.69		1641.36		1276.11		829.118		849.676		1287.15		1156.47
	4409.43				8455.6		5040.83		3439.9				4133.2		3398.2		5007.17		4901.07																																																																																																																																														1203.68		1178.27		1705.25		1136.9		912.388		872.177		1248.13		1038.66
	4122.83				8745.13		5137.7		3381.77				4333.47		3353.6		5231.3		5112																																																																																																																																														1210.27		1118.25		1591.02		1647		914.64		813.56		1115.23		1094.13
	4278.63				8658.13		5292.57		3430.27				4013		3331.6		5534.1		5060.53																																																																																																																																														1254.97		1192.11		1541.89		1759.37		934.926		658.107		1171.38		1125.96
	4049.07				8441.3		5432.17		3533.3				4079.63		3290.2		5352.4		4999.6																																																																																																																																														1090.95		1160.23		1367.51		1662.62		918.128		620.067		1229.43		1258.43
	4230.73				8692.43		5226.5		3443.9				4368.6		3285.13		5111.83		5073.4																																																																																																																																														1463.64		1233.27		1081.96		1657.09		899.23		926.856		1319.76		1724.92
	4187.27				8746.1		5240.1		3540.27				4884.5		3430.6		5564.83		5029.57																																																																																																																																														1195.58		1178.85		1148.17		1597.83		1028.99		784.626		1280.87		1536.13
	4487.43				8844.1		5530.7		3718.53				4489.63		3918.97		5269.97		4911.63																																																																																																																																														1089.39		1231.62		1369.54		1609.05		966.291		697.953		1322.21		1262.89
	4358.37				8695.9		5223.57		3595.2				4738.87		4248.1		5104.9		4701.5																																																																																																																																														1092.06		1223.19		1459.16		1874.28		1161.08		766.638		1411.59		1300.78
	4427.03				8382.67		5057.87		3656.8				4672.13		4467.7		5480.23		4784.73																																																																																																																																														1129.86		1190.94		1405.05		2080.59		1196.97		923.952		1417.89		1354.65
	4762.5				8581.3		5588.7		3828.37				4682		4330.5		5591.77		4615.3																																																																																																																																														1101.55		1275.13		1668.46		2099.65		1301.08		1022.26		1574.54		1308.09
					4920.2				4484.23						4016.67				3557.47																																																																																																																																														460.112		1121.66		445.178		1224.87		843.022		1363.61				1205.5
					7578.67				6548.27						6526.23				5123.43																																																																																																																																														690.596		1351.47		706.027		2074.64		1289.76		2057.31				1900.05
					7582.33				6803.77						6352.17				4853.73																																																																																																																																														732.831		1358.98		736.633		2144.21		1276.98		2090.63				1560.9
					7327.27				6934.77						6128.57				5305.57																																																																																																																																														690.179		1478.39		773.847		2446.46		1284.34		2243.65				1770.41
					7193.87				6846.57						5854.33				5342.4																																																																																																																																														817.123		1233.48		766.932		2668.14		1270.56		2607.19				1414.88
					6853.47				7077.1						5829.53				5264.3																																																																																																																																														875.014		1259.18		680.148		2699.79		1123.22		2651.27				1477.8
					7290.77				6690						5909.77				5368.33																																																																																																																																														793.921		1208.21		863.418		1938.86		1183.4		2830.12				1478.33
					6709.1				5945.67						5975.17				5239.93																																																																																																																																														771.312		1380.53		732.491		1449.6		942.435		2858.11				1343.16
					6849.8				5807.77						6191.33				5662.47																																																																																																																																														810.403		1200.55		793.844		1027.73		1130.45		2617.88				1304.84
					6801.37				5948.1						5893.9				5782.77																																																																																																																																														782.137		1311.39		792.443		1211.91		906.358		2391.85				1481.63
					6825				6134.77						5978.13				5501.03																																																																																																																																														780.901		1318.75		742.814		1355.72		874.479		2707.54				1067.88
					6485.03				6334.53						6326				5362.07																																																																																																																																														610.534		1304.56		801.236		1388.51		935.28		2746.53				1107.9
					6593.07				6567.1						6711.47				5538.47																																																																																																																																														893.152		1196.41		781.428		986.476		1025.33		2411.56				1150.65
					6435.07				6650.53						6271.23				4995.03																																																																																																																																														645.439		1212.46		742.083		1095.23		978.644		2229.36				1365.42
					6139.23				7063.63						6537.6				5127.03																																																																																																																																														791.807		1273.01		669.897		1073.73		1055.38		2059.67				1031.91
					6601.37				7002.93						6251.5				5032.5																																																																																																																																														737.385		1213.04		712.626		1179.13		1015.93		2181.29				1147.07
					6295.97				6845.2						6387.4				5615.83																																																																																																																																														862.627		1310.63		675.618		1295.41		973.626		1619.92				1249.81
					6028.13				6121.33						6266.87				5594.33																																																																																																																																														868.204		1180.7		674.07		1407.78		2114.27		1397.1				1133.46
					6114.97				5545.4						6301.57				5452.83																																																																																																																																														900.696		1114.26		818.575		1481.45		1970.74		1321.4				1288.6
					6213.53				5613.4						6385.23				5512.77																																																																																																																																														798.828		1108.7		1063.48		1167.19		2003.2		1323.07				1192.75
					6293.5				5658.8						6261.8				5819.1																																																																																																																																														842.585		1116.68		1055.74		1293.81		2155.17		1367.95				1181.81
					5880.17				5364.97						6464.43				5810.23																																																																																																																																														778.417		1301.11		848.292		1392.96		2105.36		1230.7				1224.09
					5836.83				5526.33						6304.6				5999.83																																																																																																																																														804.164		1021.89		917.651		1305.19		1765.88		1205.52				1043.7
					6097.7				5696.93						6245.7				5879.5																																																																																																																																														800.865		1114.24		843.303		1279.79		1597.6		1278.89				1142.46
					5997.33				5373.9						5382.2				5922.47																																																																																																																																														780.507		1142.25		831.995		1122.8		1426.35		1294.43				1739.69
					6046.97				5211.93						6559.5				6335.57																																																																																																																																														785.989		923.901		790.844		1575.77		1346.26		1283.94				969.243
					6290.27				4834.27						6165.27				5995.93																																																																																																																																														764.804		852.191		795.46		1224.69		1377.24		1245.25				1071.77
					6191				4408.63						6197.47				6219.87																																																																																																																																														831.733		847.601		724.924		1133.71		1352.18		1298.69				1097.25
					6086.5				4345.1						6283.23				6612.47																																																																																																																																														1156.65		812.904		632.681		1376.69		1228.97		1347.52				1143.4
					6283.03				4290.1						6339.33				6787.17																																																																																																																																														1171.88		1294.86		706.479		1749.99		1199.7		1139.06				975.154
					5949.97				4863.33						6132.37				6860.4																																																																																																																																														802.736		1131		717.151		1990.38		1203.86		1210.64				939.998
					6618.47				5000.57						6287.47				7282.1																																																																																																																																														893.232		842.942		592.717		1974.42		1158.95		1180.22				924.781
					6115.1				5127.63						6563.23				7545.53																																																																																																																																														779.615		1151.03		714.737		2088.53		1150.61		1496.54				1002.37
					6265.53				4954.2						6275.93				7476.4																																																																																																																																														1286.3		885.693		720.069		2213.98		1245.38		1516.13				1088.98
					6425.27				5097.8						6472.67				7394.3																																																																																																																																														835.439		900.42		751.133		2079.05		1305.78		1364.55				1119.02
					6093.9				4697.67						6598.7				7384.2																																																																																																																																														641.033		721.371		848.687		1951.95		1442.84		1396.42				1074.36
					6424.97				4011.17						6851.13				6893.8																																																																																																																																														706.32		980.895		622.342		2335.92		1443.56		1295.44				1272.41
					6657.77				3472.87						6967.33				6510.67																																																																																																																																														826.319		893.087		703.342		2292.55		1471.42		899.546				1242.99
					6386				3539.1						7024.9				6851																																																																																																																																														956.665		873.723		899.353		2604.96		1717.43		1263.68				1279.8
					6743.47				3136.37						6969.77				6659.43																																																																																																																																														1010.01		893.222		658.375		2672.62		1807.79		1195.52				1510.59
					6565.47				3337.03						7455.13				7178.37																																																																																																																																														949.547		865.812		710.205		2584.45		1680.25		1441.89				1292.46
					6722.5				3278.43						7188.33				7140.03																																																																																																																																														929.81		1009.83		765.167		2516.9		1736.67		1805.51				1235.59
					6590.03				3856.43						7219.67				7130.83																																																																																																																																														761.956		1362.9		729.484		2800.69		1488.06		2243.6				1242.82
					6888.87				3987.9						7583				7004.9																																																																																																																																														776.464		1033.75		791.008		2773.44		1721.55		2770.49				1220.98
					6705.17				4011.2						7505.77				7040.57																																																																																																																																														736.02		844.517		738.168		1603.94		1723.69		3028.81				1232.61
					6938.33				4350.97						7309.43				7122.57																																																																																																																																														952.068		1243.89		898.666		1949.6		1943.44		2737.2				1205.26
					6455.5				5279.27						7623.9				6702.4																																																																																																																																														812.904		1194.96		955.719		1698.23		2032.08		3418.15				1083.83
					6778.47				5667.3						7672.8				6659.97																																																																																																																																														1109.93		1210.65		917.776		1383.73		2196.43		3517.2				1312.75
					6810.43				5661.93						8158.83				6676.2																																																																																																																																														986.186		1298.89		953.587		1553.29		2337.79		3766.57				1095.07
					6865.5				5684.13						7708.97				6099.03																																																																																																																																														886.955		1524.21		784.191		1472.12		2285.24		2725.98				1140.41
					6843.9				4443.4						7695.93				6177.1																																																																																																																																														931.326		1587.16		842.146		1191.33		2309.9		2065.29				1230.01
					6769.4				3576.5						7558.4				6046																																																																																																																																														889.836		1613.75		717.126		1172.97		2229.52		1730.18				1072.79
					7265.47				3189.7						7436.5				6055.93																																																																																																																																														799.708		1639.03		758.041		1122.7		2247.92		1426.19				1241.23
					6889				3220						6888.53				6270.93																																																																																																																																														728.15		1831.78		724.369		1102.59		2386.68		1736.53				890.242
					7405.07				3844.67						6908.1				5858.4																																																																																																																																														910.097		1684.38		743.329		1483.06		2292.52		1643.84				1043.19
					7469.73				3930.33						6754.93				5751.9																																																																																																																																														945.537		1876		769.736		1393.58		2491.03		725.071				975.668
					7363.63				4242.53						7031.93				5664.37																																																																																																																																														868.526		2144.73		736.224		1844.43		2436.81		768.11				1031.1
					6700.5				4484.8						7172.4				5212.87																																																																																																																																														873.692		1710.94		712.796		2270.23		2257.42		735.919				1037.08
					6870.8				4980.1						7401.77				5500.83																																																																																																																																														924.525		1814.62		747.027		2698.2		2317.76		680.869				1251.87
					6624.2				5755.47						7209.07				5190.93																																																																																																																																														873.711		1867.08		735.168		2857.17		2164.38		700.495				1123.69
									4949.37						5130.13				4165.6																																																																																																																																																878.583						1628.05		1612.66				676.182
									6137.37						8295.43				6807.37																																																																																																																																																1498.73						2834.17		3261.3				1019.11
									6834.47						7358.33				7154.23																																																																																																																																																1488.91						3243.61		3603.45				1070.13
									6318.73						7602.83				6549.37																																																																																																																																																1573.69						3046.95		4156.07				1253.84
									5956.47						6811.17				6350.8																																																																																																																																																1560.77						2998.84		3974.23				1098.66
									5637.97						6955.67				6733.2																																																																																																																																																1511.19						3070.89		4629.93				1029.63
									5074.63						7073.07				6292.27																																																																																																																																																1473.28						2665.79		4960.48				1060.51
									5454.43						7227.17				6262.17																																																																																																																																																1657.74						2342.5		4782.66				1022.87
									5089.63						7255.53				6448.43																																																																																																																																																1651.42						1993.83		4912.39				1002.83
									6394.33						7218.13				6446.23																																																																																																																																																1421.23						1924.34		5097.11				1061.82
									4376.3						7277.23				6992.1																																																																																																																																																1211.92						1943.49		4807.85				1002.31
									5599.67						6971.13				6489.77																																																																																																																																																1210.1						1746.47		5176.55				984.956
									6113.67						7257.37				6912.67																																																																																																																																																1266.01						1996.55		5017				908.53
									6330.13						7321.07				7039.9																																																																																																																																																1480.7						2229.29		4137.89				1092.12
									6986.67						7536.13				6811.53																																																																																																																																																1514.67						2343.23		3533.25				991.337
									7375.63						7766.73				6907.07																																																																																																																																																1286.22						2640.09		3487.14				914.785
									8030.33						7639.07				6994.6																																																																																																																																																1252.4						2451.24		3263.53				1055.2
									7277.17						7757.43				7389.53																																																																																																																																																1251.77						2131.04		3701.61				1201.51
									6183.23						7871.5				7238.83																																																																																																																																																1302.22						2001.59		4414.23				1217.47
									5291.53						7806.07				7240.1																																																																																																																																																1276.38						2038.04		3167.62				1038.03
									5358.9						8012.33				7487.33																																																																																																																																																1342.19						2118.73		3160.63				1000.8
									4355.2						8080.43				7181.47																																																																																																																																																1336.11						2231.13		2021.53				1071.22
									4634.8						7920.03				7317.4																																																																																																																																																1401.4						2605.81		1955.92				1309.89
									4858.7						7200.83				7117.93																																																																																																																																																1447.62						2594.25		2197.67				1041.81
									5597.8						7178.73				6969																																																																																																																																																1520.72						3181.14		1775.8				1019.69
									4888.07						7071.27				6359.8																																																																																																																																																1293.55						2948.11		2230.02				1260.09
									5476.3						6743.37				6499.77																																																																																																																																																1527.49						2512.35		1749.65				1432.36
									6617.5						6721.2				6006.53																																																																																																																																																1538.42						3152.93		2916.4				1454.44
									7502.63						6858.87				6119.7																																																																																																																																																1584.72						2785.32		4335.47				1593.1
									8327.77						6670.63				5867.67																																																																																																																																																1709.52						2500.9		5526.63				1474.06
									8162.33						6562.77				5757.07																																																																																																																																																1835.98						2103.51		5406.46				1315.79
									6892.93						7006.9				5644.13																																																																																																																																																1747.1						1990.85		4800.66				1284.41
									7593.6						6562.6				5547.77																																																																																																																																																1929.44						1847.5		5095.41				1501.05
									8338.13						6906.13				5012.03																																																																																																																																																2054.17						1688.68		4948.47				1454.87
									9901.57						6934.77				5247.47																																																																																																																																																1845.71						1467.51		4753.1				1235.96
									8702.67						6774.97				5236.9																																																																																																																																																1807.62						1559.85		4976.27				1209.55
									8188.8						6991.77				5404.63																																																																																																																																																2139.04						1646.96		4999.28				1135.18
									9995.7						6880.47				5188.83																																																																																																																																																1840.16						1512.64		5534.73				1004.37
									11232.7						6663.17				4891.97																																																																																																																																																1736.86						1639.93		5572.5				1234.83
									11873.6						6276.87				4377.53																																																																																																																																																1531.15						1690.61		5174.95				1138.15
									11638.8						6315.43				4365.77																																																																																																																																																1565.07						1585.68		5265.2				1509.33
									12523.2						6648.17				4302.83																																																																																																																																																1429.25						1512.62		5084.36				1425.24
									12503.5						6575.47				4536.8																																																																																																																																																1477.68						1479.17		5096.92				1497.84
									10726.7						6752.77				4628.33																																																																																																																																																1724						1474.27		5182.72				1439.32
									10879.9						6765.57				5394.07																																																																																																																																																1607.29						1748.99		4676.22				1669.32
									12528						7299.4				4330.6																																																																																																																																																1635.68						1550		3974.25				1786.28
									12848.6						6974.67				4546.33																																																																																																																																																1536.24						1596.6		3760.86				1549.04
									10859.9						7069.77				4770.07																																																																																																																																																1735.34						1406.93		2435.12				1746.37
									8932.03						7447.17				4482.4																																																																																																																																																1730.26						1385.6		2683.2				1706.94
									8696.67						7343.53				4423.3																																																																																																																																																1611.83						1468.22		2965.74				1697.06
									7675.43						7813.17				4076.3																																																																																																																																																1431.26						1596.93		3401.88				1879.26
									9138.47						7793.6				4539.17																																																																																																																																																1242.09						1829.65		2666.95				2121.09
									9594.33						7685.13				4395.97																																																																																																																																																903.81						1921.74		2049.16				4214.99
									9700.77						7909.13				4407.03																																																																																																																																																979.197						1860.54		1275.08				2129.16
									11392.3						8014.97				4461.93																																																																																																																																																1037.35						1895.36		1131.67				2075.29
									11853.8						7987.63				4669.33																																																																																																																																																1272.07						1776.8		860.592				2058.33
									12764.1						7939				4259.1																																																																																																																																																1139.61						1797.36		1208.84				2423.37
									10391.3						7778.33				4212.33																																																																																																																																																1415.19						1777.57		1140.81				2629.87
									11162						7843.17				4033.03																																																																																																																																																1254.02						1703.89		1395.19				2529.23
									13965.7						8155.4				4405.77																																																																																																																																																958.607						1644.73		1461.61				1824.74
									13703.6						3494.07
									20261.1						5263.87
									20371.4						5480.1
									20363.3						5651.8
									20211.8						5394.6
									19730.6						5187.53
									17263.1						5678.87
									16473.3						5682.07
									17941.7						5930.77
									17732.5						5977.23
									18163.3						6368.8
									17227.4						6175.33
									17526.4						6148.37
									13894.3						6076.33
									14385.4						6168.43
									13560.2						6278.33
									12886.1						6271.27
									13745						6272.4
									12262.3						5732.73
									12569.3						6258.27
									12287.7						6308.93
									12627.4						6965.67
									12381.1						6424.67
									12118.6						5658.6
									12031.2						6448.67
									11292.2						6519.73
									10754						6694.43
									10412.4						6724.4
									10772						6675.07
									9542.17						6578.93
									9648.17						6923.57
									8633.17						5926.23
									6644.43						5807.8
									7986.43						5912.1
									9183.8						5713.47
									9707.33						5473.67
									7441.6						5706
									7029.5						5789.57
									9710.37						5734.8
									6301.43						6087.73
									5673.47						5780.03
									7192.03						5535.17
									6685.6						5130.4
									5646.67						5033.9
									6379.3						5137.27
									6290.27						5493.9
									5698.8						4989.37
									6056.27						4925.97
									6663.4						4821.43
									7504.9						4846.77
									7150.4						4943.97
									5827						5438.37
									4778.13						4961.57
									5587.53						5284.57
									4800.47						5465.13
									5235.73						5203.1
									5713.27						5286.47
									6818.87						5487.57
									6801.7						1508.67
									6661.1						5548.13

### Sheet: S1B
worm1			worm2			worm3			worm4			worm5			worm6			worm7			worm8			worm9
GCaMP intensity (a.u.)	speed (mm/s)		GCaMP intensity (a.u.)	speed (mm/s)		GCaMP intensity (a.u.)	speed (mm/s)		GCaMP intensity (a.u.)	speed (mm/s)		GCaMP intensity (a.u.)	speed (mm/s)		GCaMP intensity (a.u.)	speed (mm/s)		GCaMP intensity (a.u.)	speed (mm/s)		GCaMP intensity (a.u.)	speed (mm/s)		GCaMP intensity (a.u.)	speed (mm/s)
2177.67	NaN		3770.23	NaN		1335.13	NaN		1534.83	NaN		2782.5	NaN		2933.67	NaN		1115.77	NaN		2356.63	NaN		1696	NaN
2381.03	3.92725		4429.03	0.613333		1454.77	3.57632		1797.33	0.613333		3238.17	0		3266.03	0.613333		1299.6	0.613333		689.033	3.3029		2024.67	3.3029
2401	4.33692		4199.73	0.867384		1607.47	6.6058		1897.1	3.1274		2913.8	0.613333		3573.63	9.11786		1385.87	0		2176.43	37.5939		2070.77	3.73076
2081.53	42.6697		4292.17	1.37146		1379.3	5.78618		1977.2	1.93953		3224.6	0.613333		3625.23	2.2114		1919.93	3.3029		2035.83	4.42281		2100.9	5.81859
2074.03	0.867384		4575.47	0.867384		1453.07	1.84		2004.6	1.93953		3194.23	0.613333		3719.17	3.92725		1723.1	1.37146		590.733	38.0316		2160.5	4.42281
2863.73	38.8148		4823.5	0.867384		1600.77	13.7145		2096	3.06667		2922.8	0.867384		3703.1	2.74291		1333.97	5.05768		1869.13	43.0777		2205.5	3.3029
2089.63	38.8148		3861.63	3.87906		1718.4	0		2194.43	2.2114		3004	0		4205.87	3.92725		1122.07	5.55397		632.9	46.2894		2324.37	0
2916.07	40.5218		3975.87	0.867384		1471.23	5.24032		2355.1	2.74291		3358.7	0.613333		3903.37	0.867384		880.833	5.55397		793.1	2.2114		2370.57	1.37146
2715.23	6.2548		4217.73	0.613333		1498.47	2.60215		2363.4	2.52884		3297.8	0		3980.4	0.867384		784	1.84		1673.3	49.5625		2579.1	6.51982
2913.87	3.3029		3871.37	5.52		1439.83	0.867384		2528.43	3.3029		3172.5	0		3819.6	4.11437		827.067	2.52884		626.6	47.4333		2153.07	3.06667
2799.3	10.2813		3990.97	1.22667		1392	0.613333		2233.5	2.60215		3312.3	0.613333		4047.6	9.54123		1282	11.057		666.967	2.52884		2644.8	6.07169
2029.53	39.2581		4113.67	3.06667		1413.1	0		2204.23	0		2936.47	0.867384		4134.2	8.60854		1216.9	0.867384		1674.5	46.5689		2938.1	5.81859
2606	41.8013		4456.83	0.613333		1368.93	4.46513		2271.67	0		3187.93	0.613333		4505.6	4.42281		1290.57	1.37146		1803.8	1.73477		2466.43	9.34201
2740.33	2.74291		4530.9	3.73076		1291.63	6.13333		2239.77	1.37146		3211.13	0		4427.4	3.3029		1277.5	0		2554.37	48.2978		2328.43	1.73477
2931.8	3.3029		4910.07	2.52884		1724.53	42.1954		2244.53	6.04063		3317.2	0		4363.8	0.867384		1503.4	3.73076		712.4	2.45333		3053.63	12.6442
3075.97	3.06667		4698	0.613333		1556.4	0.867384		2292.1	3.73076		3313.8	0		4389.07	2.52884		1232.93	5.65465		505.767	22.7678		3040.73	3.1274
3089.6	2.2114		4261.27	1.22667		1534.9	0.613333		2348.83	2.2114		3284.7	0		4424.1	5.81859		1349.67	3.1274		2443.27	9.2		2898.3	1.37146
3102.93	4.29333		4249.27	3.06667		1505.3	0		2340.33	5.24032		3224.53	0		4549.87	1.93953		1213.83	4.29333		2617.17	10.4267		2930.57	8.06714
3096.4	3.06667		4540.9	0.613333		1505.7	0.613333		2339.7	0		3270.57	0		4542.2	2.74291		984.733	4.46513		2685.83	3.46954		2496.13	10.729
3369.7	3.06667		4394.33	0		1334.07	28.24		2476.63	0		3194.43	0		4290.3	4.33692		867.5	3.06667		2263.57	13.3954		2385.57	0.867384
3388.8	0.867384		4752.57	0.613333		1536.87	4.42281		2508.07	4.94485		3216.13	0		3913.37	13.8781		887.033	3.06667		2260.93	12.8946		2617	2.74291
2625.5	8.5207		4555.93	4.29333		1369.67	11.6372		2396.8	5.65465		3201.37	0		4016.23	5.65465		894.367	0.613333		2072.93	1.93953		2762.37	8.7816
3102.83	5.48582		4924.23	0		1258.3	13.549		2568.2	4.42281		3252.83	0		3640.23	8.7171		1604.77	17.7972		2070.53	1.73477		2945	6.31465
2617.4	7.58651		4834.77	0		688.333	51.8439		2569.53	3.3029		3012.6	0.613333		3540.9	1.93953		2434.77	6.63421		637.5	36.8204		2986.7	0.613333
2718.03	0.613333		4936.07	1.37146		1349.43	45.4777		2429.67	7.80646		3310.83	0.613333		3751.27	8.34224		2452.33	1.73477		704.267	9.22042		3088.8	1.93953
2830.37	1.93953		5128.27	0		1598.13	10.4267		2554.17	4.46513		2894.63	0.613333		3808.03	6.04063		1586.27	6.04063		918.633	3.06667		3073.53	5.05768
2829.2	0.613333		4877.4	0.613333		1566.77	9.11786		2578.03	2.52884		1947.77	50.5768		4027.9	1.37146		1502.5	1.22667		613.9	1.73477		2915.17	2.52884
2950.77	1.93953		4594	1.93953		1838.13	8.7171		2250.87	7.15263		2165.07	3.57632		3953.8	7.17888		1143.33	10.4447		762.033	1.22667		3140.3	4.79029
2785.33	4.29333		4901.23	0.867384		1855.43	6.99308		2036.27	9.28142		2212.07	1.93953		3862.63	3.1274		1586.63	10.4267		651.667	0.867384		3226.4	4.94485
2850.63	4.29333		4769.27	1.93953		1704.83	4.67101		2668.3	8.67384		2349.17	2.60215		3784.87	1.37146		2524.07	16.964		661.7	0.613333		2966.13	4.46513
3098.2	4.29333		5298.3	3.1274		1848.9	1.93953		2442.17	15.4798		2462.43	1.22667		3966.5	5.05768		2352.6	7.46152		1911.1	43.1344		3004.17	3.57632
2744.63	5.48582		5063.67	3.92725		1658.83	9.60019		2909.5	11.057		2541.7	0		4085.53	8.34224		1938.5	7.38551		2321.87	13.6182		2867.3	1.22667
2728.53	0		5056.6	3.06667		1597.1	16.4575		2844.03	11.1079		2729.57	0.613333		3974.93	8.5207		2911.7	21.6064		2410.97	7.99689		2834.8	2.2114
2642.3	1.37146		4551.2	5.24032		1640.7	5.20431		2784.83	6.99308		2713.17	3.06667		3857.43	9.69765		2873.9	2.74291		2378.87	5.78618		2955.77	1.22667
2140.03	15.3333		4457.33	4.29333		1479.4	1.84		2613	4.29333		2931.77	4.79029		3766.63	16.8416		2720.4	9.98434		2302.53	3.06667		3247.17	13.9862
2951.37	10.7114		4415.63	0.613333		1577.57	19.9687		2196	6.16392		3196.77	5.78618		3674.77	1.37146		2035.77	13.7145		2363.63	0.613333		3116.1	3.68
2587.43	5.55397		4104.57	2.45333		1671.9	7.15263		2430.97	7.38551		3575.8	12.3278		3642.47	5.65465		1502.7	7.75812		2457.63	1.22667		3058.13	4.46513
2534.8	0		4059.83	0		1614.93	9.05576		1862.33	11.057		3325.57	0		3812.5	10.4986		1302.37	4.94485		2522.6	5.55397		3199.9	9.28142
2713.2	0.867384		3822.1	6.16392		1653.83	0.613333		1820.9	0		3255.43	0.613333		3824.17	0		1294.13	0.867384		2493.23	0.613333		3197.5	0.613333
2611.27	0.867384		3901.87	0.613333		1596.97	8.60854		1760.27	6.13333		2861.97	9.83248		4305.63	11.2593		813.567	8.58667		2637.4	3.68		2822.8	5.27609
2924.13	4.42281		3934.43	2.74291		1321.43	12.2206		1646.67	1.73477		2474.37	7.46152		3948.53	16.6845		659.767	4.90667		2755.6	4.33692		2791.17	0.867384
2880.07	0.613333		4145.13	2.74291		1320.6	10.4986		1706.8	6.99308		2634.1	16.0525		3555.43	4.33692		553.367	56.6828		2723.33	4.94485		3000.7	0
2702.9	3.06667		4026.17	0.867384		1428.4	38.6205		1612.6	5.78618		2762.93	5.81859		3648.67	5.65465		476.833	7.75812		2360.43	9.98434		3079	0.867384
2770	2.2114		4306.57	0.613333		1378.3	1.22667		1492.53	7.68504		2769.7	4.94485		3461.63	4.33692		509.833	0		2434	4.42281		3005.97	0.867384
2793.47	0.613333		4159.17	0		1025.6	0.613333		1438.53	5.24032		2736.83	3.1274		3740.63	2.60215		689.833	51.2748		1371.57	10.4267		3010.97	1.37146
3016.93	7.8545		4394.03	2.74291		894.367	0		1433.9	1.37146		2796.47	2.2114		3226.03	14.3184		711.5	5.78618		1472.67	3.68		3108.67	1.93953
3035.33	4.29333		3605.63	6.40339		831.8	0		1528.67	1.37146		2628.97	7.99689		3309.77	6.6058		725.7	2.2114		1948.3	3.46954		3021.33	0
2672.77	1.37146		3573.63	0.613333		991.067	0.613333		1532.27	6.63421		4120.03	6.6058		2928.87	8.06714		778.9	0.613333		797.1	36.3733		2900.8	0
2118.17	22.8173		3949.83	3.1274		844.633	0.613333		1564.6	4.42281		2666.4	4.90667		2922.57	2.60215		867.067	1.73477		2061.13	37.0496		3095.13	2.2114
2818.87	19.4824		4150.93	4.11437		829.567	0		1422.87	4.67101		2442.03	6.99308		3441.1	22.7595		924.033	1.73477		2076.73	1.73477		3251.37	3.1274
2887.37	8.67384		4713.83	3.3029		1024.03	0.613333		1453.27	3.06667		2540.5	3.06667		3561.8	6.6058		1024.73	4.90667		2073.9	3.87906		3235.2	5.05768
2666.13	1.93953		4741.37	0.867384		1173	46.147		1475.8	1.73477		2876.37	2.60215		3581.97	1.22667		818.633	6.6058		720.5	27.8443		3097.93	3.87906
2694.33	0.867384		5564.93	2.74291		991.233	46.147		1412.23	2.60215		2736.37	5.65465		3596.87	0.613333		939.333	3.06667		805.4	11.7977		3234.33	0.867384
2736.67	4.29333		4680.2	2.74291		1026.53	0.613333		1519.07	1.93953		2634.47	3.06667		3364.23	2.60215		1297	7.68504		2328.5	22.3257		3112.4	4.94485
2836.97	3.73076		4053.67	2.74291		829.233	0.613333		1542.2	3.68		2553.73	4.79029		3507.13	1.37146		1578.03	7.97333		2387.57	4.94485		3070	4.67101
2742.17	3.1274		4739.2	3.57632		812.267	0		1484.73	3.73076		2644	2.52884		3027.03	9.34201		681.367	23.6034		2386.1	2.74291		3047	2.74291
2601.57	1.37146		5192.3	0.613333		821.567	0		1524.6	3.06667		2454.93	11.057		3043.4	1.93953		640.233	1.93953		2551.67	1.37146		3028.77	2.52884
2224.6	9.3822		4180.43	27.2226		1058.47	0.867384		1745.43	7.15263		2135.63	14.7328		3362.97	11.7177		664.7	56.4167		2162.57	3.92725		2663.8	6.31465
2660.77	0		4470.4	1.84		1448.57	40.48		915.533	21.4228		1535.6	16.5714		3090.33	29.2413		1223.93	41.8193		1771.37	10.8683		2376.53	20.4986
2510.03	1.93953		4481.97	1.37146		1619.8	2.2114		1052.5	0		1792.33	0		3404.77	2.52884		1509.23	2.74291		2136.27	0		2638.9	0.867384
2664.37	1.93953		4675.77	6.77449		1996.9	8.54274		1001.7	0.613333		1807.47	1.73477		3585.63	13.783		1587.23	0		2006.43	0.613333		2322.2	13.7145
2633.73	0.867384		4801.87	4.42281		1889.4	1.37146		1064.63	0		1845.37	1.37146		3569.93	9.11786		1538.4	0.613333		2032.03	0.613333		2188.5	7.17888
2685.17	3.06667		4511.53	2.2114		2024.57	4.11437		1042.67	0		1770.97	1.93953		3296.13	12.6442		1531.77	0.613333		2061.63	0.613333		2110.7	1.73477
2814.3	0.867384		4479.97	0.613333		1996.87	0.867384		1047.97	0		1797.73	0.613333		3373.57	13.0396		818.767	11.9088		2043.63	0		2324.2	8.22873
2816.87	0.867384		4821.83	3.57632		2004.6	0		1032.33	0.613333		1837.27	0.613333		3456.37	8.5207		454.933	46.6496		2037.57	0		2473.93	2.45333
2836.37	4.42281		4682.07	3.06667		1796	3.57632		961.233	0.613333		1712.67	3.06667		3395.8	11.8454		426.5	11.4087		2086.67	0.613333		2455.1	3.3029
2793.2	1.37146		4528.7	2.60215		1829.8	5.52		942.033	0		1716.1	1.93953		3888.63	6.2548		509.467	6.99308		2036.87	0.613333		2782.1	11.04
2698.3	3.3029		4431.63	2.74291		1482.5	15.673		956.8	0		1820.7	0		3711.33	7.48669		478.967	0.613333		2091.4	0.613333		2632.83	2.52884
2710.67	4.11437		4351.3	2.2114		1437.23	1.22667		938.5	0		1906.73	6.16392		3796.43	4.11437		506	0.613333		1989.3	0		2658.73	1.73477
2684.23	4.79029		4301.9	0.613333		1431.53	2.52884		967.967	0		1969.03	3.46954		3371.4	2.52884		489.733	0		1940.77	0.613333		2755.33	5.81859
2672.47	1.37146		4103.33	1.84		1415.87	1.37146		942.333	0		2013.27	4.42281		3830.43	2.52884		739	51.644		2015.53	0		2437.03	10.4986
2700.07	1.37146		4051.63	2.45333		1658.8	10.9716		995.867	0		2098.8	3.92725		3777.4	0.613333		495.033	52.0178		2018.57	0.613333		2573.07	1.37146
2555.27	5.65465		4207.97	2.45333		1709.77	9.83248		802.667	1.73477		2122.43	4.94485		3708.33	1.22667		567.333	6.16392		1946.8	0.613333		2584.57	22.7926
2554.2	1.22667		4260.87	0.613333		1767.27	3.46954		858.233	0.613333		2012.7	4.33692		3752.87	2.52884		432.267	3.57632		1959.47	0		2576.93	1.93953
2599.53	0		4276.03	1.22667		1865	5.05768		1720.7	12.0813		1978.23	1.84		3563.27	10.5878		436.533	6.99308		2055.2	0		2527.73	2.74291
2669.13	4.29333		4259.33	1.93953		1916.67	4.46513		2082.3	12.282		1944.53	0.867384		4061.27	9.69765		513.1	4.33692		1927.9	0		2549.8	1.22667
2540.93	4.90667		4175.7	2.2114		1909.83	1.37146		2169.63	2.52884		1990.9	5.27609		4059.3	8.93027		918.9	44.9243		1954.57	0		2654.77	1.73477
3240.73	6.51982		4223.83	0		1808.97	3.92725		2123.13	1.37146		1775.63	3.87906		4023.03	1.93953		1123.1	4.33692		1990.6	0		2720.27	4.46513
3295.43	7.17888		4181.63	1.37146		1823.63	0.867384		2075.2	0.867384		1715.43	5.78618		4363.23	1.37146		1272.9	0.613333		1995.6	0		2612.97	6.77449
3364.33	5.05768		4178.2	1.22667		1837.8	0		2108.33	0.613333		1773.5	3.87906		3947.17	15.9938		1325.93	2.2114		1902.03	0		2761.43	9.05576
3438.03	1.93953		4399.1	0.613333		1946.33	3.3029		2133.7	2.52884		1900.93	1.84		3605.3	7.97333		1254.63	1.93953		1984.3	0		2995.7	4.33692
3490.23	2.45333		4103.2	5.65465		1800.5	5.78618		2048.4	4.46513		1969.57	1.84		4161.53	15.637		1374.13	0.867384		1955.2	0		2862.33	1.37146
3459.43	1.93953		4042.47	4.79029		1808.03	13.0108		2159.5	6.85728		2060.27	1.93953		4157.7	11.5235		1282.97	0.867384		2008.8	0		3109.2	2.52884
3400.77	2.52884		4231.53	5.27609		1792.1	3.3029		1954.07	7.41093		2033.57	1.22667		3332.07	15.9112		1336.3	0.613333		1929.17	0		2897.3	3.1274
3431.93	0.613333		4283.3	3.87906		1651.4	16.2041		1946.53	12.6293		2189.93	1.93953		3587.73	18.4102		1348.93	0.613333		1950.1	0		3108.7	3.1274
3428.2	4.46513		4493.57	2.2114		1868.4	10.4447		1700.4	21.5366		2268.47	0.613333		3735.2	8.60854		1343.37	0		1948.8	0		3116.23	3.3029
3261.8	4.90667		4401.23	0.613333		1783.43	5.20431		1778	12.4039		2293.47	0		3433.17	14.1067		1834.27	10.2813		1979.6	0		2968.63	5.52
2813.57	3.73076		4616.67	3.92725		1844.27	1.37146		1565.53	6.40339		2295.03	3.06667		3167.33	12.2667		1841.6	6.2548		1942	0		2850.17	1.93953
3438.2	10.4267		4468.03	1.73477		1842.2	2.74291		1702.17	6.6058		2494.33	3.06667		3310.6	13.1259		1997.6	1.73477		1944.33	0		3012.67	3.06667
3161.9	6.2548		4312.83	3.06667		1757	3.87906		1839.4	4.79029		2510.5	0		3478.73	20.9792		1888.4	5.05768		1957.1	0		2988.93	0.867384
3052.77	1.93953		4186.97	4.46513		1907	1.93953		2277.87	11.057		2524.33	4.33692		3503.8	19.0133		1298.17	13.5767		1911.7	0		2951	2.2114
3418.13	7.38551		4109.1	3.1274		1805.63	1.37146		1528.67	19.665		2636.9	0.613333		3587.93	12.4039		1563.77	3.3029		1899.67	0		3086.83	2.45333
3163.97	11.6695		4070.5	0.867384		1943.37	3.57632		1473.97	12.8068		2702.7	0.613333		3627.03	1.37146		1682.57	1.93953		1902.9	0		3097.93	0.613333
3051.23	3.87906		3769.2	5.05768		2003.33	2.45333		1591.23	11.9088		2773.93	0.613333		3749.6	4.33692		1612.53	1.37146		1883.9	0		3006.83	3.73076
3066.03	0.613333		3995.57	0.613333		2101.4	3.3029		1995.67	6.40339		2960.17	0		3640.67	4.94485		2045.13	11.276		1863.77	0		3032.87	1.22667
3129.43	1.22667		3628.53	3.46954		1991.17	0		1837	4.67101		3074.37	0		3764.87	12.4191		2116.4	2.2114		1908.93	0		2980.33	1.93953
3340.73	7.97333		3508.83	2.74291		2106.4	0		1805.83	0		3130.87	0		3757.57	0		2107	0		1850.17	0		2906.83	0
3294.57	3.73076		3485.63	2.2114		2129.57	2.52884		1783.13	6.85728		2822.27	0		3399.77	6.07169		2250.1	4.79029		1894.6	0		2808.6	0.867384
3357.27	2.52884		3389.63	2.2114		2140.5	0.613333		1868.47	3.73076		2744.87	4.90667		3591.83	11.6372		2322	2.74291		1959.9	0.613333		3199.1	3.87906
3127.3	9.81333		3482.97	3.06667		2117.03	3.87906		1879.37	3.1274		3043.33	7.97333		3537.2	1.93953		2308.07	2.52884		1893.97	0.613333		3042.37	1.93953
2611.77	9.58057		3719.47	1.37146		1953.47	7.75812		1837.93	0.867384		3098.13	7.99689		3663.47	2.2114		2327.2	0.613333		2034.23	0		3106.37	2.52884
2544.4	8.67384		3647.83	1.37146		1917.33	2.2114		1793.7	3.92725		3042.83	1.93953		3537.57	14.72		2302.97	0.613333		1899.57	0		3095.73	2.45333
2758.67	8.93027		3408.47	3.46954		1853.13	2.2114		1860.3	3.46954		2789.13	4.42281		3367.73	17.8816		2202.23	3.1274		1882.6	0		2974.8	4.33692
2592.83	5.27609		3756.07	1.37146		1903.93	5.55397		1776.5	4.94485		2810.03	1.73477		3610.77	8.67384		2129.9	3.57632		1742.33	0		3149.43	4.29333
2640.23	3.46954		3694.1	3.06667		1860.2	0.613333		1730.4	2.74291		2605.87	4.11437		3632.57	11.6695		2017.63	1.73477		1896.67	0		3105.1	2.74291
2703.83	3.06667		3528.9	4.79029		1862.3	1.37146		1749.7	2.52884		2478.13	3.06667		3790.77	0.867384		1997.83	0		1868.33	0.613333		3058.37	1.93953
2772.47	2.2114		3602.77	1.37146		1780.8	3.92725		1668.53	2.45333		2266.8	3.87906		3837.57	3.3029		2080.03	0		1895.53	0.613333		2724.57	2.2114
2799.27	0.867384		3424.5	3.06667		1541.43	2.60215		1862.83	4.33692		1947.27	3.06667		3547.33	9.58057		1984.37	1.37146		1876.1	0		3152.03	5.81859
2776.67	0.613333		3357.4	4.42281		1666.6	4.94485		1739.97	5.05768		1791.33	4.33692		3693.47	0.867384		1870.8	0.867384		514.567	20.4158		2888.3	10.1154
2751.8	3.3029		3604.2	0.867384		1517.7	4.33692		1508.5	8.22873		1670.53	6.6058		3467.97	3.87906		1938.33	0.613333		743.733	5.05768		2781.87	2.60215
2717.3	0		3548.23	0.867384		1296.63	15.3456		1629.83	3.68		1560.43	4.94485		3742.67	6.99308		2215.23	5.65465		787.367	27.736		2928.37	0.613333
2851.5	8.22873		3496.63	0.613333		1367.6	9.05576		1508.9	1.22667		1431.97	4.29333		3998.6	2.52884		2215.03	0		1053.93	28.3596		2934.6	1.73477
2862.23	7.38551		3537.9	3.3029		1372.5	6.74667		1519.37	1.22667		1721.07	5.55397		4132.87	1.93953		2056.97	1.73477		1724.57	26.9029		2845.97	1.73477
3236.4	6.85728		3346.73	0.867384		996.667	44.6513		1628.67	16.8416		1649.3	1.22667		3985.63	2.2114		1973.5	0		1929.6	0.613333		3019.17	3.06667
3009.93	7.48669		3432.07	27.4634		1321.6	42.36		1502.53	9.69765		1549.1	5.65465		3966.4	1.73477		2027.93	2.2114		1696.3	0.613333		3092.57	2.52884
3353.83	0.613333		3925.7	0		1263.83	2.74291		1461.23	1.84		1459.33	4.90667		3839.43	8.22873		1970.73	1.37146		1850.27	0.613333		3046.3	1.84
3356	0		3934.73	0.867384		684.5	42.9552		1188	18.4102		1603.03	26.2016		6326.83	26.4872		1365.83	0.867384		2409.33	19.0529		2378.1	20.8624
3574.17	2.52884		4062.87	0.867384		794.4	0		1357.37	0		1928.23	0.613333		7285.8	0		1541.07	2.45333		2727.13	0		2842.5	3.46954
3168	3.1274		3934.7	0.867384		839.133	0		1383.6	0		1864.03	0.613333		7270.8	0		1499.33	6.16392		2739.07	0		2585.93	5.20431
3508.03	3.1274		4084.93	0.867384		772.667	0		1087.4	32.8749		1920	3.57632		7147.8	11.7177		1348.73	6.74667		2720.57	1.73477		2731.03	1.37146
3239.13	1.93953		3921	1.37146		806.267	0.613333		1385.3	30.6667		1930.97	0.613333		7296.43	2.2114		1424.3	3.1274		2110.23	6.04063		2852.1	1.37146
3300.7	2.45333		4041.3	0.613333		789.767	0.613333		1376.5	1.37146		2082	4.42281		7395.93	0		1211.67	7.41093		2015.77	0.613333		3175.53	3.92725
3221.73	4.33692		4067.07	0.867384		769.767	0		1410.97	0.613333		2021.1	1.22667		7582.33	0.867384		1016.8	6.13333		1992.3	0.613333		3074.03	1.37146
3373.83	3.3029		3899.83	2.60215		722.7	0		1425	8.84562		2229.67	6.51982		7557.1	0		877.6	6.16392		2069.2	0		3114.63	2.74291
3374.47	0		4103.73	1.73477		1399.73	22.9652		1496.3	12.3431		2133.8	1.37146		7597.6	0		859.767	2.45333		2029.5	0.613333		3089	0.613333
3482.3	1.37146		3972.13	2.60215		1355	2.2114		1617.97	8.60854		2065.93	0.867384		7298.2	0.613333		767.733	6.16392		2060.4	0.613333		3160.93	1.37146
3403.67	0.613333		3847.73	1.37146		1590.67	2.60215		1523.2	1.37146		2253.33	2.74291		7377.07	0		609	6.77449		2010.5	0.613333		3254.93	0.613333
3405.93	5.24032		3957.9	3.06667		1615.37	0		1472.67	2.74291		2350.5	0.867384		7271.03	1.37146		1239.77	46.7101		2058.13	0		3505.5	0.613333
3338.67	1.22667		4062.3	2.2114		831.767	17.5418		874.433	24.1392		2250.73	0.867384		7086.3	5.65465		791.767	44.0278		2010.17	0		3338.57	2.2114
3648.67	2.45333		3928.57	1.73477		776.467	0		1396	30.3585		2197.6	0		6791.27	0.613333		780.733	0.613333		1919.87	0.613333		3457.17	0
3822.4	1.84		4173.4	2.2114		848.8	0		969.533	30.4512		2179.83	0		6958.13	0.613333		718.533	6.04063		1915.83	0.613333		3276.67	7.15263
4015.37	0		4530.7	2.74291		851.167	0		1384.03	31.43		2199.7	0.867384		7276.13	0		656	1.93953		1970.9	0		3239.47	0.867384
3870.47	1.84		4943.4	2.45333		842.9	0.613333		1414.7	1.84		2237.2	0		7239.93	0.867384		767.633	5.55397		1960.33	0		3407.67	0.613333
3940.7	1.22667		5166.3	1.22667		1488.53	24.2868		1429.17	0		2260.93	0		7554.83	3.46954		688.433	4.33692		1975.23	0		3191.9	1.37146
3355.8	4.94485		5201.63	0.613333		805.1	23.857		963.867	30.6912		2250.03	0.867384		7364.73	3.06667		670.133	3.1274		2094.73	0.613333		3271.33	0.867384
3353.9	1.37146		4991.7	0.613333		1654.67	21.2642		907.967	0.613333		2249.4	0		7065.53	3.06667		606.667	1.93953		2135.6	0		3235.73	8.22873
3347.8	3.3029		5230.23	1.84		1781.6	5.05768		889.367	0		2367.97	1.37146		7322.97	1.73477		831.633	12.3278		1956.57	1.84		3389.4	1.22667
3600.43	0		5142.13	2.45333		1767.07	0.613333		1608.83	18.6538		2511.33	0.613333		6932.57	6.63421		620.7	9.8897		1909.1	1.22667		3445.03	4.42281
3673.63	0		5031.17	0.613333		1714.57	4.46513		1469.77	8.58667		2406.7	0.613333		7331.43	0.867384		522.7	48.5774		2021.03	0		3758	0.613333
3661	3.87906		5185.07	1.84		1691.77	3.68		1449.17	9.8897		2447.1	0		7380.1	0		664.6	49.3457		2072.57	0		3424.47	0.613333
3705.43	5.65465		4726.2	1.93953		1826.57	9.81333		956.267	22.8996		2687.83	0.613333		7532.2	0		663.2	0		2101.33	0		3474.93	1.37146
3832.73	7.58651		4898.63	4.94485		1693	12.9963		934.833	0.613333		2802.43	0		7530	0		952.867	51.4396		2115.33	0		3462.2	5.20431
3957.83	2.60215		4031.33	3.3029		821.667	30.0596		1429.83	30.8684		2798.3	0.613333		7102.03	2.52884		453.2	5.27609		2142.57	0		3542.93	2.74291
3826.03	4.67101		4304.27	0.613333		1521.97	39.1237		1310.4	8.06714		2904.83	0		6680.03	7.97333		709.167	6.31465		2201.47	0		3357.73	3.3029
4124.53	4.67101		4034.57	1.73477		1560.83	1.37146		1256.57	6.2548		2762.2	0		6916.6	1.93953		637.267	0		2200.83	0.613333		3552.17	2.60215
4139.53	4.11437		4267.57	1.73477		1595.17	1.73477		1501	13.8374		3048.9	2.2114		7253.8	1.22667		649.367	0		2170.37	0		3583.23	0.613333
3693.3	5.65465		3526.5	5.20431		1622.87	0.867384		1611.77	5.05768		3196.53	0.613333		7072.2	0.867384		1105.2	47.2067		2237.93	0		3455.87	2.52884
3614.93	1.73477		3793.83	4.33692		1615.43	1.22667		1337.77	7.75812		3275.4	0		7224.03	1.22667		1402.63	3.06667		2159.5	0		3512.83	6.16392
4182.53	4.29333		3806.17	2.2114		1552.73	3.68		1531.97	6.40339		3230.67	0.613333		7274.83	0.867384		1275	2.60215		2200.03	0.613333		3443.33	1.93953
4247.17	8.25156		3613.13	3.92725		817.567	42.8456		1418.03	2.45333		3334.9	0		7271.7	0		576.067	47.2067		2178.4	0		3409.17	0.867384
4295	1.37146		3501.2	1.73477		1682.97	43.9722		1233.2	12.6442		3434.5	0		7334.8	0.613333		705.3	0.613333		2122.43	0		3586.77	0
4266.3	0		3502.37	0.613333		1418.07	6.04063		1361.83	11.3093		3334.87	0.867384		7234.27	0		770	53.2577		2255.77	0		3492.87	0
4087.6	11.4087		3817.97	1.73477		1362.83	4.94485		1581.67	10.5522		3551.57	0		7334.27	0		1100.7	7.17888		2175.73	0		3285.37	7.75812
3615.53	6.99308		3842.5	0.613333		822.433	47.7377		1779	7.58651		3626.17	0		7405.6	0		1510.37	4.79029		2122.93	0		3102.2	4.67101
3453.3	4.29333		3887.33	3.06667		832.567	0		1722.57	1.37146		3542.17	0		7413.2	0		1517.9	1.37146		2103.33	0		3122.7	0
3499.1	8.34224		3777.27	2.2114		775.6	0		2101.43	5.24032		3297.4	0		7233.33	0		1892.67	6.85728		2079.87	0		2875.67	3.57632
3870.63	9.28142		3921.57	4.33692		764.933	0		2033.47	0.613333		2827.9	6.51982		6912.07	9.22042		1771.8	3.06667		2108.17	0.613333		3083.67	3.06667
4169.3	1.37146		3986.07	0.613333		826.6	0		2026.43	0.867384		2656.9	3.1274		7030.23	5.81859		582.733	38.4986		2172.77	0		3112.83	3.87906
4127	0.613333		3932.13	0.867384		775.233	0		1719.03	3.06667		2715.27	4.33692		6740.37	1.73477		725.933	1.93953		2213.83	0		3341	5.20431
4222.67	0.867384		4037.37	0.867384		744.367	0		2106.13	4.33692		2604.87	1.73477		6494.23	7.68504		667	51.6549		2172.77	0		2968.1	9.69765
3662.5	1.37146		3676.17	1.73477		1407.5	41.7653		1978.6	0.867384		2535.7	1.73477		6115.5	13.1116		682.767	52.5215		2197.23	0		2881.23	10.9201
4089.03	8.5207		3878.47	1.73477		1529.63	8.54274		1867.17	0.867384		2409.4	3.57632		5822.07	3.92725		804.2	50.9657		2177.93	0		2905.63	2.74291
3883.6	3.1274		3822.77	1.73477		772.9	41.3125		1896.73	0.867384		2673.93	9.11786		5656.57	6.99308		704.7	5.65465		2259.6	0		2983.5	0.867384
4019.6	12.6442		3677.73	4.79029		1558.57	37.7337		1976.5	0.613333		2481.4	0.867384		5801.73	7.46152		669.867	51.2051		2188.97	0		2926.33	4.67101
3620.93	13.0108		3724.07	3.92725		819.167	37.7337		1690.93	1.93953		2189.23	2.60215		6088.77	3.3029		662.733	0		2279.4	0		2856.7	4.94485
3601.37	8.67384		3806.3	0.613333		726.767	0.613333		1762.6	2.2114		2224.63	2.52884		6032.4	0		618.933	0		2328.47	0.867384		2708.13	4.11437
2919.87	2.2114		3887.3	1.22667		1411.67	42.8676		1676.4	1.37146		2302.47	0.613333		5862.57	0		462.833	5.27609		2186.23	2.52884		2675.6	2.52884
3420.27	1.37146		3751.7	3.87906		1303.4	3.3029		1711.97	11.276		2101.53	3.1274		5579	12.7626		495.867	0.867384		2240.83	0.613333		2629.9	1.93953
3814.8	2.60215		3779.07	1.73477		1306.3	4.42281		1447.7	11.9088		2136.57	0.613333		5726.53	2.52884		601.967	4.79029		2313.17	0		2643.5	1.22667
3766.63	2.52884		3764.17	2.2114		1273.23	1.73477		1262.83	13.2116		2078.73	1.22667		5907.7	0		573.767	0.613333		2262.73	0		2706.67	1.37146
3612.83	1.93953		3947.3	3.57632		763.933	41.5485		1583	14.4362		2035.43	2.74291		5956.43	0		640.3	0.867384		2298.63	0		2667.63	1.37146
2254.7	16.4575		4132.07	22.6933		1208.7	42.6035		1558	10.851		1950.83	0.613333		5894.47	0		751.3	50.0121		2286.3	0		2779.17	1.37146
2567.07	6.2548		4667.13	1.37146		825.467	42.9158		1449.9	1.93953		1988.47	0.867384		5972.87	0.613333		634.1	50.1923		2326.1	0		2743.97	1.37146
2655.8	6.07169		4859.87	0.613333		734.1	0		1575.5	1.22667		1932.2	1.37146		6474.43	7.46152		584.667	0		2259.83	0		2556.5	9.22042
2166.83	2.2114		5090.27	1.37146		649.7	1.22667		955.3	34.3959		2049.1	23.3792		5044.03	20.2307		1708.6	27.878		2149.7	29.7514		2353.6	20.9792
2626.63	10.4086		4992.37	3.3029		801.867	0		1094.67	0		2372.5	1.37146		6016	0		1946.07	0.867384		2435.6	0		2677.9	0.613333
2499.73	11.6695		5507.77	1.73477		881.6	0.613333		1127.23	1.37146		2434.93	1.37146		6109.1	0		1877	12.4191		2551.13	0		2684.33	2.74291
2575.07	2.45333		4753.7	1.37146		1388.43	47.9813		568.533	27.9992		2175.5	5.05768		6321.27	0		1399.07	9.3822		2504.9	0		2627.53	3.87906
2628.87	0.867384		5126.6	2.2114		1372.1	7.38551		627.367	9.69765		2368.53	4.90667		6219.53	0		835.333	9.8897		2535	0		2830.6	2.60215
2534.6	4.46513		5289.23	4.42281		1467.87	4.42281		1204	38.1501		2539.87	5.55397		6343.17	0		658.667	5.55397		2498.5	0		2772.83	1.37146
2472	1.84		5093.13	1.37146		1623.87	3.3029		1274.33	6.99308		2391.4	4.11437		6214	0		530.333	49.6951		2521.67	0		3031.7	4.42281
2482.87	1.37146		4927.97	2.2114		1645.7	3.46954		1279.03	0.613333		2365.5	0.613333		5791.57	9.34201		561.433	0		2510.53	0		3551.23	14.72
2641.2	6.77449		5113.23	0.867384		846.967	30.6912		522.067	27.5523		2219.8	12.3278		5988	1.84		541.167	0		2496.9	0		3514.23	9.69765
2669.3	3.87906		4747	2.2114		1613.77	21.5366		528.933	22.0203		1955.37	4.67101		6020.17	0		485.7	0		2466.4	0		3485.6	8.84562
2603.87	0.867384		4926.17	3.57632		863.133	21.4228		635.933	19.6267		1830.77	2.2114		6105.13	0		526.267	0		2281.53	6.13333		2762.4	11.3093
2823.7	1.37146		4997.57	2.74291		1649.1	13.5767		616.533	0		1942.37	1.37146		6019.53	0.613333		497.067	0		2484.83	2.2114		2789.77	5.65465
2882.7	1.37146		5030.7	3.06667		908.4	12.3278		526.2	5.24032		1901.07	4.46513		5702.3	1.84		549.767	0.613333		2487.63	2.74291		2649.97	9.58057
2953.83	0.613333		4820.87	2.2114		1460.73	1.37146		682.333	5.05768		1993.83	1.37146		5699.67	1.22667		753.633	45.5397		2500.6	2.74291		2611.6	7.36
2734.03	2.52884		4921.33	1.37146		1665.3	10.0594		691.967	1.22667		2022.43	0		5816.67	0		522.233	45.5397		2311.87	2.45333		2801.47	4.33692
2714.57	7.17888		5015.73	5.27609		1674.83	1.22667		1316.2	31.6863		1856.07	4.42281		5941.7	0		541.433	2.74291		2256.77	0.613333		2687.4	6.6058
2535.77	1.37146		4922.7	1.37146		1767.27	0.613333		1269.7	1.93953		1715.5	3.1274		5940.93	0.613333		1158.93	5.65465		2230.33	0		2791.03	5.05768
2680.67	4.33692		4686.93	5.48582		1801.93	6.63421		1476.8	2.52884		1649.77	1.22667		6102.3	0		750.067	1.22667		2274.37	0.613333		2965.87	11.057
2634.93	2.74291		4755.4	1.37146		1873.17	9.69765		1466	0.867384		1733.17	0.613333		6066.9	0		1083.87	3.06667		2244.4	0.613333		3096.33	4.42281
2597.7	7.58651		4839.6	0.613333		1630.43	27.878		1275.13	3.68		1759.03	4.11437		6061.77	0		1064.13	0.867384		2268.6	1.37146		3184.7	0.867384
2190.07	6.40339		4885.4	6.99308		792.133	27.8443		1396.53	1.37146		1907.17	7.15263		6378.97	0		930.7	1.93953		2164.37	0.867384		2836.27	24.5333
2153.2	4.67101		4573.23	3.57632		688.167	0		531.2	28.7286		2085.97	0		6290	0		1036.43	44.4191		2235.67	1.37146		2854.23	2.2114
2279.9	1.84		4839.57	3.57632		770.933	0		579.233	8.93027		2341.3	0.867384		6259.73	0		1626.7	10.5878		2203.33	0.613333		2632.17	3.57632
2574.17	12.9963		4791.1	3.3029		778.767	0.613333		492.8	7.97333		2480.63	0		6325.9	0		1107.33	9.98434		2129.2	0.867384		2276.27	9.83248
2249.77	5.24032		4850.67	2.60215		770.333	0		546.467	7.97333		2588.1	0		6277.57	0		776.433	7.15263		2058.93	2.2114		2098.9	5.20431
2277.53	8.93027		4836.07	2.60215		741.667	0.613333		1739	24.0533		2763.03	0		6376.47	0		1068.63	51.3811		2011.6	0.613333		2112.27	3.3029
2423.47	4.29333		4359.2	8.22873		753.667	0.613333		1902.43	6.6058		2480.83	3.57632		6392.4	0		981.7	0.613333		1931.4	0.867384		2224.47	7.99689
2394.33	3.57632		4235.33	0		687.4	0		1941.17	1.37146		2779.63	6.31465		6250.97	0		700.767	52.6646		2035.8	0.867384		2307.4	1.37146
2240.03	11.7177		4411.13	2.74291		729.167	0		2433.87	6.85728		2563.4	4.11437		6438.9	0		1423.7	14.3709		2132.07	0.867384		2094.47	9.69765
2357.13	13.3954		4468.67	4.94485		814.033	0.613333		2208.63	7.97333		2616.8	2.74291		6424.57	0		965.033	7.8545		2037.13	0		2095.4	6.16392
2637	9.36213		4744.97	3.06667		761.5	0		1942.2	2.52884		2398.07	3.06667		6322.77	0		1002.6	1.93953		2317.73	10.851		2071.8	1.93953
2681.23	3.92725		4617.37	0.867384		691.733	0.613333		2722.77	11.8454		2763.7	2.60215		6294.07	0		1873.27	21.8402		2084.23	4.42281		2202.73	4.33692
2678.5	3.06667		4625.83	1.73477		767.167	0		2382.7	14.12		2775.97	1.37146		6281.33	0		2592.47	20.8533		1735.17	3.92725		2247.9	7.75812
2646.97	3.1274		4585.73	3.3029		730.567	0		2416.57	0.867384		2709.63	4.33692		6331	0		2280.4	9.22042		1634.97	2.74291		2527.77	13.24
2648.33	0.613333		4543.27	0		708.6	0.613333		2464.97	0		2723.97	3.57632		6189.17	0		2235.7	6.51982		1671.43	0		2388.5	8.34224
2498.2	5.48582		4644.2	0.613333		698.633	0.613333		2458.53	1.37146		2814.43	1.73477		6407.13	0		2213.2	10.1154		1724.17	0.613333		2877.5	15.9467
3031.47	7.17888		4878.43	5.78618		753.167	0		2387.37	2.74291		2826.57	6.51982		6454.2	0		2155.33	4.33692		1705.13	0		2370.2	19.7984
2683.7	1.22667		4622	7.68504		731.667	0.613333		2350.9	2.52884		2601.23	1.93953		6186.77	0.613333		1987.73	13.7145		1734.03	0		2223.87	11.6533
2606.97	6.04063		4417.2	5.20431		752.5	0		2316.7	0		2592.3	0		6101.7	0		1887.83	0.613333		1696.4	0		2247.6	0.613333
2602.8	3.46954		3690.5	1.73477		709.9	0.613333		2504.77	7.68504		2744.1	1.84		6016.27	3.87906		1808.93	3.06667		1725	0.867384		2234.83	2.74291
2563.43	3.3029		3869.27	0		699.2	0.613333		2575.67	7.68504		2695	3.92725		5941.97	1.73477		1754.87	11.276		1605.57	0.613333		2326.67	0
2468.73	3.06667		3983.23	0.613333		769.233	0.613333		2789.37	3.3029		2718.27	7.48669		5809.93	12.5845		1926.37	6.77449		1663.77	0		2436.93	5.55397
2116.37	6.63421		4336.9	4.42281		751.267	0		2344.7	3.92725		3165.53	5.55397		6064	4.42281		1902.5	6.93907		1675.83	0.867384		2257.73	1.73477
2279.3	6.07169		4251.13	3.3029		705.433	0.613333		2319.53	5.65465		2735.73	3.3029		5975.83	0.867384		2019.8	11.9088		1699.17	0		2323.77	0.867384
2738	6.04063		4442.13	3.57632		765.667	0.613333		2254.5	1.37146		2690.1	0.867384		5969.47	0		2326.47	9.11786		1720.23	1.37146		2523.73	3.06667
2915.47	6.51982		4505.17	2.2114		734.2	0		2096.37	10.5878		2608.27	1.73477		5868.7	0		2404.07	5.24032		1524.1	0		1874.9	15.086
2998.97	3.92725		4628.07	1.22667		725.7	0.613333		2155.5	2.60215		2670.67	1.73477		6167.3	4.79029		2618.53	13.9862		1642.9	0		1929.2	9.98434
2800.33	6.07169		4667.7	1.93953		688.6	0.613333		2609.37	10.4986		2845.23	0.613333		5768.77	3.92725		2445.63	11.057		1641.03	0.613333		2182.1	12.4039
2435.57	7.58651		4743.23	1.22667		765.733	0		2165.63	9.28142		2905.43	2.60215		5838.87	0		2060.97	8.7816		1600.7	0		2066.5	1.93953
2655.83	3.1274		4687.23	1.22667		766.367	0		2341.3	8.60854		2977.4	7.75812		5850.33	0.613333		2422.4	10.7114		1599.67	0.613333		2087.33	6.85728
2693.63	4.46513		4694.37	0.613333		1264.97	49.7141		2118.5	6.99308		2781.9	4.11437		5754.8	6.99308		2634.53	1.22667		1651.83	0.613333		2101.9	0.867384
2659.7	2.45333		4769.87	6.2548		714.4	49.7141		2155.3	4.94485		2560.6	1.22667		5550.67	8.54274		2263.33	5.55397		1644.53	1.22667		2172.37	4.67101
2783.03	3.1274		4742.03	1.37146		738.333	0		2331.43	4.46513		2689.23	7.46152		5218.73	5.81859		2342.47	1.93953		1593.93	3.1274		1771.97	3.87906
2755.53	1.93953		4779.63	1.93953		773.233	0		2029.57	4.33692		2935.43	6.77449		4952.07	0.867384		2087.77	6.2548		1513.67	1.37146		1706.63	1.73477
2793.57	15.5284		3874.13	1.73477		753.433	0		1808.03	2.52884		3089.53	3.87906		4607.1	1.73477		1927.07	4.29333		1669.4	2.2114		1689.03	3.1274
3288.63	0.613333		4311.73	2.52884		753.967	0.613333		1741.7	1.37146		2985.7	3.92725		4957.2	1.37146		2239.93	1.22667		1685.03	1.93953		1732.2	7.97333
3393.7	1.37146		4780.6	4.11437		746.533	0.613333		1835.6	1.84		3116	1.84		5042	0		2215.7	0		1816.4	0.867384		1786.7	12.0501
3340.83	0.613333		4722.83	2.74291		786	0		1611.2	1.22667		3138.13	3.06667		5145.9	0		2075	2.2114		1789.2	0.613333		2113.57	11.057
3333.23	1.37146		4826.93	2.45333		604	3.3029		1918.43	26.6288		1801.43	28.9049		3942.53	10.729		1986.73	39.9986		2308.47	28.7155		2417.5	14.6303
3216.53	1.37146		4603.17	8.25156		703.867	0.613333		2258.73	0		2072.63	4.42281		4431.2	0.867384		2334.4	0		2608.17	0		2556.2	4.46513
3076	1.84		4813.73	7.41093		789.667	0.613333		2350.63	0		2119.9	4.33692		4386.3	1.22667		2470.63	1.37146		2704.33	0		3037.23	6.99308
3087.5	1.22667		4707.63	1.73477		681.333	0.613333		2383.37	3.73076		1903.87	7.15263		4544.97	0.613333		2281.77	1.73477		2749.77	0		2862.67	0.613333
3221.3	1.22667		4408.4	3.06667		773.633	0		2208.6	4.29333		2101.83	0.613333		4668.07	0		2309.07	3.57632		2609.47	0		2792.83	0.867384
3197.9	4.11437		4354.57	4.11437		733.2	0		2217.37	0		1988.73	1.37146		4814.33	0		2381.5	1.73477		2682.8	0.867384		2788.97	1.73477
3153.07	2.60215		4306.9	3.1274		753.267	0		2271.1	0		2157.6	2.2114		4958.53	0.613333		2334.97	3.06667		2687.3	0.867384		2835.37	0
3148.93	0.867384		4302.33	2.52884		755.3	0		2366.03	0.613333		2221.57	1.37146		4795.4	2.74291		2387.4	0.613333		2751.7	0.613333		2798.37	0.867384
3169.53	2.60215		4564.43	3.46954		752.9	0		2290.83	0		2245.33	2.2114		4826.97	9.60019		2240.67	3.92725		2718.57	0		2736.23	0.613333
3322.1	0		4238.03	8.93027		696.267	0		2377.73	1.22667		2188.03	4.33692		4732.53	7.17888		2554.8	7.15263		2695.17	0.613333		2718.7	0.613333
3340.77	0		4060.07	3.73076		696.7	0		2422.67	1.84		2289.4	3.92725		4922.17	4.42281		2570.73	0.613333		2676.9	0.613333		2604.1	0.613333
3245.57	1.37146		4540.33	4.11437		720.4	0.613333		2520	0.867384		2217.53	2.60215		4568.5	6.40339		2503.47	1.37146		2559.9	0.867384		2599.83	0.867384
3428.33	2.60215		4632.9	0.867384		726.633	0.613333		2539.97	0.613333		2187.47	0.867384		4480.03	9.2		2420.83	0.867384		2435.37	2.74291		2565	0.613333
3164.63	2.60215		4370.7	9.22042		733.933	0.613333		2472.67	0		2104.27	1.93953		4825.13	1.37146		2320.1	5.24032		2401.07	0.867384		2499.13	3.06667
3164.33	2.74291		4592.97	2.2114		638.767	0.613333		2554.87	1.37146		2117.77	3.46954		4791.63	0		2341.1	2.52884		2335.93	0		2732.9	15.3823
3276.6	1.22667		4496.5	2.60215		759.833	0		2610.87	0.613333		2180.57	0.867384		4835.27	0.613333		2615.57	5.65465		2516.17	0.867384		3098.5	10.2813
3755.7	4.67101		4404.47	6.85728		775.733	0		2624.93	1.93953		2160.53	1.22667		4880.2	0.867384		2741.53	5.24032		2461.63	0.867384		3251.43	6.13333
3930.43	0.613333		4229.3	3.87906		698.1	0		2541.97	1.93953		2001.13	3.06667		4963.67	0		2656.5	0.867384		2526.5	0		3407.7	3.46954
4062.87	1.22667		4429.8	1.22667		760.633	0		2746.93	0.867384		2079.53	1.22667		5106.7	0		2585.4	1.37146		2544.33	0		3371.77	0.867384
4004.2	4.94485		4404.97	11.057		720.4	0		2810.8	0.613333		2216.5	4.79029		5256.23	0		2640.07	1.22667		2554.67	0		3162.63	6.13333
3775	3.73076		4433.13	4.79029		739.4	0.613333		2994.07	5.81859		2737.4	3.06667		5422.37	0		2681.23	1.22667		2600.77	0		3206.53	2.45333
4223.1	1.84		4236.9	4.42281		717.067	0.613333		3002.77	3.46954		2941.9	1.93953		5529.93	0		2153.07	6.40339		2554.47	0		3143.27	9.69765
4125.97	2.52884		4093.57	4.11437		775.7	0		3089.43	4.67101		3129.57	3.1274		5413.9	4.67101		2238.1	0		2546.97	0		2579.93	12.88
4072.07	1.22667		4134.9	4.33692		759.967	0		3301.07	4.33692		3328.23	0.613333		5577.63	0.867384		2327.8	0		2551.8	0		2476.1	10.729
4035.77	1.84		4361.8	1.73477		723.833	0		3527.1	3.3029		3348.5	4.94485		5603.3	0		2363.73	0.613333		2509.23	0		2427.13	2.52884
4139.63	3.1274		4108.7	4.11437		716.467	0		3346.53	5.65465		3713.03	3.57632		5730.4	0		2547.87	5.65465		2483.5	0		2323.73	1.22667
4117.37	1.93953		4224.1	3.73076		750.967	0		3340.5	3.3029		3728	3.57632		5821.03	0		2203.2	22.7595		2413.17	1.37146		2304.27	0.867384
4125.43	0.613333		4520.83	9.2		790.933	0		3168.4	0.867384		3675.47	9.11786		5824.13	0		2040.3	5.05768		2359.63	1.37146		2247.8	3.57632
3889.73	9.3822		3951.97	4.79029		707.767	0.613333		2881.17	11.4087		3818.07	21.1489		5718.1	0		2364.93	3.73076		2228.87	0.613333		2242.53	8.34224
3826.33	4.11437		3980.03	2.60215		685.567	0.613333		2738.9	5.05768		4181.5	1.93953		5697.07	4.42281		2429.6	4.94485		2637.2	6.40339		2117.57	3.06667
3812.83	0.867384		4284.47	6.63421		671.533	0		2584.93	1.37146		4183.53	0.867384		5182.27	1.37146		2626.87	5.78618		2745.4	7.48669		2182.33	4.11437
3676.63	1.73477		4277	2.2114		728.433	0		2375.97	15.9467		4354.53	10.7114		5259.07	5.24032		2886.1	2.52884		2619	2.60215		2209.73	0.613333
3907.3	0.867384		4367.73	0.867384		635.5	0.613333		2646.23	9.69765		3918.27	6.63421		4926.7	1.93953		2695.6	10.2813		2533.9	0		2026.17	8.18289
3890	0		4315.63	0		772.433	0.613333		2550.03	4.11437		3531.07	10.5878		4634.23	4.90667		2518.1	3.57632		2487.97	0.867384		2119	7.48669
4215.23	5.27609		4292.47	0		700.433	0		2723.3	10.4806		3558.63	1.73477		5109.2	1.84		2374.17	6.6058		2558.43	3.06667		2224.87	1.22667
4165.7	0.613333		4112.1	2.2114		718.1	0		2722.77	7.46152		3763.1	0.867384		5102.5	0		2843.17	11.5235		2541.03	3.06667		2427.3	2.52884
4152.07	0.867384		4068.1	0.867384		679.6	0		2761.63	9.52149		3770.23	1.93953		5268.8	0		2226.03	18.684		2595.53	0.867384		2348.13	13.9862
4085.9	1.22667		4130.13	1.84		697.167	0.613333		2272.53	15.3456		4012.17	0.867384		5304.37	0		2706.8	14.771		2568.03	0.613333		2301.27	4.79029
4096.4	1.93953		4142.57	1.22667		1325.27	45.4902		2261.13	0		3960.9	0		5228.7	0		2658.23	0		2531.03	0		2325.93	0.867384
4118.63	1.84		3910.53	1.93953		734.533	44.8782		2148.63	4.33692		4135.57	0		5393.53	0		2510.67	10.1154		2558.27	0.613333		2503.47	16.5714
4121.37	1.37146		4071.77	0.867384		757.433	0		2105.63	1.93953		3985.83	0		5579.63	0		2604.87	2.2114		2580.2	0		3056.77	11.057
4036.6	0		3985.17	1.73477		688.133	0		2066.8	4.67101		4107.13	0		5626.47	0		2517.53	2.2114		2548.7	0		3043.2	3.3029
4008.6	0		3926.93	3.46954		1217.63	41.6435		1788.9	10.5878		4162.8	0.867384		5678.8	0.613333		2543.83	4.11437		2524.73	0.867384		2902.9	4.46513
4140.3	2.74291		4078.33	1.93953		764	41.6435		1851.87	0.867384		4100.4	3.46954		5594.27	0		2315.23	3.73076		2741.3	4.94485		2496.47	6.04063
3904.57	6.40339		4276.1	1.93953		1205.77	40.7809		1602.13	7.75812		3708	4.67101		5869.53	0.613333		2117.63	6.40339		2557.2	1.73477		2504.9	6.40339
3650.47	8.22873		4230.1	1.22667		1285.47	0		1499.9	5.65465		3512.1	1.84		5730	0		2175.6	2.52884		2604.57	4.33692		2348.77	8.5207
3283.8	5.27609		4282.93	0.613333		725.233	41.3807		1210.63	6.2548		3270.2	9.69765		5798.77	0		1961.33	5.48582		2598.8	3.57632		2201.4	4.94485
3182.87	1.37146		3763.63	7.75812		731.3	0.613333		1283.97	1.22667		3140.33	3.57632		5844.43	0		2022.4	1.84		2518.43	0		2273.13	1.73477
3282.53	0.613333		3884.3	0.613333		1634.43	33.828		1147.3	3.87906		3142.37	1.37146		5831.63	0		2044.63	1.93953		2511.37	0		2403.07	8.7171
3561.13	6.13333		3773.9	1.37146		1642.13	0.613333		1370.73	4.46513		3215.43	5.65465		5704.9	0		1928.1	0.613333		2595.57	0		2675.87	8.5207
3722.43	0.867384		4017.43	1.37146		1667.6	0.867384		970.167	9.60019		2977.67	5.27609		5766.5	0		1938.13	0.867384		2549.5	0.613333		2656.47	2.45333
3812.53	1.73477		4117.5	2.52884		1618.23	1.37146		1142.1	6.99308		2975.73	7.15263		5855.83	0		1915.43	1.37146		2482.63	0		2300.77	13.7145
3854.97	0.867384		4074.6	0		1649.3	1.84		1152.13	2.52884		2334.03	15.3333		5796.6	0		1799.9	0.867384		2537.77	0.613333		2242.6	4.79029
2283.67	31.9876		4378.1	18.1115		1701.03	2.45333		1174.57	0.613333		2504	7.38551		5915.73	0		1820.6	0.613333		2527.87	0		2423.47	6.99308
2488.87	0.867384		4847.7	0.867384		1889.43	8.25156		1214.33	4.67101		2219.17	6.13333		5830.27	0		1635.37	3.3029		2568.47	0		2698.47	7.48669
2703.63	1.84		4698.97	1.22667		1177.5	21.7366		1207.6	1.37146		2138.83	0.867384		5937.27	0		1568.33	3.68		2528.8	0.613333		2229.7	11.7817
2670.27	0		4874.9	5.48582		1618.83	11.7177		1325.6	3.92725		2068.7	2.2114		5893.6	0		1643	0.613333		2522.53	0		2590.87	6.99308
2572.63	1.93953		4931.7	0.613333		1617.27	0.613333		1311.73	2.2114		2172.47	3.92725		5944.37	0		1569.53	0.867384		2498	0		2560.2	1.93953
2649.37	1.84		5004.23	1.37146		1570.43	18.6538		2010.3	46.8709		2026.6	8.7816		3435.43	38.4105		1427.07	25.2884		2713.47	11.6533		4251.37	28.3596
2722.7	0		4665.43	6.6058		1670.03	0.613333		2302.5	0		2306.37	0.867384		3951	0.613333		1628.1	3.3029		3064.83	0		5147	0.867384
2707.73	0		4209.03	3.73076		1560	7.38551		2306.13	0.613333		2502.53	1.22667		3970.4	0.613333		1641.23	3.1274		3210.73	0		5762.63	3.92725
2665.43	1.22667		4714.37	3.1274		1674.97	0.867384		2367	2.2114		2656.67	0.613333		4097.4	0		1266.77	9.9087		3277.67	0		5870.37	3.06667
2746.97	0.867384		4424.4	1.93953		1553.5	3.1274		2240.2	1.73477		2366.9	4.90667		4177.87	0.867384		1067.47	39.8714		3250.93	0		6115.5	8.67384
2871	0.613333		4231.83	3.68		1497.37	1.22667		2556	1.73477		2098.4	2.52884		4185.2	0		1066.9	0.867384		3191.07	0		5637.13	6.85728
2861.2	0		4695.63	3.87906		1538.13	0.867384		2341.83	4.46513		2223.23	6.40339		4078.27	1.37146		1026.03	0		3318.7	0		5351.57	6.85728
2779.47	1.93953		4683.8	0.613333		1547.83	3.68		2195.03	1.93953		2291.27	2.74291		4104.1	0		489.167	15.9585		3419.97	1.37146		5463	0.613333
2832.67	0		4479.13	0		1508.77	0		2288.33	2.74291		2396.03	3.3029		4226.77	0		800.567	14.2262		3372.7	0		5347.7	3.06667
2773.7	0.867384		4714.1	2.2114		1603.43	1.22667		2238.3	3.06667		2246.17	10.4806		4210.2	0		833.467	1.37146		3400.93	0		5259.53	0.867384
2695.13	1.73477		4715.17	2.74291		1513.27	1.84		2296.63	4.33692		1975	7.75812		4253.9	0.867384		528.4	0.613333		3377.27	0		5340.67	2.60215
2736.4	0.613333		4447.03	1.73477		1504.43	1.22667		2349.8	2.74291		1956.7	2.74291		4270.37	0		1122.53	5.81859		3377.47	0.867384		5123.13	1.84
2707.47	0.867384		4362.77	1.93953		1640.27	1.22667		2428.6	1.37146		2129.03	1.37146		4282.33	0		958.433	40.8546		3353.53	0.613333		4829.37	11.5724
2755.93	1.37146		4637.33	5.78618		1677.37	4.90667		2555.07	0		2033.27	0.867384		4425.67	0		1717.2	13.7145		3314.23	0.613333		4235.73	12.4039
2838.1	0		4361.57	5.24032		1696.37	3.87906		2420.5	3.06667		2212.83	1.37146		4306.77	0		1256.5	8.34224		3277.47	0		3666.7	10.4267
2852.17	1.37146		4174.03	4.94485		1725.4	4.46513		2336.5	5.55397		2139.1	3.92725		4512.63	5.20431		964.833	6.13333		3321.13	0		3582.07	1.93953
2959.3	1.37146		3856.23	1.22667		1693.83	7.38551		2370.77	2.52884		2016.13	2.60215		4488.73	0		968.967	3.57632		3240.33	0.613333		3733.87	6.13333
3043.5	0.867384		4092.77	3.73076		1618.9	4.46513		2358.07	3.68		2025.17	0		4517.17	0.613333		981.033	4.11437		3293.43	0		4067.43	3.87906
3013.93	0		4527.9	3.3029		1471.9	5.48582		2389.97	0.613333		1925.6	9.58057		4560.03	2.2114		962.6	3.3029		3418.37	0		4141.5	1.73477
3120.43	1.93953		4558.93	0		1391.43	3.46954		2306.53	2.74291		1864.2	4.11437		4321.33	0.613333		1005.2	0.867384		3387.83	0.613333		4415.53	3.3029
3128.43	1.22667		4146.9	1.37146		1451.57	1.73477		2568.4	1.37146		2075.2	1.93953		4568.63	0.613333		1134.17	4.46513		3398.43	0		4488.57	2.2114
2927.17	2.45333		4641.93	4.67101		1713.83	8.60854		2391.6	1.93953		1834.03	6.6058		4942.57	5.65465		1420.17	7.75812		3468.5	0.867384		4661.73	1.37146
2992.57	0.613333		5026.67	3.46954		1719.7	1.22667		2583.93	6.16392		2081.47	3.92725		4906.43	1.37146		1996.47	10.4447		3426.1	2.74291		4696.43	3.06667
2780	2.2114		5038.2	0.613333		1788.7	4.29333		2642.5	2.52884		2043.7	4.11437		5028.53	0.613333		2083.43	0.613333		3308.07	0		4622.57	8.5207
2557.97	3.06667		4843.4	2.74291		1882.27	2.52884		2631.67	0.613333		2257.77	2.2114		5079	0		2057.5	2.45333		3345.33	1.37146		3061.77	5.20431
2747.1	2.45333		4974.1	4.67101		1869.9	6.40339		2576.7	0.867384		2162.97	0.867384		5206.83	0		2225	3.73076		3438.6	0		3074.1	6.85728
2907.93	3.1274		4542.47	3.87906		1914.13	3.92725		2758	5.55397		1991.73	1.37146		5125.23	0		1360.5	18.7243		3329.83	0		2927.3	12.2667
3146.87	2.74291		5103.77	5.05768		1943.07	0.613333		2868	4.33692		2374.3	3.06667		5123.73	0		1774.67	19.2004		3404.33	0		2945.47	2.2114
2926.3	1.22667		4534.5	6.85728		1977.07	1.37146		2893.37	0.613333		2457.47	5.05768		5084	0.867384		1183.9	11.3093		3401.77	0		2905.33	2.2114
2650.73	6.2548		4667.23	3.68		1898.03	5.48582		2588.5	10.4986		2553.5	0		4894.33	1.37146		624.567	11.3093		3393.23	0		3124.33	9.36213
2591.17	4.11437		4672.77	1.93953		1836.03	7.75812		2511.63	0.613333		2615.93	0.867384		4809.67	1.37146		826.8	13.1259		3467.2	0		2924.7	9.05576
2695.23	3.87906		4895.2	0.613333		1784.33	1.37146		2708.17	1.37146		2630.07	0		4809.23	0.867384		1255.03	9.81333		3395.1	0.613333		2882.3	4.42281
2779.1	0		4838.33	0		1942.63	0		2693.53	5.55397		2297.77	12.3431		4803.23	4.94485		1677.7	5.05768		3429.1	0.613333		3096.77	1.37146
2787.63	1.37146		4625.33	1.37146		2053.1	6.31465		2623	4.94485		2553.97	10.4267		4863.97	0		2083.77	14.1599		3414.83	0.613333		2953.63	6.99308
2779.17	1.37146		4328.63	3.3029		1962.77	4.94485		2127.63	6.40339		2076.23	18.4102		4600.87	4.94485		2440.43	13.783		3449.37	0.613333		3095.67	2.60215
2637.63	3.92725		4368.87	1.73477		1821.93	14.54		2415.6	3.87906		2132	1.37146		4622.33	0.613333		2845.57	4.46513		3507.13	0		3018.57	0
2521.1	1.37146		4444.93	0.613333		2283.4	10.9201		2479.23	5.05768		2155.7	4.79029		4759	0		2854.6	9.11786		3484.87	0		2698.47	15.9585
2672.37	0.867384		4530.17	7.41093		2433.2	4.33692		2572.7	8.18289		2336.57	1.93953		4876.73	0		2943.6	10.2079		3492.5	0		2883.53	13.3954
2540.27	3.1274		4710.07	3.68		2446.13	0		2511.97	0.867384		2285.8	0		4824.47	0.613333		2884.67	0		3482.27	0.613333		3015.13	0
2654.13	1.93953		4586.27	1.22667		2495.67	1.93953		2792.03	4.90667		2175.17	0.613333		4773.27	0		2632.23	1.84		3474.67	0		3150.47	3.57632
2738.83	1.22667		4706.7	3.73076		2536.9	0.867384		2794.63	3.06667		2049.93	0.613333		4781.37	1.93953		2580.87	4.79029		3434.43	0		2953.3	5.48582
2851.13	0.867384		4682.6	1.84		2582.77	0		2571.87	2.74291		2295.5	3.68		4737	4.11437		2311.5	6.74667		3352.87	0.613333		3171.1	4.94485
2989.9	1.37146		4844.37	0		2686.07	2.2114		2552.5	4.42281		2004.87	6.13333		4672.6	2.2114		2018.13	10.4986		3470.47	0.613333		3140.7	2.52884
3156.7	1.73477		4482.53	1.93953		2615.5	1.37146		2556.67	2.2114		1952.47	4.33692		4443.17	3.06667		2206.37	2.52884		3479.5	0		3078.7	3.1274
3157.77	1.37146		4546.93	0.613333		2457.97	3.06667		2599.23	0.867384		1786.73	3.3029		4430.63	6.51982		2144.7	3.06667		3291.3	0.613333		3163.07	1.93953
3308.1	0		4557.07	0		2541.5	2.45333		2562.2	2.52884		1728.87	5.55397		4234.77	4.33692		2256.73	9.28142		3300.67	0		3115.83	1.84
3255.53	0.867384		4804.83	1.84		2613.43	5.27609		2455.2	3.73076		1758.03	0.613333		4275.17	2.60215		2666.37	12.6442		3324.27	0		3098	0.867384
3268.63	0.867384		4633.3	3.87906		2537.3	5.48582		2338.17	0		1604.7	6.51982		4139.33	3.06667		2637.03	14.9734		3397.77	0.613333		3178.83	2.52884
2620.07	6.93907		4690.1	3.1274		2182.83	9.22042		2592	0		1631.1	3.06667		4227.23	1.93953		2626.9	10.4267		3070.27	5.81859		2995.57	9.81333
2422.07	4.33692		4771.67	4.94485		2000.03	4.94485		2399.37	2.45333		1560.6	1.37146		4351.47	1.37146		2386.63	8.18289		2952.37	0.613333		2924.73	13.8781
2538.9	0		4971.5	2.52884		1963.2	3.3029		2497.37	0.867384		1595.73	0.867384		4247.5	2.74291		2177.93	5.81859		2896.83	0.867384		2595.07	7.97333
2360.83	0		5140.4	0.613333		1965.07	3.1274		2526.97	1.22667		1584.23	5.48582		4255	0.867384		2265.77	4.67101		2810.87	0		2825.77	5.48582
2861.33	25.0192		3260.07	19.8648		2046.13	5.05768		2487.83	1.84		1554.2	5.05768		4233.87	0		2368.4	5.78618		2777.9	0		3129.93	17.0414
3454.7	2.52884		3875.9	3.3029		2057.83	3.3029		2388.8	0.613333		1629.33	3.46954		4357.23	0.613333		2142.3	5.65465		2647.37	0.867384		3068.07	4.90667
3419.33	1.37146		4103.4	5.20431		2407.3	9.8897		2406.47	2.45333		1674.67	0.613333		4302.77	0.867384		1885.73	9.69765		2735.37	0.867384		2732.2	6.63421
3330.5	5.05768		3948.8	2.2114		2320.27	6.77449		2171.13	6.6058		1631	0.867384		4510.97	6.93907		1794.5	6.74667		2732.43	1.73477		2899.5	2.2114
3480.37	1.37146		3813.63	1.73477		2172.33	5.55397		2224.7	5.24032		1740.47	10.4267		4452.93	2.60215		1858.6	9.8897		2735.5	0.613333		3008.47	0.613333
3242.07	1.84		3969.97	3.3029		2055.83	8.34224		2105.03	8.34224		1911.4	4.94485		4525.03	4.79029		1879.67	5.48582		2666.37	0		2934.7	1.73477
3019.33	8.18289		3761.77	5.81859		1363.2	26.2016		1666.23	12.2667		1787.37	12.7626		3467.9	17.2716		2061.93	26.5369		2762.27	3.73076		2790.1	6.07169
2881.83	2.45333		3965.2	1.93953		1589.77	0.867384		1968.67	0.867384		2183.9	1.37146		4091.63	0		2662.4	2.2114		3263.27	0		3367.63	0.613333
2650.23	3.73076		4225.5	1.37146		1609.73	0.867384		1893.87	1.37146		2217.93	1.22667		4304.73	0.867384		2444.8	1.73477		3360.93	0		3296.9	8.60854
2802.47	2.2114		4437.3	1.22667		1527.03	1.93953		2129.87	1.73477		2291.53	6.51982		4282.8	0		2211.13	9.22042		3490.13	0.613333		2835.13	8.60854
2812.7	1.37146		4152.03	1.84		1619.53	5.24032		2071.77	4.42281		2407.17	0		4286.53	0		2216.1	1.22667		3348.1	1.37146		2855.07	3.57632
3009.8	2.2114		4369.77	3.68		1680.3	0.613333		1950.27	4.33692		2464.6	0		4372.9	2.2114		2355.07	3.06667		3339.3	0.613333		2717.1	4.79029
3103.17	6.04063		4428.23	2.2114		1665.87	0.613333		1947.07	3.92725		2505.4	2.45333		4274.23	1.73477		2093.47	3.1274		3573.8	0		2748.67	1.37146
2968.87	4.33692		4533.87	1.37146		1727.5	1.37146		1872.4	2.74291		2583.9	1.22667		4171.83	4.11437		2116.87	13.9862		3600.03	0		2476.1	6.31465
3177.3	4.11437		4358.93	0.613333		1706.23	2.52884		1932.93	9.98434		2617.43	0.613333		4146.7	0		2124.4	0.867384		3618.27	0		2487.5	1.22667
3174.07	3.06667		4564.13	1.22667		1598	3.06667		1956.67	2.52884		2633.2	0		4226.23	0.613333		2273.5	6.07169		3615	0.613333		2482.2	1.22667
3252.5	3.46954		4471.23	3.06667		1827.57	13.549		1964	0.613333		2553.57	0		4125.63	0.867384		2188.93	1.37146		3648.97	0		2722.2	6.04063
3226.37	1.73477		4424.3	4.42281		1867.3	0.867384		2006.37	0		2564.4	2.60215		4223.7	0		2233.13	4.42281		3525.1	0		2807.6	15.3823
3117.63	3.57632		4213.93	2.52884		1886.17	4.33692		1998.4	3.57632		2424	5.65465		4219.47	0		2197.03	3.06667		3653.03	0		3060.6	5.48582
3272.43	4.11437		4460.57	1.22667		1794.73	6.04063		2099.87	0.867384		2621.83	8.18289		4217.87	0		2014.33	4.11437		3552.53	0		3259.5	9.52149
3281.83	0.613333		4472.5	5.05768		1871.13	3.87906		1878.97	1.22667		2536.73	2.2114		4253.77	0		2151.9	7.80646		3694.1	0		3265.43	1.84
3392.2	3.06667		4373.33	0		1770.03	5.20431		1991.57	1.93953		2673.13	6.2548		4137.83	0		2373.8	5.48582		3539.7	0		3270.83	1.37146
3517	3.68		4067.27	4.94485		1567.8	10.4447		1957.57	3.57632		2797.9	1.37146		4187.77	0		2265.83	26.2016		3490.63	1.37146		3179.03	1.37146
3458.67	0.613333		4433.87	2.45333		1590.9	3.1274		1984.97	0.867384		2857.1	3.3029		4270.87	0		1840.7	10.7114		3473.53	0.613333		3045.23	11.3093
3236.03	8.60854		4173.2	3.87906		770.5	17.1075		1923.5	3.06667		2744.6	9.60019		4178.1	0		1857.8	2.52884		2602.3	8.06714		2546.33	15.637
3358.67	6.31465		4420.47	3.3029		1529.43	24.2014		2019.1	0.613333		2099.23	17.0524		4195.1	0		2021.8	9.3822		2702.07	4.33692		2388.33	0.613333
3288.2	0.867384		4483.73	1.73477		1510.43	4.94485		2151.5	1.37146		2003.97	10.4267		4435.33	0		2022.77	1.84		2648.67	11.276		2349.9	14.12
3223.07	6.85728		4549.47	1.73477		1537.83	1.22667		2346.67	1.37146		2236.63	2.74291		4429.27	0		2456.43	11.2593		2680.1	1.22667		2302.17	1.84
3583.23	10.2813		4444.27	1.37146		1603.87	1.22667		2393.83	0		2007.27	2.2114		3949.27	3.57632		2587.53	5.55397		2868.07	4.11437		2204.07	4.11437
3508.83	8.60854		4589.3	2.74291		1655.27	0		2328.93	1.93953		2197.53	2.2114		4256.07	2.2114		2799.67	10.1154		2862.23	1.37146		2285.5	3.06667
4081.47	7.8545		4537.13	3.3029		1591.3	0		2473.33	0.867384		2199.23	5.48582		4385	0		2476.57	14.9356		2919.5	0.867384		2259.67	3.87906
4059.97	0.613333		4575.3	1.37146		1712.53	3.06667		2473.73	8.34224		2025.2	3.06667		4346.43	0.613333		3037.9	15.721		2873.6	0.867384		2099.57	17.4342
4057.53	4.11437		4615.27	0.613333		1719.77	5.27609		2843.8	2.2114		2433.57	16.6054		4160.77	6.99308		2992.6	15.173		2784	0.613333		2118.83	5.48582
3689.97	8.7816		4371.13	1.37146		1645.23	2.60215		2741.07	1.93953		2369.37	0.867384		4311.43	4.79029		2916.37	13.5073		2850	0.867384		2310.4	4.94485
3125	5.20431		4574.97	1.73477		1622.7	0.613333		2671.9	1.93953		2365.73	2.2114		3753.93	1.37146		2782.03	1.22667		2723.7	0.613333		2164.1	10.8683
3196.63	4.94485		4243.37	0.867384		1683.9	0.613333		2531.63	6.63421		2632.13	6.31465		3843.57	3.87906		2675.7	5.52		2726.9	1.37146		2263.9	10.4267
3414.97	4.11437		4383.9	2.74291		1648.7	2.52884		2412.7	3.06667		2658.07	0.867384		3944.5	3.57632		2620.03	3.06667		2545.73	0.613333		2174.77	14.12
3443.33	0		4302.6	0		1762	1.37146		2262.13	5.05768		2773.17	2.74291		4102.13	0		2535.27	6.16392		2541.9	1.37146		2055.07	13.9862
4162.07	6.93907		4213.33	3.57632		1851.87	3.92725		2576.6	1.22667		2947.1	4.67101		4174.3	0.867384		2221.4	12.0501		2414.23	1.22667		2150.63	8.7816
4546.73	3.3029		4258.27	2.2114		1885.7	1.37146		2656.6	14.6303		2892.17	3.46954		4278.3	0		1217.17	16.4575		2361.13	1.22667		2461.7	13.8374
4331.9	11.057		4097.13	2.45333		1867.77	0.613333		2682.6	5.65465		3034.97	3.92725		4261.43	0		866	10.4447		2410.37	0.613333		2949.53	7.99689
3804.8	9.69765		4005.9	2.52884		1865.53	3.06667		2610.27	1.93953		2993.9	2.2114		4287.47	0		805.9	1.37146		2460.93	1.22667		2670.33	8.5207
3656.13	6.40339		3977.1	3.06667		1962.97	0.613333		2485.57	3.3029		3155.8	0.867384		4269.9	0.613333		1080.07	9.22042		2524.2	0		2265.33	13.5073
3677.2	0.867384		4371	2.52884		1931.9	2.45333		2361.9	3.3029		3299.87	0.867384		4395.7	0		887.433	8.34224		2504.53	0.613333		1911.17	10.4267
3646.7	1.37146		4481.17	0.613333		1917.87	0.613333		2402.4	0		3315.47	0		4306.7	0.613333		889.967	0.613333		2498.5	0		1892.3	0.867384
3642.33	4.94485		4542.13	1.37146		1913.1	1.37146		2337	6.99308		3054.1	0.613333		4307.17	0.613333		865.067	2.74291		2589.17	2.45333		2066.07	6.77449
3594.63	3.73076		4502.47	0.867384		1837.97	6.85728		2179.7	9.05576		2899.87	6.2548		4311.53	0		656.433	3.68		2632.6	0.613333		2294.8	10.4986
3919.27	1.37146		4338.47	1.93953		1812.8	1.37146		1778.03	7.75812		2663.43	4.94485		4341.13	0		729.967	35.9991		2635.93	0		2342.6	1.84
3711.57	1.93953		4684.77	1.93953		1761.27	0.867384		1785.73	8.34224		2410.73	4.33692		4446.2	0		767.933	2.60215		2972.4	1.22667		2503.8	6.31465
3839.1	8.60854		4774.8	0		1718.33	0.613333		1820.97	4.94485		2334.67	0.613333		4237.67	0.867384		769.3	44.6724		2602.13	1.37146		2866.2	11.5235
3611.3	3.73076		4285.13	4.33692		1750.97	0.613333		1875.7	2.52884		2321.77	4.33692		4309.23	1.93953		1066.63	6.85728		2866.5	1.84		2937.53	7.97333
3649.27	4.11437		4205.8	1.93953		1803.67	6.31465		1951.73	2.60215		2159.97	2.52884		4110.2	3.87906		1188.73	3.1274		2872.03	0		3128.87	0.867384
3507.97	2.2114		4166.53	1.93953		1740.57	2.45333		1960.73	3.06667		2358.63	12.3431		3590.83	1.37146		1185.67	3.87906		2841.4	0		2978	8.22873
3774.97	3.87906		4574.37	1.37146		1750.2	4.94485		2110.07	2.74291		2187.47	8.5207		4050.03	3.1274		1610.37	11.04		2899.8	0		2981.03	2.45333
3894.13	3.06667		4596.47	1.37146		1582.1	3.57632		2148.73	2.52884		2263.33	1.37146		3808.57	3.3029		1866.73	6.07169		2862.3	0		2748.77	3.1274
3801.23	3.73076		4648.17	1.37146		1566.6	1.93953		2265.73	2.52884		2288.43	0		3879.77	2.74291		2097.27	5.24032		2804.6	0		2935.03	4.46513
3591.97	8.22873		4285.33	7.58651		1452.07	1.37146		2433.9	1.22667		2105.93	1.93953		4052.93	0		2166.53	4.94485		2847.23	0		3133.6	3.68
3441.73	36.4405		5874.27	24.4181		1361.53	3.73076		2456.07	3.87906		2056	3.06667		3926.27	0		2370.87	5.55397		2905.53	0		3117.07	9.2
3926.27	0		7197.3	0		698.8	54.0986		2341.53	1.22667		1888	2.74291		4044.37	0.613333		2421.67	6.77449		2848.17	0		3244.13	2.2114
4020.7	0		7143.83	0.613333		1241.97	55.4719		2404.8	1.93953		1783.63	3.46954		4004.6	0		2474.07	3.57632		2836.37	0		3098.87	3.73076
4075.53	0		7228.8	0		767.833	55.4719		2383.3	2.2114		1705.43	3.06667		4070.93	0		2447.03	3.3029		2888.13	1.22667		3204.1	14.4752
4062.6	0		7420.7	0		765.433	0.613333		2267.77	0.867384		1724.37	7.38551		4134.93	0		2224.83	9.83248		2812.97	2.52884		2835.27	12.2206
4204.33	0		7347.97	0		1428	45.5563		2343.9	1.93953		1698.93	1.84		4171	0		2041.37	4.29333		3089.8	4.79029		2886.63	7.99689
4381.77	0.613333		7313.57	0.613333		1439.23	8.34224		2268.1	1.37146		1656.73	5.55397		4116.83	0		2138.43	0.613333		2918.33	1.22667		3037.97	6.85728
4457.13	0		6534.73	1.84		3136.53	26.7205		1479.03	14.923		2493.7	50.999		3481.37	11.2593		2503.9	19.2591		2672.33	18.8943		3208.77	17.1075
4429.07	0.613333		6682.23	1.22667		3773	0.867384		1518.37	0.613333		2962.73	0		4068.63	0		2932.43	0.867384		3016.5	0		3909.4	0
4573.4	0.613333		6392.77	1.22667		3760.07	0		1683.77	3.92725		2805.13	3.68		4137	0		3239.77	1.22667		3091.4	0.867384		4142.7	3.87906
4483.7	0		6457.5	0.613333		3711.53	0.867384		1673.8	1.73477		2878.63	1.84		4266.67	0		3342.53	0		2980.63	0		4534.07	13.1116
4632.77	0.613333		6610.77	4.90667		3266.2	0.613333		1674.93	3.46954		2802.93	10.4086		4361.33	0		3494.67	0		2958.73	0.867384		4915.07	0.867384
4583.77	0.613333		6484.53	6.13333		3496.37	1.37146		1794.23	0		2964.4	0.867384		4282.17	0		3492.63	0.867384		2858.47	12.282		5035.67	0.867384
4604.53	0		6085.07	2.52884		3363.33	0.613333		1622.6	4.79029		2890.9	5.78618		4378.07	0		3684.43	0		2594.63	5.48582		5473.57	3.46954
4718.67	0		6482.57	0		3549.57	3.06667		1843.43	6.16392		2880.33	0.867384		4245.33	2.74291		3680.83	0		2568.67	2.52884		5091.53	0.613333
4756.73	0.613333		6430.77	0		3624.63	0.613333		1925.43	1.93953		2648.17	1.22667		4244.47	0.613333		3627.7	0		2689.73	1.22667		4581.4	15.1482
4752.4	0.613333		6340.13	0.613333		3512.8	0		1639.13	6.77449		2910.7	3.87906		4277.9	0.867384		3687.33	0.867384		2534.17	3.06667		4136.07	5.65465
4601.03	0		6664.13	0.613333		3409.37	0.613333		1696.93	0.613333		2833.93	3.3029		4279.5	0		3480.97	0.613333		2520.83	1.84		4328.03	0
4652.4	0.613333		6813.87	0		3340.7	0.613333		1793.3	0		2639.93	1.22667		4230.93	0		3603.57	0.613333		2592.93	1.22667		4473.87	0.867384
4766.27	1.93953		6760.9	0.867384		3402.77	1.93953		1704.87	2.74291		2811.47	7.68504		4183.5	1.37146		3549.2	0		2544.97	0.613333		4846.13	0
5024.9	3.92725		6587.23	3.1274		3467.03	0.867384		1768.77	0.613333		2447.53	8.67384		4170.63	0.613333		3553.17	0		2431.8	0.867384		4942.67	0
4991.03	0.613333		6381.07	1.84		3595.97	0.613333		1777	3.1274		2507.17	2.2114		4384.67	0		3597.7	0.613333		2325.43	0		4766.4	1.37146
4780.73	0		6380.07	1.84		3470.13	0.613333		1792.4	2.74291		2710.6	10.5522		4229.57	0		3459.13	0		2451.1	10.0594		5095.43	3.46954
4991.57	0		5840.97	6.16392		3525.97	1.22667		1608.53	3.06667		2790.87	6.85728		4278.73	0		3602	0		2312.33	10.4267		4595.87	7.38551
5085.57	0		5492.1	1.22667		3264.07	1.22667		1829.4	3.92725		2683.3	3.87906		4160.97	0		3547.57	0		2743.8	8.7816		4707.2	3.06667
4888.33	0		5349.6	1.22667		3260.73	0.867384		1773.7	0.613333		2656.5	2.52884		4300.47	0		3510.57	0		2825.07	2.52884		4512.03	1.22667
5008.1	0		5605.9	3.06667		3490.13	0.613333		1754.03	1.37146		2928.3	10.8683		5012.03	3.73076		3568	0		2937.23	1.93953		4434.77	0.613333
5119.77	0		5520.17	3.06667		3507.47	0.867384		1932.8	2.60215		2951.17	1.73477		4955.53	1.37146		3917.77	0.867384		2790.27	1.22667		4289.47	4.29333
5273.87	0		5229.1	0		3380.17	0.613333		1981.67	1.73477		3207.8	2.60215		4994.9	0.613333		3885.43	0.613333		2906.77	1.73477		4013.63	4.67101
5216.3	0		5560.5	1.84		3350.67	1.37146		2009.73	2.60215		3092.2	5.81859		5039.77	0		4130.97	0		3007.8	1.37146		3898.93	4.79029
5320.03	0		5150.13	4.33692		3404.93	1.93953		2045.73	2.60215		2944.53	5.24032		4984.9	0		4164.67	0		2946.6	0		3969.67	1.22667
5159.73	0		5014.9	4.33692		3558.4	0.613333		2230.97	3.06667		2903.03	3.06667		5149.6	0		4258.7	0		2824.07	2.52884		3935.43	1.37146
4941.43	2.60215		5338.07	2.52884		3414.07	0		2158.5	6.93907		3133	1.93953		5081.07	0		4080.87	0.613333		2807.93	0.613333		3806.3	0
4788.9	1.37146		5164.9	6.74667		3459.97	0.867384		2099.07	3.06667		3208.43	0.613333		4878.4	2.2114		3974.33	1.37146		2823.87	2.2114		3542.93	6.63421
4682.13	0		5547.8	2.2114		3212.07	0.613333		2069.4	0.613333		3304.1	0.613333		4605.23	3.92725		3901.7	1.37146		2721.5	3.46954		3591.17	11.5235
4527.93	0.867384		5440.27	1.93953		3243.97	1.73477		2163.23	4.94485		3333.97	0.867384		4548.37	0		4062.17	0		2829.47	2.60215		3751.1	6.13333
4551.13	0.867384		5246.43	3.3029		3313.57	1.73477		2172.97	9.11786		3522.07	0		4477.53	4.33692		3960.9	0		2803.07	2.60215		3751.4	5.55397
4540	0		5261.27	0.613333		3298.63	2.74291		1869.3	5.65465		3711.67	0.613333		4591.67	2.60215		3886.2	0.867384		2836.87	2.2114		3778.33	0
4490.4	0.613333		5180.13	0.613333		3387.37	0		2196.33	7.8545		3570.47	3.57632		4462.33	6.07169		3909.87	0.867384		2797.7	0		3653.8	0.613333
4499.5	0		5121.5	3.06667		3397.3	0		2306.33	8.18289		3697.47	1.37146		4706.27	0.613333		4006.77	0		2929.27	0.867384		3890.23	7.15263
4470.4	0		5433.97	2.45333		3235.4	1.37146		2435.23	7.99689		3849.43	0.613333		4704.73	0.613333		3978.23	0		2948.03	0		3885.43	13.1688
4449.67	0		5437.07	3.1274		3290.07	3.87906		2542.43	3.1274		3844.7	0		4807.03	1.37146		4024.03	0		2860.63	0		4202.83	1.37146
4514.4	0		5295.47	3.3029		3084.87	8.06714		2517.5	1.22667		4038.4	0		4852.3	0		3927.17	0		2859.53	2.2114		4087.87	2.74291
4430.47	0		5339	1.73477		3458.27	3.06667		2064.9	9.98434		4016.2	0.613333		4725.73	0.613333		3949.27	0		2798.17	0.613333		3856.37	2.2114
4452.4	0		5315.77	1.73477		3344	3.06667		1750.57	14.2658		4167.67	0.613333		4893.53	1.73477		3742.2	1.84		2787.23	3.06667		3981.27	3.1274
4395.13	0		5184.3	2.60215		3387.17	0		1740.57	0.613333		4097.47	0		4880.6	0		3868.37	0		2832.23	0		3969.87	0
4383.07	0		4948.13	2.60215		3342.03	1.37146		1627.73	7.17888		3976.33	2.52884		4522	5.27609		3503.57	0		2596.53	1.37146		4219.3	1.84
4340.7	0		4882.53	3.06667		2982.83	5.81859		1731.17	5.78618		4118.67	8.58667		4143.97	0.867384		3394.17	0.867384		2763.17	0.867384		4426.33	0.613333
4333.57	1.37146		5484.53	5.48582		2841.2	1.73477		1845.13	4.90667		3956.5	5.81859		4289.47	2.74291		3338.1	0		2771.87	0		4326.5	0
4085.4	1.37146		5057.37	11.6695		2351.23	15.709		1940.53	5.78618		4005.77	3.3029		4359.33	3.87906		3304.37	0		2833.27	0.867384		4327.77	0
4272.13	1.37146		4998.4	5.65465		2378.53	1.84		1753.93	4.33692		3725.63	2.2114		4187.23	6.6058		3343.07	0		2943.93	7.38551		4514.5	0
4337.17	0		5607.4	4.79029		2246.63	1.22667		1717.33	7.58651		3614.33	2.2114		4038.7	5.65465		3316.7	0.613333		2602.6	5.27609		4602.03	1.22667
4304.5	0		4875.77	3.46954		2164.87	10.4267		1376	6.2548		3225.2	3.57632		4181.33	0.613333		3328.3	0		2563.13	0.867384		4893.17	6.16392
4074.57	0.867384		5294.07	0.867384		2220.47	2.74291		1372.73	2.45333		3346.87	4.46513		4038.83	2.2114		3282.7	0		2473.57	5.78618		4632.9	3.87906
4083.97	1.22667		5010.3	0		2429.73	1.22667		1318.57	3.3029		3355.53	5.55397		4168.43	1.73477		3154.4	0.613333		2359.77	3.06667		4340.27	10.1154
4235.27	1.93953		5517.63	0.867384		2535.1	1.37146		1358.07	1.93953		3337.3	6.6058		4134.53	0.613333		3190.5	4.33692		2413.17	1.22667		4342.2	2.45333
4290.33	0		5645.5	0.867384		2551.27	3.1274		1226.83	0.867384		3165.97	8.34224		4119.3	0.867384		3116.37	0.613333		2554.67	0.613333		4310.63	0
3503.27	4.67101		5897.13	7.38551		2624.3	0.613333		1152.73	2.2114		3123.2	3.92725		4186.2	5.65465		3067.37	0		2386.1	0		4375.7	7.99689
4020.03	0		6659.97	0		2680.6	1.84		1078.73	1.93953		3043.9	3.57632		4432.2	7.97333		2949.27	0.867384		2679.37	2.2114		4447.7	6.77449
4046.87	0		6873.33	0.867384		2725.4	0.613333		950.933	3.73076		3132.5	9.83248		4039.73	5.48582		2937.03	0		2589.37	2.60215		4349.07	5.24032
4112.5	0		6853.43	2.2114		2700.7	0		1256.43	35.1959		2974.27	4.94485		3980.93	6.51982		2789.6	0.613333		2620.4	0.613333		4278.27	5.78618
4290.2	0		6346.43	2.52884		2765.53	0.613333		1083.3	35.5733		3117.37	25.0342		3872.03	3.06667		2781.73	0.613333		2721.07	3.92725		4426.73	1.37146
4133.03	0		5316.87	2.52884		2643.6	1.37146		638.6	64.3328		2727.67	13.9052		3861.93	4.33692		2849.37	0.613333		2754.13	1.73477		4259.5	2.45333
4097.03	0		4682.83	0.613333		2612.2	1.84		643.167	28.7417		2638.4	6.99308		4131	3.06667		2920.5	0.613333		2909.1	1.37146		4041.63	3.68
4115.83	0		4945.67	2.2114		2660.93	2.45333		654.033	0.613333		2575.4	1.84		4249.5	1.93953		2881.57	0.613333		2765.1	0.867384		4068.83	0
4069.87	0		6627.83	3.57632		2586.13	29.8713		3451.73	30.6237		2640.33	32.0169		3340.07	13.4654		2023.57	10.4986		2468.63	55.9614		2183.9	36.8102
4082.2	0		6066.93	3.87906		3114.63	0.613333		4178.03	0		3057.63	0.867384		3771.4	1.37146		2362.7	0		2629.3	1.93953		2420.37	4.94485
3989.6	0		5470	3.06667		3049.27	0.867384		4132.9	0		3212.67	4.94485		4030.77	1.37146		2398.9	0.867384		2471.5	3.1274		2363.83	3.3029
3962.27	0		5603.77	1.73477		2941.5	0		4149.33	0		3556.17	0.613333		4051.2	0		2384.63	0		2539.5	1.22667		2611.33	9.69765
4015.8	0		5455.53	0.613333		2844.83	1.84		4236.67	0		3683.47	5.55397		4002.27	0		2329.67	0		2405.5	3.57632		2488.93	1.37146
3995.67	0		5664.43	3.46954		2738.6	0.867384		4187.5	0		3639.03	0.613333		4109.07	0		2218.73	3.46954		2320.3	0.613333		2626.83	4.94485
3997.07	0		5866.63	0.613333		2948.27	3.87906		3842.67	0.867384		3405.17	0.867384		4046.23	0		2109.93	1.37146		2419.87	0.613333		2739.03	3.68
3913.3	0		6005.17	0		2713.17	8.67384		4014.23	0.867384		3587.5	1.93953		3956.17	3.06667		2080.87	2.45333		2474.33	0		2436.8	10.4267
3933.47	0		5456.9	1.37146		2428.03	6.2548		3945.07	0.867384		3633.3	1.37146		3858.67	6.40339		2103.6	3.92725		2441.8	0		2622.7	3.1274
3933.5	0		5632.03	3.57632		2463.77	2.52884		3676.27	3.06667		3663.77	0.613333		4023.17	6.77449		2220.07	2.52884		2384.93	0.867384		2389.03	3.57632
3927.97	0		5422.67	2.74291		2699.33	0.613333		3958.83	0.867384		4060.27	1.22667		4126.27	9.58057		2095.33	0.867384		2586.7	4.42281		2375.37	0.613333
3959.7	0		5374.53	6.04063		2605.4	0.867384		4069.67	2.2114		3928.6	0.613333		3880.9	0.867384		2132.47	0		2805.4	2.52884		2384.23	0.613333
3874.17	0		4906.63	3.68		2636.1	0		3832.2	2.2114		3944.9	0.867384		3854.2	6.07169		2202.97	0		2523.67	3.3029		2512.43	6.04063
3772.2	0.613333		4806.57	1.84		2588.6	0		3698.93	0.613333		4022.23	1.84		3805.73	5.05768		2181.97	0		2275.7	3.3029		2377.2	12.9383
3812.97	0		4715.47	1.22667		2668.43	0		3738.13	5.78618		4055.1	1.37146		3792.63	1.22667		2190.2	0.613333		2292.9	1.73477		2467.17	3.06667
3729.7	0		4751.3	3.1274		2693.83	0		3322.23	0.867384		4010.57	3.1274		3807.4	0.613333		1949.6	10.4086		2001.57	4.33692		2486	4.79029
3890.13	0		4859.97	4.94485		2778.77	0.613333		3135.3	3.06667		4036.13	7.97333		3782.77	0		1775.63	3.1274		2060.37	0.613333		2538.43	1.93953
3860.17	0		5434.7	1.22667		2775.3	0		2853.5	4.79029		3654.9	0.613333		3804.23	0		1081.97	14.013		2131.83	0		2850.33	9.98434
3922.47	0		5396.6	0		2888.17	0		3265.2	1.22667		3482.33	3.1274		3764.83	0.867384		760.3	10.5878		2057.23	0		3229.23	17.4342
3870.53	0		4826.43	6.16392		2848.87	0		3435.37	0		3408.7	7.97333		3659.3	1.93953		935.833	20.1188		2059.5	0		3301.97	0.867384
3922.73	0		5134.4	4.33692		2982.6	3.87906		3757.03	0.867384		3779.6	1.84		3862.3	4.42281		973.933	16.964		1970.43	1.93953		2896.1	11.3093
3838.97	0		5254.93	3.1274		3052.1	0.613333		4100.5	0		4205.77	0		3964.27	0		1030.93	2.60215		1962.07	0.613333		2854.57	2.52884
3824.17	0		5118.97	1.22667		3051.1	0		4175.47	0		4348.13	0		4058.87	0		942.3	2.74291		2044.03	0.613333		2805	7.80646
3821.8	1.22667		4563.2	7.97333		3129.7	1.22667		4240	0		4447.97	0		3917.03	0.613333		957	1.37146		2140.23	0.613333		2817.03	3.57632
3728.2	0		4755.3	3.1274		3091.03	0.867384		4154.3	0		4709.5	0		3964.67	0		970.167	0.613333		2506.47	8.67384		2956.4	17.7972
3703.87	0.613333		5057.87	3.73076		3067.97	0.613333		4263.63	3.46954		5032.47	0.867384		4100	0		953.533	0		2740.63	5.05768		2765.57	6.07169
3793.2	0		4646.23	7.48669		3191.7	0.613333		3952.37	3.06667		5272.67	0		4268.63	0		861.733	0.867384		2659.9	0		2556.13	3.1274
2874.47	1.93953		4594.7	9.36213		3230.63	0.613333		3920.67	4.33692		5464.63	0		4169.37	3.3029		1011.2	4.94485		2380.07	4.46513		2852.4	1.84
3324.43	3.57632		4866.4	2.52884		3250.17	0		4194.73	0.613333		5541.37	0		3916.93	6.07169		808.2	3.1274		826.667	37.4334		2836.1	1.22667
3463.5	0		4916.8	0		3292.5	0		3619.03	1.73477		5103.03	0.613333		3770.8	3.06667		841.767	16.4803		2293.6	39.5968		2546.17	1.84
3293.47	0		4645.73	4.33692		3396.5	0		3989.37	1.93953		5196.8	2.74291		3635.93	11.276		899.067	0.613333		2311.8	0.613333		2612.03	5.78618
3410.23	0		4673.33	7.17888		3373.17	0		3933.63	2.74291		5134.93	0		3746.63	0.867384		913.967	0.613333		2359.77	0.867384		2356.1	8.7816
3480.27	0		4580.6	3.06667		3251.57	2.52884		3923.97	7.97333		5184.1	0		3928.87	0.613333		960.967	0.867384		2366.9	0		2271.73	0.613333
3442.7	0.613333		4696.8	8.5207		3358.13	0		4197.47	0.613333		5070.27	0.613333		3852.07	0.613333		986.433	0		2196.7	1.73477		2314.1	0.613333
3513.53	0		4418.73	4.29333		3450.43	0		4089.8	2.52884		5242.43	0		3812.73	2.52884		1654.73	10.1525		2221.97	0.867384		2364.33	3.57632
3324.07	0.613333		4500.8	2.45333		3492.87	0		4114.47	2.74291		5026.77	0		3839.47	2.2114		1948.63	3.06667		2286.57	0.613333		2550.63	7.38551
3350.63	0.867384		4395.07	1.22667		3446.37	0		4229.5	0		5035.7	0.613333		3762.17	3.46954		2012.77	0.613333		2330.4	0		2507.33	6.51982
3388.8	0		4183.37	5.05768		3285.33	1.93953		3598.37	9.58057		4748.77	0.613333		3671.3	0.613333		2009.5	0.613333		2303.53	0		2578.57	0.613333
3362.7	0.613333		4284.03	0.613333		3201.5	0		3523.37	0.867384		4772.17	0		3702.53	0		1983.97	0		2288.33	0		2633.67	0.613333
3307.93	1.93953		4005.9	3.46954		3123.93	1.37146		3113.5	5.81859		4462.47	0.613333		3649.97	0		2301.2	8.18289		2655.03	6.63421		2575.77	9.54123
3290.37	0.613333		4237.23	0.613333		3222.47	2.2114		2761.6	6.77449		4234	0		3744.37	10.9716		2311.57	5.24032		2816.03	3.3029		2554.4	1.37146
3281.73	1.22667		4395.77	5.78618		3105.87	2.2114		3037.07	3.73076		3409.57	16.964		3602.6	8.7171		2474.63	3.57632		2948.63	3.73076		2419.37	0
3119.97	3.3029		4350.27	3.3029		2958.17	3.92725		3180.7	4.29333		3187.13	1.37146		3782.7	4.46513		2590.27	3.73076		3093.5	3.73076		2675.7	1.37146
2922.93	0.613333		4425.9	5.24032		2853.03	3.06667		2897.77	1.84		2981.83	2.74291		3937.93	1.22667		2422.67	2.52884		3155.7	4.33692		2652.83	0.613333
2988.27	1.93953		4880.1	6.85728		2878.7	1.37146		2938.9	2.52884		2883.43	3.1274		3674.6	1.37146		2528.67	5.78618		2953.63	0.613333		2375.73	4.94485
3067.37	3.1274		4816.33	2.74291		2783.1	3.06667		2865.9	1.84		2780.63	1.93953		3604.27	3.87906		2833.73	10.4267		2939.6	0.613333		2452.6	2.52884
3111.9	0		4740.97	3.57632		3005.6	0.867384		3076.67	5.81859		2773.2	0.867384		3428.73	5.27609		2879.87	1.93953		2893.77	2.74291		2539.87	0.613333
3138.8	0.613333		4888.6	1.22667		2953.9	0.613333		2922.27	0		2733.37	3.06667		3526.67	3.57632		2801.1	2.60215		2878.3	2.45333		2719.73	2.74291
3126.87	0.613333		5042.73	0.613333		3026	0		2951.53	0		2681.1	5.55397		3718.7	3.06667		2615.27	7.15263		2810.1	1.93953		2794.03	0
3285.03	4.67101		4385.53	5.27609		3109.17	0.613333		3164.73	0		2705.8	0.613333		3882.57	3.1274		2641.3	2.52884		2472.97	5.24032		2717.47	0
3726.5	0		5016.13	0.613333		3129.6	0		3004.73	0		2207.6	9.3822		3787.9	1.22667		2483.13	0.613333		2511.83	1.37146		2844.3	0
3815.83	0		5111.33	1.37146		3138.9	0		2843.1	3.87906		2046.4	8.93027		3786.17	0.613333		2364.1	0.867384		2416.6	0		2855.2	0
3818.7	0		5202	2.60215		3108.97	0		2771.27	3.06667		2024.5	4.79029		3869	0		2528.53	0.867384		2402.2	0		2749.17	3.06667
3748.3	0		4980.53	1.37146		3128.9	0.613333		2978.13	1.22667		2037.37	4.11437		3937.7	0		2485.3	0.613333		2473.23	6.85728		2619.23	1.73477
3779.5	0		5264.83	0		3088.73	0.613333		2872.1	1.22667		2087.67	8.67384		3831.5	0		2466.83	0		2600.97	1.93953		2830.6	3.57632
3673.07	0		5118.13	3.06667		3118.1	0.613333		2709.4	2.45333		2144.8	1.37146		3804.57	0		2505.7	0		2407.47	3.3029		2809.27	0
3727.03	0		4751.17	3.46954		3126.8	0		2899.4	1.93953		2319.57	0.613333		3899.17	0.613333		2464.8	1.37146		2289.53	2.45333		2947.27	0.613333
3742.23	0		4937.4	3.06667		3022.43	2.2114		2882.1	0.867384		2310.27	0		3934.77	0.613333		2420.9	0.613333		2293.47	1.37146		2869.17	0
3734.93	0		4943.27	1.37146		1100.3	34.3467		2341.7	55.6649		2733.63	47.714		4266.37	48.4689		692.8	35.8577		2024.83	15.1482		2448.17	50.8327
3682.03	0		4914.27	0.867384		1297.5	0.613333		2813.2	0		3024.37	6.77449		4850.67	0		1498.2	40.8546		2343.73	0.613333		2824.77	0
3606.57	0.613333		4965.07	0		1276.4	0		2813.6	0		2670.97	12.0968		4762.5	0.613333		1440.47	1.22667		2483.1	1.22667		2356.17	7.80646
3438.1	0.613333		4951.07	3.92725		1286.4	0		2701.53	0.613333		2496.9	2.60215		5030.8	0		1482.5	0		2537.13	0		2357.77	4.11437
3614.33	0.613333		5159.43	4.79029		1408.73	4.94485		2704	3.73076		2553.2	4.29333		4811.4	1.93953		810.133	41.476		2533.9	0.613333		2264.4	2.45333
3479	0		5385.5	1.73477		1468.6	4.46513		2737.27	0.867384		2709.13	4.11437		4897.97	0		1459.5	41.8597		2496.53	0		2367.8	0
3511	0.613333		5465.4	0.613333		1573.7	3.06667		2647.77	0		2872.13	1.37146		4931.73	0		848.4	41.1437		2569.67	0		2340.47	0.613333
3548.97	0		5536.63	0		1738.1	5.05768		2705.9	0.613333		2728.8	1.93953		5055.03	5.27609		1006.77	6.85728		2477.33	0		2455.5	0
3505.7	0		5489.57	0		1683.5	1.84		2541.3	7.17888		2702.13	1.37146		3875.37	1.73477		1167.63	4.29333		2495.5	0		2362.33	0
3559.13	0		4570.47	4.42281		1742.17	5.52		2590.6	7.99689		2511.73	4.11437		5097.1	2.60215		1187.33	1.22667		2484.7	0		2419.9	1.22667
3540.83	0		4767.53	3.06667		1729.2	0		2607.3	2.52884		2180.2	7.8545		4967.3	0.613333		1069.5	3.73076		2503.77	0.613333		2472.5	0.613333
3566.63	0		4781.37	1.37146		1800.43	0.867384		2581.57	1.73477		2552.73	11.458		5069.17	0		1053.9	0.613333		2467.7	0.613333		2426.13	0.613333
2672.93	1.93953		4827.27	0		1717.43	1.22667		2746.4	0.867384		2706.03	7.41093		5038.43	0		1015.1	0.613333		2530.87	0.613333		2458.27	0
3106.2	3.06667		4999.23	0		1892.93	10.4267		2774.23	0		2841.13	6.2548		5030.93	0		1017.7	0		2498.8	0		2518.53	5.05768
3125.33	0		4980.73	0		1944.67	4.94485		2657.47	0		2922.83	5.20431		5084.27	0		936.9	1.22667		2431.5	0.613333		2412.77	6.85728
3081.1	0		4694.83	1.73477		1971.97	1.93953		2467.83	1.93953		2987.63	1.37146		5011.7	0		913.5	0.613333		2550.47	0		2507.6	4.33692
3231.37	0		5255.8	4.79029		1932.3	0.867384		2700.33	1.22667		3016.87	0		5076.1	0		784.067	4.94485		2476.8	0		2532.53	0.867384
3077.73	0		4567.7	4.33692		1932.2	0		2674.87	0		2987.67	0.867384		4823.33	0		806.4	0.613333		2490.83	0		2571.17	0
2947.6	0.613333		4785.23	3.06667		1896.6	2.74291		2813.33	5.24032		3005	1.73477		4722.9	0.613333		821.567	0		2503.87	0		2594.13	0
3130.4	0.867384		4899.4	0.867384		1773.2	5.24032		2843.33	8.84562		3019.63	1.37146		4747.4	1.37146		1586.03	44.9871		2437.47	0.613333		2583.57	0
3004.87	0.613333		4749.03	3.06667		1678.3	6.6058		2875.47	3.68		3078.73	2.74291		5118.03	7.46152		937.267	44.079		2485.37	0.613333		2668.97	0
3172	1.22667		5608.33	5.27609		1806.63	0.613333		3006.37	8.06714		3283.23	0		5061.77	0.613333		886.1	0.613333		2493.4	0		2773.1	0.613333
3090.9	0.613333		5194.63	2.52884		1822.43	0		2954.6	3.46954		3551.57	0		5130.17	0		1010.6	5.55397		2475.8	0		2622.37	2.2114
3081.73	0		5682.07	1.37146		1803.2	0.613333		2931.4	1.73477		3730.87	0		4862.5	0.613333		1390.03	6.40339		2491.93	0		2780.4	1.37146
3081.1	0.613333		5513.7	0.613333		1856.37	0		2980.17	5.20431		3712.87	0		5062.37	0.613333		1433.57	1.93953		2519.8	0		2711.83	0
2823.73	2.52884		5025.27	2.52884		1990.03	0.613333		2987.37	6.13333		3855.43	0		4767.27	4.46513		1606.67	3.92725		2476.7	0		2631.87	7.46152
2961.07	0.867384		5652.03	3.3029		1903.8	0.613333		2447.67	4.33692		3915.7	0.613333		4312.2	14.8472		1679	0.613333		2490.57	0		2472.03	0
2749.97	3.06667		5191.73	2.74291		2003.33	2.2114		2762.63	3.73076		4223.37	0.867384		3862.43	6.40339		1717.67	5.20431		2565.13	0.613333		2494.7	10.7114
2771.8	0		5137.93	0		1925.67	3.06667		2777.47	4.29333		4421.03	0		4263.47	9.22042		1804.17	0.867384		2530.1	0.613333		2646.9	1.37146
2905.17	0		4940.1	0.613333		2009.6	0		2916.9	3.73076		4561.9	0		4507.27	6.63421		1261.1	12.1743		2447.3	0		2617.23	1.37146
2742.87	0.613333		4844.17	0		2183.4	3.06667		3111.07	12.6293		4767.23	0.613333		4236	4.29333		1086.8	4.33692		2471.87	0		2653	1.93953
2792.87	3.1274		5257.07	0.867384		2279.17	3.3029		3143.67	4.46513		4916.97	0		4490.27	0.867384		984.767	6.6058		2430.43	0		2701.57	14.1067
2685.8	1.22667		5169.27	0		2301.27	0		3098.67	0.867384		5044.53	0		4570.67	1.84		1056.73	7.38551		2397.5	0		3207.97	8.25156
2782.13	1.37146		5279.53	0		2336.7	0		3176.23	11.1079		5044	0		4490.2	7.17888		1593.37	12.5096		2447.27	0		3772.6	9.52149
2737.3	2.45333		5271.03	0		2332.87	9.52149		3325.8	3.92725		4948.2	0		4041.27	9.22042		1885.63	4.46513		2574.6	0		2999.9	9.52149
2307.53	3.68		5337.67	0		2371.27	1.37146		3593.73	0.867384		5073.2	0		4009.07	3.57632		1878.77	0		2408.83	0		2538	10.4447
2271.73	1.93953		5537.97	0		2374.97	0.613333		3289	3.57632		4935.9	0.613333		4129.4	15.4433		1891.1	0		2469.33	0		2477.43	7.99689
2159.43	2.2114		5531.8	0		2363.93	0		3506.73	2.52884		5006.37	3.87906		4600.87	11.9088		2267.57	10.7114		2417.53	0		2531.7	0.867384
2348.6	2.2114		5612.6	0		2439.43	0		3410.77	0.613333		5108.5	0.613333		4619.73	0.613333		2199.07	0.613333		2491.67	0		2509.67	0
2496.13	1.93953		5509.9	0		2254.37	4.67101		3275.1	0		4813.43	1.37146		4672.47	6.2548		2298	6.2548		2418.63	0		2519.63	0
2505.57	0.867384		5603.03	0		2164.67	3.57632		3240.63	6.99308		4515.23	5.65465		4474.93	6.63421		2434.5	6.13333		2361.67	2.45333		2633.43	0
2373.17	2.74291		5658.6	0		2137.33	2.2114		3191.87	1.93953		4389.8	5.65465		4434.3	2.2114		2478.83	0		2332.4	0.613333		2651.9	0
2226.53	2.2114		5711.77	0		2078.63	0		3380.9	0.867384		4414.9	12.6442		4703.13	3.57632		2398.37	4.11437		2387.47	1.22667		2607.8	1.37146
2155.2	0		5733.67	0		2054.17	0.613333		3279.67	0		4370.8	4.79029		4757.53	0.613333		2197.27	6.63421		2295.87	0.613333		2724.33	0
2223.53	1.37146		5907.03	0		2052.6	0.613333		3197.17	0.613333		4089.37	5.48582		4520.6	2.45333		2217.97	8.84562		2421.9	1.22667		2676.13	0
2452.5	4.33692		5834.57	0		2106.8	0		3210.53	2.60215		3646.6	8.60854		4869.67	1.22667		2242.77	8.93027		2392.87	1.22667		2644.33	0.867384
2524.93	1.22667		5794.57	0		2064.97	0		3129.2	4.33692		3190.03	6.93907		4826.47	0.867384		2285.2	1.37146		2403.03	0.613333		2742.23	0
2574.17	0.867384		5931.87	0		2023	0.867384		3195	3.3029		2952.6	3.1274		5002.3	0.613333		2026.23	20.2493		2346.57	0		2810.43	0
2378.5	14.8346		3014.1	4.46513		2026.17	0.613333		3124.1	1.37146		2587.27	6.13333		4891.67	0.613333		1875.87	3.46954		2397.8	0.613333		2726.93	0.613333
2852	0.613333		3698.2	1.22667		2088.13	0.867384		3106.43	0		2661.87	5.55397		5061.93	0		1743.1	2.74291		2343.6	0		2821.23	0
2724.97	1.84		4116.4	0.867384		2057	0		3061.23	0		2971.57	7.38551		5195.97	0		1730.57	1.37146		2360.5	0		2808.97	0
2779.33	1.22667		4342	1.93953		2137.53	0		3004.03	0		3060.7	0.613333		5552.6	0.867384		1608.53	3.87906		2299.1	0		2935.4	0
2656.03	1.84		4337.9	0.867384		2099.37	0.613333		2915.7	0		3135.37	0.867384		5502.93	0.613333		1582.43	0.867384		2381.53	0.613333		3007.93	0
2826.57	1.22667		3955.87	3.57632		2150.47	0		2617.43	0.613333		3051.7	1.37146		5738	9.54123		1596.93	0.613333		2419.63	0		3034.23	0
2767.33	0		4461.1	4.42281		2125	1.37146		2445.2	5.48582		2580.2	11.4087		5397.9	13.0108		1630.47	0		2384.67	0		3053.17	0
2827.83	0.613333		4511.63	1.37146		2153.3	1.37146		2163.13	18.0387		2502.93	1.73477		5079.1	7.8545		1550.27	0		2360.77	0.613333		3040.93	0
2679.3	0.613333		4000.63	2.60215		2133.17	0		1880.83	6.2548		2606.27	0.867384		4673.1	0.867384		1582.83	0.613333		2389.47	0		3161.67	0
2474.73	0.867384		3783.17	1.73477		2133.3	0.613333		1836.6	1.22667		2593.67	1.73477		4549.7	9.11786		2063.47	14.8346		2378.83	0		3103.7	0
2780.17	1.37146		4215.17	0.613333		1954.33	26.8259		1223.07	29.9593		1878.97	11.6533					726.667	47.4809		1679.77	5.65465		2838.57	23.047
2709.17	1.84		4255.9	0.867384		2287.9	0		1436.5	0		2109.4	1.37146					826.467	0		1876.77	0		3301.6	0
2653.3	1.93953		4475.1	0.867384		2378.63	0.867384		1471.9	0		2225.23	1.22667					829.167	0		1990.57	0.613333		3387.23	0
2560.67	0.613333		3986.37	1.22667		2375.83	0.613333		1486.6	0		2378.03	12.9383					843.167	0		1992.83	0		3347.03	0
2587.23	3.3029		4021.37	2.2114		2396.33	0		1473.17	0		2265.07	1.93953					874.533	0		2026.53	0.613333		3266	0
2569.17	0.613333		3958.97	2.2114		2517.03	0.867384		1496.53	0		2326.87	0.613333					859.333	0		1981.27	0		3258.6	0
2642.07	0.613333		4344	0		2567.9	0		1413.07	0		2265.97	9.11786					858.267	0.613333		2031.33	0		3161.47	0
2612.77	1.37146		4466.03	0.867384		2596.8	0		1402.83	0		1996.67	6.13333					818.3	3.46954		1990.17	0		3221.57	0
2608.73	0		4447.9	0.867384		2643.13	0		1370.97	0.867384		1962.7	1.37146					892.233	6.40339		2049.1	0		3278.87	0
2651.43	0.613333		4479.8	0		2633.4	0		1453.77	0.613333		2032.97	0.867384					1030.1	1.84		2020.63	0		3261.73	0
2659.47	0		4656.77	0.867384		2649	0.867384		1410.4	0		2064.67	0					971.467	0.867384		2080.5	0		3094.97	0
2664.9	4.33692		4738.13	0		2665.77	0		1426.4	0		2142.93	0					952.533	1.22667		2072.33	0		3150.13	0
2711.2	0.613333		4978.43	0		2744	0		1445.77	0		2081.7	0					996.333	0.613333		1977.33	0.613333		3235.07	0
2480.47	0.867384		4950.33	0		2729.6	0		1487.5	0		2129.57	0.613333					965.667	0		2110.97	0		3240.07	0
2609.9	3.1274		5085.37	0		2701	0		1379.53	0		2166.4	0.613333					960.4	0.613333		1994.2	0		3190.4	0
2591.43	3.87906		5144.9	0		2712.83	0		1452.57	0		2397.63	3.73076					1021.1	2.52884		2047.57	0		3180.57	0
2588.83	1.37146		5393.83	0		2496.13	11.458		1412.4	0		2258.73	2.2114					1080.83	3.68		2104.07	0		3192.03	0
2548.57	2.52884		5401.8	0		2548.73	3.06667		1453.63	0		2245.4	3.3029					1360.57	4.33692		2087.37	0		3179.37	0
2685.3	5.52		5479.1	0		2650.5	0.613333		1442.47	0.613333		2133.17	0					1390.6	1.37146		2080.43	0		3169.47	0
2721.27	1.22667		5599.43	0		2731.33	1.37146		1518.7	1.22667		2551.87	11.1923					1319.6	0.613333		2114.7	0		3052.4	0
2407.13	3.06667		5425.57	0		2831.7	1.22667		1628.97	1.37146		2524.23	6.2548					1437.53	0		2064.63	0		3152.6	0.867384
2529.63	0.867384		5716.53	0		3015.53	0		1677.43	0		2548.13	3.3029					1415.4	0		2082.87	0		3126	0.613333
2436.5	1.37146		5639.93	0		3044.23	0		1682.3	0		2568.83	5.55397					1459.2	0.613333		2118.9	0		3079.47	0
2707.37	0.613333		5884.83	0		3028.27	0		1707.27	0		2419.27	4.33692					1503.93	0		2084.07	0		3071.13	0.867384
2861.8	0.613333		5803.9	0		3150.57	0		1797.57	0		2402.2	0.613333					1547	0		2054.43	0		2822.47	1.93953
2708.93	0.867384		5845.2	0		3252.8	0		1751.4	0		2482.53	0					1545.3	0		2149.8	0		2945.1	0.613333
2786.7	0.613333		5939.27	0		3214.37	0		1777.97	0		2486.73	0.613333					1513.47	0.613333		2102.4	0		2922.1	2.2114
2780.73	0		5976.27	0		3248.63	0		1780.03	0		2660.23	0					1516.87	0		1755.47	1.37146		2736.6	6.07169
2737.3	0		6024.13	0		3288.67	0		1725.7	0.613333		2792.47	0					1496.8	0		2077.1	1.37146		2785.33	3.92725
2625.7	0.867384		6128.87	0		3361.1	1.37146		1364.43	4.33692		2705.27	0.613333					1541.17	0		2181.9	0		2012.93	3.46954
2751.5	0.613333		6243.37	0		3312	0		1464.7	0.613333		2871.77	0					1494.43	0		2054.77	0		2337.27	0.867384
2808.23	0		6204.97	0		3343.5	1.37146		1899.07	5.81859		2894.27	0.613333					1533.93	0		2147	0		2380.73	0.613333
2611.63	0.867384		6221.87	0		3380.13	0		1792.53	2.2114		2932.03	0					1517.47	0		2089.63	0		2400.4	1.93953
2747.47	0.867384		6207.73	0		3286.4	0		1562.7	0.867384		2519.43	5.27609					1532.43	0		2142.7	0		2513.53	0.867384
2458.63	1.84		6187.33	0		3350.3	0.613333		1408.83	4.29333		2773.33	2.60215					1529.1	0.613333		2102.63	0		2484.67	7.38551
2539.53	0.867384		6146.03	0		3419.3	0		1343.1	1.93953		2714.47	1.84					1564.07	0.613333		2129.57	0		2450.93	1.37146
2306.27	0.613333		6208.1	0		3421.53	0		1239.8	3.57632		2747.1	0.613333					1593.83	0		2168.6	0.613333		2455.1	0.867384
2255.93	0.867384		6209.77	0		3472.83	0		1386.87	1.22667		2595.23	3.3029					1540.63	0		2121.13	0		2543.57	2.2114
2428.87	1.37146		6183.3	0		3389.33	0		1382.73	0.867384		2620.2	0					1544.13	0.613333		2094.6	0		2615.6	0
2498	0.867384		5987.73	0		3347.43	0		1373.03	3.57632		2521.37	0.867384					1553.53	0		1783.6	1.22667		2533.9	2.60215
2536.47	0		5914.1	0		3509.5	1.37146		1421.27	2.52884		2492.17	1.22667					1475.77	6.31465		1925.6	0.613333		2603	4.79029
2124.73	1.22667		6016.4	0		3390.4	0		1474.23	5.24032		2544.4	0.613333					1564.77	0.613333		2147.03	0.867384		2540.37	0.867384
2172.83	0.867384		6262.3	0		3295.6	0		1538.8	1.37146		2413.97	4.33692					1547.77	0		2154.07	0		2625.8	0.613333
2629.93	2.52884		6283.47	0		3385.27	0		1626.1	2.52884		2439.93	1.37146					1602.3	0.613333		2159.33	0		2654.73	2.2114
2928.6	1.84		6133.33	0		3235.07	0		1540.73	1.84		2337.7	3.68					1542.47	0.613333		2199.97	0		2500.1	6.99308
2805.73	0		6483.73	0		3236.9	0.867384		1956.77	11.6372		2269.2	2.52884					1567.07	0.613333		2101.77	0		2392.9	1.37146
2657.13	1.22667		6294.97	0		3193.97	0		2188.17	11.1079		2302.7	7.46152					1585.07	0		1999.87	1.93953		2395.73	0
2193.3	6.99308		5072.8	6.16392		3199	1.93953		2470.2	6.31465		2213.17	3.73076					1586.97	0		2186.67	1.37146		2256.53	2.45333
2544.53	0.613333		5854.87	0		3094.3	1.37146		3095.53	5.20431		2179.4	1.22667					1533.53	0		2194.5	0		2205.63	1.93953
2622.37	3.1274		5946.37	0		3097.53	0		3220.97	0		2003.47	3.1274					1594	0		2263.37	0		2176.73	0
2658.57	1.22667		5897.47	0		3035.43	0		3274.87	3.3029		2164.73	0.613333					1517	0		2194.17	0		2282.13	0
2763.13	1.22667		5984.43	0		2873.4	0		3431.37	0.613333		2188.2	1.22667					1475.2	0		2210.87	0		2221.13	0
2750.97	3.87906		6007.73	0		2965.1	0		3337.9	0.867384		2253.97	0.613333					1459.6	0.613333		1845.43	1.37146		2229.87	0
2573.33	0.613333		5881.03	0		3026.8	0.867384		3277.37	1.37146		2191.03	0.613333					1403.47	1.93953		2196.8	1.22667		2244.77	0
2561.37	0.867384		5802.93	0		2986.2	0		3078.83	0.613333		2279.37	0					1298.83	4.67101		2238.03	0.613333		2232.43	0
2699.77	1.37146		5768.53	0		2904.13	0		3098.87	1.73477		2297.43	0					1235.6	1.37146		2240.43	0		2225.87	0.613333
2744.93	1.93953		5785.27	0		2949.73	0		3089.13	0.867384		2349.77	0.613333					1161.23	0.867384		2181.7	0		2227.4	0.613333
2849.73	1.84		5714.3	0		2913.53	0		3107.43	0.613333		2351.23	0					1166.97	0		2216.1	0		2172.37	0
2640.3	3.06667		5766.37	0		2291.73	34.4342		2691.97	0.867384		2635.13	41.6796					1103.3	16.5145		1767.03	4.33692		2113.7	23.3067
2406.57	1.93953		5704.83	0		2743.73	0.613333		3085.2	0		3005.97	0					1289.27	0		1927.63	0.613333		2456.03	11.7177
2360.5	1.73477		5626.53	0		2829.63	0		3056.7	1.22667		3035.77	0.613333					972.2	5.05768		1942.93	0.613333		2553.6	3.06667
2474.67	0.613333		5502.63	0		2843.87	0		2962.9	0.867384		3054.6	0.867384					998.267	46.3706		2089.17	0.867384		2581.13	0
2355.07	1.37146		5619.43	0		2771.13	0.613333		3034.67	0.613333		3071.8	2.74291					1006.47	46.6295		2123.17	0		2561.73	0
2356.33	1.73477		5535.43	0		2778.53	1.37146		3169.77	0.613333		2599.47	19.2493					1344.57	5.24032		2132.3	0		2537.37	0.867384
2202.8	0		5719.07	0		2780.73	0		3116.6	1.37146		2535.8	1.37146					1720.37	7.17888		2075.3	0.613333		2597.73	0
2435.47	0.867384		5463.27	0		2815.1	0		3167.9	0.613333		2488.43	0.613333					1939.27	4.67101		2026.8	0.613333		2478.1	0
2537.7	0.613333		5528.97	0		2764.77	0.613333		3171.8	0		2540.93	0.613333					2065.13	6.2548		1937.17	1.22667		2515.6	0
2313.47	0.613333		5561.93	0		2747.23	0.613333		3149.5	0		2582.57	0					2104.17	0.867384		1830.6	0.613333		2529.27	0.613333
2202.67	0.867384		5490.23	0		2832.43	0.613333		3020.83	1.37146		2437.43	7.46152					2133.03	2.52884		2078.27	0.613333		2463.67	0
2592.53	0.867384		5350.77	0		2668.13	0.613333		3159	0.867384		2319.07	0.613333					1928.6	11.7177		1975.53	0		2420.03	0.613333
2576.73	0.613333		5362.47	0		2518.2	3.06667		3117.57	0		2284.67	0.613333					1506.27	11.276		2077.3	0		2428.8	7.38551
2694.03	5.55397		5335.53	0		2616.1	0.613333		3275.77	2.52884		2257.37	3.92725					1873.37	10.9716		2038.07	0		2186.8	4.42281
2485.2	6.2548		5097.5	0.613333		2708.67	0.613333		3230.03	1.93953		2219.3	6.6058					1863.03	1.84		2099.6	0		2199.4	5.27609
2525.9	2.74291		4968.9	3.87906		2681.03	0		3169.17	0		2494.37	6.51982					2143.3	7.68504		2058.53	0.613333		2109.83	1.73477
2455.63	9.11786		4832.77	0		2708.93	1.22667		3230.83	0.613333		2339.53	4.94485					2156.73	0.613333		1987.93	0.613333		2268.47	5.24032
2556.47	3.1274		4879.4	0		2662.37	0.613333		3021.2	1.93953		2318.43	3.1274					2304.73	2.74291		2039.77	0.613333		2239.27	1.22667
2613.13	2.74291		4912.1	0		2652.1	0		2950.27	1.37146		2423.57	2.74291					2310.57	0		2047.03	0.613333		2245.77	0.613333
2535.13	0.867384		4881.4	0		2672.6	0		3216.33	4.67101		2261.17	6.85728					2301.6	0.867384		2102.07	2.45333		2260	1.93953
2292.53	0.867384		5000.53	0		2738.53	0		2934	6.04063		1901.33	10.4447					2272.13	4.33692		2700.7	10.9716		2284.33	1.93953
2454.9	0.613333		4877.87	0		2764.2	0		3076.2	0.613333		1877.3	0					2299.67	0		2617.4	2.2114		2273.9	1.37146
2388.7	1.93953		4706.73	0		2801.47	0.613333		3103.97	0		1980.17	0					2320.9	0.613333		2567.5	0.867384		2294.33	0.613333
2235.33	3.06667		4685.53	0.867384		2799.87	0		3114.57	0.613333		1926	0.613333					2418.8	0.613333		2662.97	1.37146		2196.47	7.41093
1912.17	1.93953		4495.83	1.37146		2822.77	0		3131.83	0.867384		2110.83	0					2443.8	0		2585.5	1.73477		2195.63	8.84562
1781.83	0.867384		4562.47	0.867384		2948.63	0		3145.47	1.93953		2186.5	0					2461.9	0		2647.1	0.867384		2154.9	0
1817.93	0		4587.23	0		2898.5	0		3118.8	4.67101		2193.47	0					2459.87	0		2595.37	1.37146		2087.5	1.22667
2436.97	2.52884		4574.87	0		2903.5	0		3099.07	4.11437		2298.73	0					2417.8	0		2439.03	1.37146		2172.37	4.67101
2604.6	0.613333		4484.2	0		2944.57	0		3239.77	1.22667		2411.83	0					2536.33	0		2459.63	1.37146		2224.77	3.06667
2649.77	0		4464.53	0		2948	0		3427.13	0		2484	0.613333					2469.57	9.60019		2379.73	0		2093.2	1.73477
2715.3	0.613333		4447.93	0		3013.67	0		3438.1	0.867384		2435.73	0.613333					2197.9	7.97333		2353.8	0		2222.73	6.16392
2711.47	0		4101.37	1.37146		3066.8	0		3631.67	0.613333		2589.67	0					1961.1	8.22873		2428.3	1.37146		2219.17	0.613333
2736.93	0		4059.03	0		3012.27	0		3859.57	0		2645.97	0					2333.5	13.6182		2239.23	0.613333		2215.7	0
2673.97	0		4222	0.613333		2946.47	0		3924.5	0		2773.6	0					2159.3	1.93953		2203.03	1.22667		2358.17	7.17888
2658.4	0		4100.1	0		2925.77	0		4079.43	0.613333		2747.2	0.613333					2442.17	0.867384		2097.13	0.613333		2376.23	0
2608.53	0		4167.97	0		2932.17	0		4111.83	0		2831.2	0					2443.5	0		2077.27	0.613333		2244.8	8.93027
2715.47	0		4187.8	0		2953.53	0		4182.93	0		2849.43	0					2535.8	0.867384		2200.7	0		2154.33	2.74291
2808.27	0.613333		4215.1	0		3020.77	0		4318.23	0		2873.8	0.613333					2562.53	0		2070.2	0.613333		2192.13	0.613333
2745.43	0		4286.57	0		3063.4	0		4332.3	0		2917.7	0					2567.13	0		2145.2	0		2143.83	0
2756.07	0		4365.67	0		2882.23	0		4151.33	0		2767.5	0.613333					2550.97	0		2026.33	0.613333		2089.87	1.22667
2774.5	0		4198.93	0		2749.77	4.11437		4076.57	0.613333		2591.73	2.74291					2386.57	5.78618		2017.27	0		2109.3	0.613333
2778.73	0		4274.63	0		2802.8	0		4017.03	1.93953		2586.13	2.2114					2340.13	0.613333		2084.33	0.867384		2073.8	0
2818.9	0		4270.2	0		2722.53	0		3917.6	0.613333		2571.5	0					2392.2	0.613333		2782.83	4.46513		2121.93	0.613333
2810.63	0		4281.03	0		2726.57	0		4124.67	0		2599.03	0.613333					2425.33	0		2726.23	0		2179.8	0
2827.33	0		4349.37	0		2641.77	0		4091.7	0.613333		2546.1	3.06667					2380.17	0		2549.57	0.867384		2123.9	0
2812.47	0		4292.8	0		2615.77	0		4130.83	0.613333		2608.83	3.06667					2412.3	0		2581.83	0		2141	0
2471.17	12.6442		3846.83	10.7114		2660.8	1.22667		4060.2	0		2628.93	0					2470.63	0		2497.3	0		2144.67	0.613333
2876.8	0		4390.73	0.613333		2632.2	0		4091.13	0		2551.7	0					2458.93	0		2514.77	1.22667		2190.7	0
2740.23	3.68		4662.37	0.613333		2613.63	0		4070.17	0		2489.63	1.73477					2504.13	0		2462.27	0		2258	0
2592.2	1.37146		4779.97	0		2583.63	0		4074.2	0		2487.27	0.867384					2503.47	0		2346.43	2.45333		2220.33	0.613333
2537.1	1.22667		4845.47	0		2513.77	1.22667		3922.33	0		2452.47	5.65465					2554.67	0		2284.73	4.67101		2215.77	0.613333
2641.8	1.93953		4956.8	0		2579.2	0		3942.8	0.613333		2497.27	5.65465					2447.03	4.67101		2316.97	1.73477		2128.8	4.94485
2843.8	1.84		4788.07	0		2492.87	0		3830.3	0.613333		2453.73	1.22667					2472.07	0.613333		2161.1	0.613333		2254.07	1.73477
2866.63	0.613333		4831.27	0		2547.27	0		3646.57	4.11437		2382.63	0.613333					2480.47	0		2235.03	0		2197.8	0
2862.67	0		4929.57	0		2572.83	0		3676.7	1.73477		2348.67	0.613333					2453.83	0.613333		2258.67	0		2172.37	4.11437
2819.6	0		4864.8	0		2505.07	0		3552.53	4.46513		2274.8	0					2355.3	1.93953		2255.97	1.73477		2233.4	0.613333
2805.87	0		4879.5	0		2597.13	0.613333		3538.7	3.3029		2197.5	1.22667					2247.57	0.867384		2092.73	0.867384		2221.17	1.22667
2841.07	0.613333		4912.47	0		2458.97	0		3686	0		2253.53	0.867384					2416.4	5.52		2146.43	0.613333		2157.37	1.22667
2892.67	0		4894.73	0		1435.6	35.8262		2554.3	17.7867		2156.17	15.6129					1062.77	16.6845		1877.57	29.093		2060.13	12.6442
2870.53	0		4865.27	0		1600.6	0		2983.5	0.613333		2535.37	0.613333					1251.07	0.867384		2131.13	0		2460.53	0.613333
2902.07	0		4832.57	0		1636.63	0		2710.53	2.2114		2475	0					1376.9	0		2176	0.613333		2664.37	4.46513
2948.23	0		4886.17	0		1581.9	0		2955.4	1.73477		2578.73	0					1358	0		2173.87	0		2568.23	0
2919.97	0		4805.03	0		1643.23	0		2723.77	1.73477		2617.1	0					1097.37	4.46513		2225.47	0		2542.07	0.867384
2859.17	0		4790.57	0		1647.7	0		2951.27	3.06667		2638.1	0.867384					1064.17	0.613333		2204.63	0		2531.43	1.37146
3001.87	0		4821.93	0		1530.53	0.613333		3103.57	2.2114		2685.33	0.867384					905.533	49.835		2148.93	0.867384		2632.03	0
2857.13	2.45333		4831.77	0		1631.2	0.613333		2905.8	3.73076		2583.57	0					981.067	0		2197.63	0		2567.37	0.613333
2941	1.84		4745.93	0		1566.63	0.867384		3070.53	1.93953		2595.9	0.867384					914.6	0.613333		2173.63	0.613333		2551.3	9.58057
2899.93	0		4892.97	1.84		1600.13	0.613333		3216.17	0.867384		2472.73	0					976.567	0.867384		2323.23	1.73477		2597.43	6.99308
2840.67	0.613333		4819.33	0.613333		1377.73	1.93953		3169.03	0		2327.4	7.38551					890.7	52.1766		2408.5	1.73477		2761.77	11.5724
2594.37	3.1274		4836	0		1493.6	0.613333		3130	0.613333		2274.67	4.94485					1254.4	6.99308		2470.83	1.93953		2909.53	1.22667
2846.5	1.93953		4819.47	0		1501.33	0		3125.27	0.613333		2136.57	3.73076					1217.4	0.613333		2337.5	1.22667		2867.83	4.67101
2911.7	0.613333		4903.47	0		1472.9	0		3080.03	0		2061.73	1.37146					1479.47	4.33692		2294.53	1.93953		2614.67	6.63421
2911.83	0.613333		4854.17	0		1453.23	3.1274		3104.03	0.613333		2256.03	13.1688					1579.57	7.38551		2223.33	0.613333		2434.47	4.33692
2891.8	0		4798.27	0		1547.63	1.37146		3181.07	0.613333		2186.77	7.38551					1755.83	0		2179.7	0		2498.4	5.78618
2753.93	2.45333		4726.1	0		1455.8	4.33692		3106.07	0		2231.03	6.99308					1755.1	0		2221.03	0		2442.4	4.46513
2503.17	2.2114		4913.2	0		1593.73	4.46513		3231	1.22667		2325.5	3.73076					1734.6	0		2201.97	0.867384		2676.83	7.41093
2858.5	3.3029		4800.27	0		1553.8	5.48582		2034.23	2.52884		2389	0.613333					1776.1	0.867384		2286.6	0.613333		2655.3	4.11437
2608.83	1.22667		4932.13	0.867384		1597.33	2.74291		2064.93	2.2114		2369.6	0					1718.57	0.613333		2506.53	5.78618		2665.63	2.52884
2894.67	1.22667		4937.37	0.867384		1638.97	0.867384		2188.37	0.613333		2448.9	0.867384					1787.03	4.42281		2405.13	6.16392		2690.13	7.41093
3042.33	0.613333		4776.9	0		1704.7	0		2233.07	0		2513.1	0					1801.43	0.613333		2384.93	0.867384		2689	4.67101
3016.27	0.613333		4799.9	0		1658.9	0		2344.67	0		2503.73	0					1904	0.867384		2390.87	0.867384		3016.2	9.69765
2996.3	3.87906		4764.83	0		1738.23	0.613333		2346.93	0		2480.67	0					1873.1	0		2358.93	0		3082.1	2.74291
2921.73	0.613333		4807.3	0		1713.53	0		2367.8	0		2561.23	0.613333					1862.4	0.613333		2268.47	0.867384		3096.5	0.613333
2881.43	0		4880.87	0		1719.43	0.867384		2465.33	0		2527.1	0.613333					1851.57	1.37146		2232.9	0.613333		3194.57	1.93953
2942.8	0.613333		4871.23	0		1709.33	0		2403.13	0.613333		2686.77	0.613333					1953.43	0.613333		2255.77	0		3023.6	4.46513
2957.97	0		4842.1	0		1715.07	0		2471.23	1.73477		2654.47	0					1910.63	0		2327.7	0		3249.7	0.613333
2933.53	0		4851.33	0		1752.7	0		2487.67	5.78618		2687.9	0					969.3	19.3953		2323.13	0		3352.77	8.93027
2932.97	0.613333		4836.93	0.613333		1736.13	0		2605.1	1.22667		2736.73	0					1048.93	12.5845		2356.63	0.867384		3271.9	2.74291
2885.97	0.613333		4834.4	0		1790.83	0		2647.47	1.93953		2766.67	0					1142.87	2.52884		2305.43	0		3235.73	2.2114
2915.8	0		4895.87	0		1824.93	0		2542.17	0.613333		2784.53	0					1522.8	5.81859		2405.03	3.57632		3200.13	2.2114
2895.13	0		4870.27	0		1793.6	0		2640.07	5.81859		2937.6	0					1542	1.22667		2468.37	5.65465		2932.67	2.2114
2929.63	0.613333		4919.03	0		1748.1	0.867384		2899.3	4.46513		2967.93	0					1027.63	11.057		2445.3	0.867384		3141.77	1.37146
2953.7	0		4877.9	0		1704.2	0.613333		3132.1	6.51982		2981.3	0					989.567	46.9871		2425.33	3.46954		3117.9	0
2976.9	0		4984.87	0		1708.7	0		3161.13	1.73477		2998.1	0					971.6	0.613333		2403.93	4.94485		3197.93	10.7114
2993.13	0		5040.23	0		1695.17	1.37146		3144.8	0		3112.43	0					954.5	0.613333		2279	3.06667		3083.4	4.11437
3072.37	2.52884		5035.3	0		1616.47	2.52884		3222	5.27609		3161.7	0					941.167	0.867384		2311.87	0		3139.53	15.9231
3115.5	0.613333		4899.83	0		1619.67	0		3172.47	0.613333		3102.07	0					914.633	0.867384		2369.87	0		3040.67	0
3095.4	1.22667		5007.03	0		1790.9	3.57632		3171.83	0.613333		3019.17	1.37146					880.233	0.613333		2269.37	0.867384		2782.73	4.11437
3122.93	0.613333		4960.43	0		1762.53	1.37146		3211.33	5.78618		3114.5	1.93953					971.133	0.867384		2366.4	0.613333		2533.13	4.33692
3162.57	0		4918.53	0		1779.33	0.867384		3176.27	4.42281		3166.73	2.2114					988.467	0.613333		2321.3	0.613333		2605.27	1.93953
3117.3	0		4956.77	0		1706.1	0		3242.57	2.2114		3183.77	2.2114					894.133	0.613333		2333.8	0		2792.43	3.06667
3130.57	0		4994.93	0		1698.77	0		3253.97	4.67101		3044.83	0.613333					962.067	0.613333		2321.5	0		2949.5	1.73477
3113.83	0.613333		4881.9	0		1727.23	0		3383	0.613333		3054.4	0					878.567	0		2289.13	0		2856.23	1.73477
2860.97	2.52884		4811.7	5.24032		1715.37	0		3390	0.613333		3020.37	0					936.533	0.613333		2343.33	0		2863.73	0.613333
3339.93	1.93953		5534.03	0		1680.8	0		3405.07	0		3050.93	0					998.933	0		2321.1	0.867384		2505.93	9.2
3325.67	0.867384		5270.13	4.46513		1714.2	0		3435.5	0		3080.37	0					995.3	0		2264.23	0.613333		3328.47	15.637
3355.23	0		5593.83	1.93953		1679.17	0		3435.5	0		2939.47	1.37146					904.333	0.613333		2324.03	1.37146		3392.13	6.74667
3324.33	0.613333		5699.17	0		1668.23	0		3328.37	8.18289		2988.57	5.24032					899.867	0.613333		2135.27	0		3249.27	11.3093
3448.27	2.52884		5838.13	0.613333		1680.2	0		3100.7	4.42281		2963.27	4.33692					907.6	0.613333		2202.07	0		2785.63	7.41093
3501.43	1.22667		5984.33	0		1616.33	3.3029		3298.43	0.867384		3023.93	2.52884					919.7	0.613333		2235.43	0		2719.1	0
3465.2	0.613333		6112	0		1616.67	4.79029		3188.8	0		2940.33	0					960.133	0.613333		2219.5	0		2745.87	0
3430.87	0.613333		6340.4	0		1493.9	0.613333		3249.3	0.613333		2895.9	0					898.633	0		2271.53	0		2685.8	6.2548
3413.43	0		6427.03	0		1635.33	1.22667		3038.4	2.52884		2944.23	0.613333					885.367	0.613333		2247.6	0		2594.93	1.37146
3504	0.867384		6721.87	0		1562.53	0.613333		3080.7	1.93953		2806.07	0.867384					895.633	0		2280.07	0		2631.2	0
3178.2	1.84		6779.13	0		1564.5	1.37146		3178.3	0		2905.8	0.867384					939.867	0		2296.07	0		2781.87	1.73477
3169.1	1.84		6887.57	0		1520.33	1.93953		3232.73	0		2954.23	0					912.633	0.867384		2291.43	0		2695.07	0
3241.13	1.22667		6882.43	0		1307.47	24.5487		1956.37	23.92		1585.53	37.9375					2360.77	25.76		1695.4	4.79029		3364	30.6667
3307.33	1.22667		7047.07	0		1481.6	0		2235.07	0		1700.23	1.37146					2635.8	0.613333		2024.33	0.613333		3824.93	2.60215
3324.9	1.22667		7052.93	0		1535.07	1.37146		2152	0.867384		2537.93	28.0931					2779.93	0		1991.37	0.613333		3876.07	4.67101
3269.13	0.613333		7061.23	0		1592.03	2.52884		2226.27	0.613333		2415.03	1.37146					2721.47	0.613333		2005.9	0.867384		3883.3	0.613333
3043.53	1.37146		7363.7	0		1627.27	1.22667		2383	3.57632		1752.87	26.0215					2958.93	15.9467		2018.77	0		3936.2	0
3097.57	1.37146		7367.77	0		1694.23	1.37146		2372.47	0		1739.9	1.22667					3147.23	0.613333		1952.73	0		3968.67	0
3257.73	1.22667		7221.07	0		1782	3.1274		2346.87	0.867384		1830.17	0.613333					3099.9	3.87906		1957.47	1.73477		3861.67	0
3352.93	1.22667		7425.73	0		1783.07	2.45333		2403.63	0.613333		1758.67	0.613333					2842.1	7.68504		1864.17	2.74291		4025.2	15.1482
3288.2	0		7421.73	0		1806.9	0.613333		2484.13	0.613333		2548.17	25.6869					2910.13	1.37146		1842.57	1.93953		4077.3	4.42281
2746.03	3.73076		7467.17	0		1811.37	0		2391.5	0		1722.57	23.0551					2751.87	3.92725		1811.17	1.84		4218.6	1.73477
2600.47	0.613333		7313.27	0		1893.2	0.613333		2267.97	0.867384		1768.73	0.867384					2739.6	1.93953		1829.87	1.93953		3936.17	3.57632
2389	0.613333		7274	0		1844.33	0		2332.7	0.867384		1702.33	0					2663.6	1.84		1872.97	2.2114		3764.97	10.1525
3213.7	3.1274		7461.43	0		1898.4	0.613333		2364.23	0		2044.7	7.99689					2667.27	0		1898.8	1.73477		3778.33	0
3043.67	0		7326.57	0		1955.33	0		2378.47	0		1944.03	1.22667					2728.93	0.867384		1866.1	0.613333		3893.33	12.0501
3091.43	2.52884		7125.3	0		1890.17	0		2435.43	1.93953		1897.8	0.867384					2682.1	0.867384		1899	6.6058		4187.37	9.69765
2975.43	6.16392		7006.03	0		1810.17	1.84		2396.67	0.613333		1868.97	1.37146					2743.73	0.613333		1967.97	5.81859		3929.1	4.79029
3109.53	3.1274		7045.33	0		1856.93	0.613333		2504.23	2.45333		1857.87	0					2361.87	10.2079		2371.4	6.51982		4045.27	6.99308
3131.57	0.613333		7036.9	0		1881.2	1.84		2551.07	6.31465		1823.5	0.613333					2558.5	3.1274		2176.77	2.52884		3654.43	9.2
3139.23	1.22667		7058.67	0		1809.13	0.613333		2666.67	0.613333		1902.97	0					2686.8	3.46954		2073.43	2.60215		3838.57	3.1274
3202.5	0		7062.73	0		1842.67	0.613333		2089.5	6.07169		1843.83	0.867384					2845.03	3.92725		2019.93	1.73477		3913.73	2.52884
2822.9	3.68		7107.9	0		1885.23	1.22667		2712.07	2.2114		1836.43	0					2907.27	0.613333		1962.93	2.74291		3803.2	19.521
3034.13	1.84		6968.93	0		1875.77	0.613333		2704.83	0		1882.97	0					2850.6	0		2054.8	0		3902.6	1.93953
3074.2	0.613333		6883.9	0		1967.37	0		2746.57	0		1854.6	0					2879.63	0.867384		1991.9	0		4081.23	3.3029
3167.97	0		6813.63	0		1909.43	0		2760.4	0		1907.03	0					3333.4	15.4433		1958.7	0		4088	0
3171.33	0		6859.57	0		1874.9	0		2853.6	0		1907.53	0					3351.43	1.22667		2058.93	0.613333		3837.47	1.22667
3137	0		6804.77	0		1994.8	0.867384		2960.43	0		1970.97	0					3510.87	0.867384		2003.73	0.613333		3801.13	5.65465
3143.13	0		6603.03	0.613333		1806.27	1.37146		2919.93	0.613333		2002.33	0					3411.67	1.22667		1929.8	1.93953		3749.63	4.67101
2850.6	1.22667		6466.43	0.613333		2047.47	9.60019		2943.07	1.37146		1969.87	0					3561.77	0.613333		1917.53	1.22667		3637.33	0
2594.63	4.33692		6474.8	0		2153.6	5.48582		3233.83	8.7171		2047.17	0					3494.8	0.613333		1916.23	1.37146		3644.73	0
2999.33	3.1274		6460.63	0		2153.43	2.52884		3418.93	7.41093		1988.93	0					3371.4	0		2010.67	7.68504		3698.33	7.99689
2970.2	1.22667		6437.87	0		2158.13	0		3563.97	3.1274		2168.87	0					3448.47	0.613333		2159.3	2.2114		3497.67	3.57632
2910.67	5.55397		6370.63	0		2114.03	1.37146		3444.9	1.93953		2187.73	0					3562.63	0.613333		2050.13	1.37146		3715.27	3.57632
2929.6	2.45333		6376.67	0		2206.63	0.613333		3610	1.37146		2110.27	0					3624.03	0.613333		2011.77	3.06667		3622.17	0.867384
2911.23	2.52884		6228.93	0.613333		2223.2	0		3798.1	0		2400.9	3.57632					3628.23	0.867384		2029.87	2.2114		3686.5	0
2632.97	2.74291		6188.43	0		2192.8	0		3690.93	0.867384		2335.2	0.867384					3682.07	0.613333		1945.37	0.867384		3604.27	4.42281
2920.77	4.33692		6211.07	0		2282.27	0		3953.07	2.74291		2195.2	0.867384					3614.5	0.613333		1733.17	2.74291		3245.53	14.5788
2797.07	3.73076		5623.8	0		2261.67	1.22667		3867.67	1.73477		2200.5	0.867384					3757.9	0		1744.1	1.93953		3613.4	15.3333
2634.03	1.93953		5941.2	0		2101.47	0.867384		4077.13	0.867384		2277.83	0.613333					3657.83	0		1786.73	1.37146		3619.9	0.867384
2849.4	0.613333		6095.7	0		2154.57	0		4060.37	0		2233.93	0					3626.33	0		1876	0.867384		3620.3	0
3061.43	1.84		5914.4	0		2113.77	3.06667		3426.2	4.94485		2142.27	0					3659.73	1.37146		1831.73	0.867384		3489	10.5522
2785.63	3.73076		6052.73	0		2153.57	0.613333		3948.83	5.78618		2102.4	0.613333					3413.53	0.867384		1773.13	0		3492.67	0.867384
2528.5	2.52884		6038.67	0		2113.77	0		3750.7	3.92725		2181.3	0					3615.47	1.22667		1061.23	52.1874		3530.97	0
2917.73	3.3029		5986.8	0		2247.63	0.613333		3658.57	1.93953		2106.37	0.613333					3739.17	14.5788		1856	51.3042		3541.23	0.613333
2916.77	3.68		5950.77	0		2192.87	1.84		3837.17	11.7977		2069.8	0.867384					3586	5.48582		2157.73	9.60019		3483.83	0
			4753.77	4.33692		2264.77	1.22667		3878.73	0.867384		1885.93	4.79029					3631.13	0		1990.63	1.73477		3383	0.613333
			5475.33	0		2251.5	0.613333		4052.4	1.37146		1886.43	0.613333					3609.83	2.2114		2069.1	1.93953		3558.1	0.867384
			5663.3	0		2143.73	1.22667		3909.1	3.06667		2452.07	22.8256					3706.03	1.73477		2171.47	2.52884		3497.33	0.613333
			5339.8	0.867384		2314.57	0.613333		4066.33	0.867384		1839.67	25.0267					3735.73	1.37146		2282.27	1.84		3321.53	0.867384
			5384.63	1.37146		2202.23	0		4022.7	0		2015.57	5.55397					3723.03	0		2260.4	0.613333		3398.23	1.22667
			5498.43	1.37146		2176.5	0		3814.1	7.68504		1948	1.37146					3563.3	0.867384		2180.7	0.613333		3571	0.867384
			5335.73	0.867384		2251.1	0.613333		3936.83	1.93953		1893.1	0.613333					3671.7	0		2180.57	0		3390.33	0.613333
			5392.23	0		2255.03	0.613333		3941.27	0		2011.43	3.73076					3631.37	0		2146.7	0.613333		3333.47	1.37146
			5633.63	0.613333		2218.9	0		3938.57	0		2143.13	1.84					3715.3	2.60215		2114.03	0		3433.73	0.613333
			5504.7	0.867384		2312.07	0		3833.57	1.22667		2188.8	0.613333					3471.53	8.67384		2141.23	0		3440.47	0
			5093.7	2.2114		2233.67	0		3721.93	1.37146		2160.83	11.7817					3410.73	1.37146		2157.13	0		3301.97	0.613333
			5251.47	0.613333		2211.53	1.84		3921.7	2.52884		2286.77	3.06667					3307.73	0		2209	0.613333		3341.63	0.613333
			5080	0.867384		2280.8	0		3938.33	0.613333		2178.13	4.67101					3384.73	0		1956.37	0.867384		3387.3	0.867384
			5541.17	3.06667		2240.37	0		4091.37	0.613333		2441.8	15.4798					3357.83	0.613333		2160.43	0.613333		3427.23	0
			4720.77	3.3029		1870.5	26.6076		2048.13	6.07169		2406.03	10.5522								1665.93	2.2114
			5146.53	0.867384		2250.9	3.3029		2378.57	0.613333		2882.73	3.1274								1909.17	0.613333
			5252.7	0.613333		2319	1.22667		2346	4.94485		2893.23	6.31465								2025.13	0.613333
			5434.9	0.613333		2269.1	0		2234.8	0.867384		3038.3	0.613333								2052.73	0
			4884.37	1.93953		2277.4	0		2284.93	0		2992.5	0								1965.3	0.613333
			4661.3	0.867384		2332.5	0		2173.53	0.867384		2869.23	2.60215								2057.8	1.37146
			5262.27	5.48582		2254.63	0.613333		2268.67	0.867384		2929.9	5.78618								2102.93	2.2114
			5222.57	0		2321.53	1.37146		2267.9	0		2952.53	0.613333								2089.27	0.613333
			4740.1	2.60215		2330.77	0.613333		2264.4	0.867384		3000.17	0								2186.73	3.06667
			5116.33	1.73477		2352.93	0		2249	0		3023.67	0								2310.13	3.1274
			5175.67	0		2344.83	0		2244.57	0.867384		3137.33	0								2346.1	0
			5239.2	0.867384		2387.83	0		2348.63	10.4986		3175.43	0								2388.73	1.22667
			4665.1	6.04063		2318.27	0		2405.13	4.42281		3066.5	0								2322.77	0.613333
			4523.27	2.45333		2254.07	3.3029		2352.07	1.37146		3221.67	0								2325.13	0.613333
			4186.8	3.1274		2362.7	0.613333		2363.03	0.613333		3360.23	0								2233.2	0
			4344.27	2.52884		2277.9	1.37146		2338	2.60215		3261.2	1.93953								2296	1.37146
			4520.13	1.84		2172.57	7.38551		2301.03	2.2114		2634.87	14.7328								2171.2	2.74291
			4324.27	3.68		2146.87	5.20431		2213.1	3.06667		2543.53	6.85728								2262.57	1.37146
			4209.1	3.1274		2101.63	1.37146		2295.4	0		2503.33	4.33692								2267.47	0
			5069.1	6.40339		2155.17	0		2346.4	0		2484.97	2.60215								2286.6	0
			5109.7	0.613333		2112.63	2.60215		2365.9	1.37146		2581.57	2.60215								2284.2	0.613333
			5151.03	1.37146		2180.97	2.74291		2406.3	0		2649.87	0								2332.97	0
			5013.07	0.613333		2264.97	1.22667		2441.83	0		2742.53	0								2326.73	0
			4893.1	0.613333		2166.47	0.613333		2507.93	1.37146		2773.13	0								2361.9	0
			4801.23	0.867384		2268.23	0.613333		2431.83	1.37146		2895.8	0								2384.7	0
			3884.9	4.42281		2258.17	0		2384.2	0.613333		2915.13	0								2261.27	4.67101
			4575.1	2.74291		2326.5	0.613333		2539.57	6.99308		2887.5	0								2333.6	0.867384
			4933.33	1.73477		2371.6	1.22667		2656.33	1.22667		3003.67	0.613333								2265.9	0.867384
			4964	0		2392	0		2604.07	0.867384		2954.9	0								2359.47	0.613333
			4946.67	0.867384		2384.97	2.52884		2571.97	1.93953		2996.57	0								2330.07	0
			4346.63	2.60215		2387.63	1.37146		2495.77	6.85728		3048.97	0								2314.8	0
			4072.53	2.74291		2431.3	0.867384		2591.53	1.22667		3096.1	0								2279.33	0
			4831.4	3.57632		2442.83	1.84		2625.1	0.613333		3182.37	0								2252.7	0
			4864.67	0		2439.87	0		2774.5	2.74291		3175.77	0								2318.2	0
			4754.23	0		2506.37	7.99689		2737.33	0		3173.8	0								2336.63	0
			4769.27	0		2467.47	4.33692		2866.8	3.46954		3181.97	0								2344.33	0
			4627	0.867384		2484.2	0.613333		2877.73	2.2114		3224.33	0								2328.03	0
			4665.3	0		2544.77	0		2974.83	1.22667		3121.33	0.867384								2319.07	0
			4459.07	0.867384		2524.07	0		2929.37	0		3144.53	0								2307.9	0
			4204.8	1.93953		2543.17	0.613333		2879.53	1.93953		3147.87	0.613333								2331.7	0.613333
			4024.53	1.37146		2697.53	3.3029		2769.33	3.1274		3087.77	1.93953								2421.47	0
			4414.4	1.93953		2703.27	3.06667		2470.7	6.63421		3095.4	1.93953								2334.93	0
			3898.43	3.1274		2814.37	1.93953		2418.33	0		3077.83	9.11786								2344.4	0
			4344.7	6.40339		2881.3	0.613333		2575.53	2.52884		3222.77	8.5207								2441.23	0
			4369.23	1.93953		2856.23	0		2472.63	0.613333		3188.33	0.613333								2462.4	3.57632
			3538.43	3.92725		2843.73	0.613333		2479.13	0.867384		3212.03	0.613333								2437.47	3.3029
			3919.73	0.613333		2813.47	2.45333		2430.5	0.613333		3251.5	0								2327.23	1.37146
			4678.73	4.11437		2719.17	3.1274		2523.47	0.613333		3218.93	1.37146								2369.53	0.613333
			3948.07	1.37146		2736.8	0.613333		2464	1.93953		3193.33	0								2515	15.9112
			3661.73	3.92725		2771.53	0.867384		2313.13	12.3278		3260.67	0.613333								2616.5	3.46954
			3835.57	0.867384		2757.6	0.867384		2507.63	3.73076		3179.33	1.22667								2602.97	0
			3885.2	0.867384		2739.2	2.2114		2503.17	0.613333		3072.5	6.99308								2651.2	0
			3668.53	0.867384		3089.37	5.27609		2539.47	0		3055.83	3.06667								2787.5	0
			3559.23	2.74291		2970.97	0.613333		2512.03	0.613333		3154.47	5.27609								2753.97	0.613333
			4954	7.80646		2879.2	0		2479.63	0.867384		3134.3	3.92725								2736.47	0.613333
			4530.27	4.94485		2834.83	0		2518	0		3183.03	1.93953								2702.4	0
			3726.67	9.3822		2840.27	0.867384		2521.97	0.613333		3150.47	3.3029								2687.63	0.613333
			3421.67	4.46513		2784.7	0.867384		2478.83	0.867384		3230.53	5.24032								2705.37	0.613333
			3247.63	1.84		1986.83	22.165		2424.17	10.8683											1747.13	16.752
			4696.67	9.36213		2334.6	1.22667		2791.2	1.37146											2050.73	2.60215
			4917.3	4.33692		2234.07	4.29333		3008.37	2.74291											2039	4.33692
			4536.03	4.94485		2323.23	1.73477		2687.8	3.73076											1979.73	0.613333
			4832.9	6.16392		2292.73	0.613333		2365.57	15.709											1906.97	1.37146
			3174.83	14.3184		2448.8	0		2544.03	1.93953											1938.07	2.2114
			3227.97	1.84		2416.47	0		2503.83	1.37146											1923.07	0
			3617	4.94485		2382.73	0		2471.9	1.93953											1960.9	0
			3414.97	6.2548		2434.77	0		2166.3	3.73076											1933.93	0
			3335.9	3.87906		2535.13	0.613333		2038.37	4.29333											1896.1	0
			3124.63	4.67101		2507.93	0		1844.3	3.57632											1959	0
			3277.47	4.11437		2498.07	0		1803.97	2.45333											1997	2.2114
			3167.3	1.37146		2642.9	0.613333		1781.5	1.22667											2032.33	5.48582
			3184.6	0		2412.73	2.60215		1879.83	1.22667											1975.77	1.37146
			3219.1	0.613333		2402.93	0.613333		1896.07	0											2042.2	3.06667
			3048.4	6.2548		2552.73	0		1935.53	0.613333											1981.87	0
			3219.9	5.65465		2598.93	0		1936.77	0											1995.8	0
			3255.13	5.05768		2622.97	0		1863.8	1.84											2055.53	4.11437
			3239.13	1.22667		2612.97	0.867384		2011.03	0.613333											1999.53	2.52884
			3344.3	1.22667		2623.43	0		2013.3	0											1979.07	1.22667
			3431.23	0		2708.53	0		2193.33	4.29333											1999.27	3.87906
			3414.1	1.37146		2807.4	0		2210.7	0											2007.83	2.74291
			3372.43	0.613333		2839.67	0		2229.5	0.613333											1927.3	3.06667
			3403.33	2.52884		2941.93	0		2329.23	0.613333											1863.9	4.94485
			3558.83	0.613333		2846.37	0		2340.2	0.613333											1876.2	0.867384
			3644.2	0		2769.07	0		2346.13	0.613333											1873.43	0
			3696.43	0		2877.43	0		2058.23	4.79029											1887.7	0.613333
			3589.77	1.22667		2919.57	0		2461.1	0.613333											1932.23	0.613333
			3692.53	1.37146		2971.97	0		2459.83	0.613333											1926.63	0
			3764.67	0		2456.33	0.867384		2464.43	0.613333											1924.27	0
			4068.67	1.37146		3083.27	1.22667		2458.93	0											1908.6	0
			3885	0.867384		3033.17	0.867384		2585	0											1913.87	0
			3882.67	2.52884		3022.93	0		2583.9	0.613333											1895.2	0.613333
			4067.33	0.613333		3051.7	0		2368.07	4.94485											1844.23	4.11437
			4080.83	1.22667		2921.77	1.73477		2393.9	0											1811.73	0.613333
			3903.77	0.613333		3031.13	0		2604.47	6.16392											1888.23	1.93953
			3913.43	5.55397		3045.73	0		2821.17	5.81859											1851.27	2.52884
			3990.23	6.77449		3023	0		2775.63	1.73477											1722.63	3.3029
			3824.53	3.1274		3100.67	0		2824.3	0											1781.83	0
			3905.9	0.867384		3044.03	0.867384		2751.07	1.84											1733.13	3.3029
			3823.17	0		2891.03	1.37146		2656.33	3.87906											1726.4	1.22667
			3669.43	1.84		2625.77	3.3029		2624.77	1.84											1644.73	2.2114
						2653.43	1.22667		2381.53	1.22667											1666.53	0.867384
						2689.5	0.613333		2551.57	0.613333											1669.37	0
						2728.7	0		2574.03	0											1665.53	0.867384
						2796.53	0		2514.27	0											1674.97	0.867384
						2808	1.22667		2852.17	11.6372											1700.2	0.613333
						2781.4	0.613333		2637.27	5.20431											1649.4	0
						2649	0.613333		2692.77	1.37146											1695.93	3.46954
						2709.27	0.613333		2674.03	0.867384											1791.47	4.11437
						2714.63	0.613333		2719.5	0.867384											1881.07	1.93953
						2763	0		2674.57	0.867384											1852.57	0.613333
						2754.83	0.613333		2583.03	3.06667											1921.23	1.37146
						2888.63	0		2653.27	0											1810.93	1.37146
						2948.2	0.613333		2616.97	0.613333											1742.73	2.60215
						2911.1	0.613333		2614.37	0											1752.2	1.73477
						3079.7	0		2543.37	2.74291											1774.53	0
						2945.27	0		2694.17	2.52884											1752.63	0
						1985.2	20.8894														2325.73	31.8225
						2310.23	0														2662.47	0
						2299.47	2.60215														2819.4	0
						2403.13	0.867384														2662.87	0
						2328.9	0.867384														2920.47	0
						2371.97	2.74291														2765.87	0
						2458.9	2.52884														2839.53	0
						2496.23	1.22667														2848.53	0
						2436	0.867384														2860.5	0
						2573.47	3.73076														2855.87	0
						2510.93	0.613333														2804.87	0
						2503.83	1.84														2947.87	0
						2441.37	0														3057.37	0.613333
						2618.27	3.3029														2932.63	3.92725
						2612.23	0.613333														3132	1.37146
						2619.23	0														3041.53	0
						2746.77	0														3144.07	0.867384
						2785.77	1.84														2969.13	0.867384
						2832.17	0.867384														2899.17	0.613333
						2749.27	0.613333														2784.27	1.73477
						2501.47	13.0108														2826.63	0.867384
						2548.03	0														2768.37	0
						2710.83	6.6058														2740.43	0
						2893.33	6.63421														2883.17	0.613333
						3084.4	0														2757.8	0.613333
						3233.8	2.74291														2583.13	0.867384
						3215.5	0.867384														2307.43	3.06667
						3332.23	1.93953														2444.27	1.37146
						3438.97	0.613333														2379.8	0
						3451.53	1.84														2430.1	1.37146
						3642.43	1.22667														2472.57	3.06667
						3714.7	0.613333														2434.4	0.613333
						3766.57	0.613333														2509.8	2.2114
						3750.97	1.37146														2583.83	2.2114
						3804.87	1.93953														2652.1	1.93953
						3767.77	0														2726.1	0.613333
						3859.17	0														2726	1.22667
						3603.73	10.5878														2540.13	0.613333
						3626.63	0														2468.27	0
						3184.17	3.57632														2535.2	1.22667
						3196.53	0.613333														2690.93	0.867384
						3059.3	3.87906														2702.9	1.22667
						3172.07	4.29333														2671.97	0.613333
						3343.33	8.7171														2635.57	1.84
						3281.6	0.613333														2594.17	1.37146
						3541.5	1.93953														2707.57	1.84
						3571.27	4.33692														2841.17	2.52884
						3608.73	0.613333														2819.57	0
						3604.57	0														2738.27	0.613333
						3678.5	0														2929.33	1.93953
						3608.8	0														3090.9	4.94485
						3792.7	0.613333														2968.33	1.93953
						3809.8	0														2877.67	4.29333
						3785.53	0.613333														2878.73	4.46513
						3835.37	0.613333														3021.83	0.867384
						3741.83	0.613333														3065.4	7.17888
						3735.2	0.867384														2881.03	4.46513
						3848.83	0.867384														2859.7	0
																					1834.43	49.0973
																					2104.27	0
																					2335.93	0.613333
																					2416.53	0
																					2440.03	0
																					2382.47	0
																					2486.87	0.613333
																					2283.97	1.93953
																					2440.2	0.613333
																					2393.23	0.613333
																					2274.47	3.1274
																					2267.07	2.74291
																					2170.1	1.22667
																					2197.97	0.613333
																					2174	6.99308
																					2249.13	3.87906
																					2247.67	5.65465
																					2136.83	1.93953
																					2219.1	0.867384
																					2223.7	0.613333
																					2178.3	3.68
																					2122.4	6.13333
																					2141.87	1.22667
																					2163.17	0.613333
																					2171.33	2.52884
																					2205.5	6.6058
																					2235.17	1.37146
																					2124.3	4.46513
																					1995.6	1.84
																					1984.27	2.45333
																					2105.67	0.613333
																					2120.2	0.613333
																					2003.17	0.613333
																					2051.77	1.37146
																					2035.5	1.37146
																					2057.87	0
																					2091.4	0
																					2233.1	0
																					2166.5	0
																					2213.13	0
																					2267	0.613333
																					2196.97	0.867384
																					2201.4	0
																					2244.73	0
																					2382.23	0
																					2396.23	0
																					2436.07	0
																					2434.17	0.613333
																					2451.27	0
																					2485.93	0
																					2554.63	0.613333
																					2476.7	0
																					2590.67	0
																					2648.07	0.613333
																					2655.3	0
																					2656.43	0
																					2532.6	0
																					2667.7	0

### Sheet: S1C-E
worm 1				worm 2				worm 3				worm 4				worm 5				worm 6				worm 7				worm 8				worm 9				worm 10				worm 11				worm 12				worm 13
GCaMP signal (a.u.)	x position	y position		GCaMP signal (a.u.)	x position	y position		GCaMP signal (a.u.)	x position	y position		GCaMP signal (a.u.)	x position	y position		GCaMP signal (a.u.)	x position	y position		GCaMP signal (a.u.)	x position	y position		GCaMP signal (a.u.)	x position	y position		GCaMP signal (a.u.)	x position	y position		GCaMP signal (a.u.)	x position	y position		GCaMP signal (a.u.)	x position	y position		GCaMP signal (a.u.)	x position	y position		GCaMP signal (a.u.)	x position	y position		GCaMP signal (a.u.)	x position	y position
1388.34	181.98	178.508		2863.74	182.219	176.526		866.402	31.7085	156.359		957.649	112.285	202.677		924.307	99.616	178.609		2157.18	182.448	27.6486		1633.99	126.138	28.1855		1095.37	43.8009	96.4528		3188.09	77.9389	7.05069		2366.1	34.9561	97.5829		3453.86	95.5956	11.1763		3740.81	32.7187	32.7401		2276.13	10.5423	49.1993
1417.85	176.955	182.266		3100.58	184.326	176.526		986.43	32.4545	154.221		939.666	101.84	205.488		924.158	105.908	181.248		2194.34	187.759	29.2592		1584.7	126.138	30.8698		1164.53	44.1614	98.2362		1288.98	77.9389	7.05069		2004.12	34.9561	97.5829		3569.05	95.5956	11.4274		4095.05	32.2134	32.7401		4323	14.6113	55.3998
1398.48	169.776	184.95		2994.51	185.028	176.003		1254.03	31.7085	164.378		862.315	110.793	204.926		1349.53	113.597	182.831		1440.12	149.069	15.3007		1405.94	106.903	15.3007		652.95	42.7194	93.4804		1549.88	80.873	5.9447		4668.35	34.9561	97.5829		3773.87	95.5956	13.9389		3399.76	30.6975	32.0023		5563.03	27.558	62.1394
1310.62	165.469	187.098		3035.18	173.793	179.142		988.355	36.931	134.442		1620.14	112.285	203.802		990.387	112.898	183.886		1402.47	118.724	21.7431		1709.71	87.6677	13.6901		485.036	41.6379	91.9942		1876.2	80.873	8.15668		5429.34	34.9561	97.5829		4389.23	95.953	16.1993		3902.62	32.9713	31.4489		4841.8	32.7367	59.9827
2222.04	155.418	180.656		3005.55	165.367	176.526		706.998	31.7085	81.5207		1278.87	112.285	207.175		1411.62	118.491	183.358		1961.99	115.69	63.6187		1742.03	81.7492	13.1532		435.032	39.1144	87.5357		1823.51	80.5063	7.88018		5503.64	37.5455	97.0576		4424.77	95.953	17.7062		4467.57	36.5085	29.42		5898.55	17.5705	57.826
1771.4	156.136	180.656		3051.91	161.856	176.003		909.713	40.6614	39.2903		1444.17	76.4734	210.548		1422.48	125.481	184.941		2002	141.483	89.9251		1634.43	63.9937	14.7638		447.448	39.4749	84.8606		2022.37	82.3401	8.43318		5268.17	33.8464	96.7949		4565.93	95.953	20.72		4362.08	34.9926	30.1578		5670.59	17.2006	57.5565
1679.96	150.393	180.656		3100.16	188.539	169.204		697.475	96.6176	32.8756		1133.92	85.4263	209.424		1568.89	129.676	184.941		1898.04	150.586	100.662		1638.58	118.74	20.6694		430.645	44.1614	77.4297		2363.53	86.0078	9.53917		5868.94	33.4765	97.0576		4654.52	95.953	20.9712		4209.86	35.2452	29.6044		4372.78	34.5862	59.174
1511.19	164.033	177.434		3156.33	190.646	172.342		686.552	162.273	24.8571		946.042	113.777	208.862		1445.53	134.569	184.941		1958.99	153.621	114.084		1000.33	112.821	18.5219		465.924	46.3245	74.4574		2560.69	86.0078	11.1982		5721.48	33.4765	97.3203		4599.16	95.953	20.72		5067.76	39.5403	27.9444		5274.79	24.2288	58.3652
1653.7	156.854	177.434		3073.46	192.752	168.681		777.455	186.147	29.1336		1106.8	103.332	208.3		1205.39	108.005	180.192		2068.27	156.655	117.842		1515.59	98.0251	14.227		706.746	46.3245	73.5657		2983.2	88.2085	12.0276		5130.04	34.2163	97.0576		4665.19	95.953	19.9666		5402.97	39.035	28.8666		4038.21	12.0219	51.6256
1553.69	156.854	177.434		3135.59	193.455	166.589		765.421	185.401	33.4101		1568.16	98.1097	208.3		1272.04	94.7226	182.303		1878.62	157.414	119.453		1392.78	79.5298	14.7638		651.788	49.569	67.3237		2847.7	89.3088	13.1336		5132.72	34.2163	97.0576		4582.8	95.5956	20.4689		4944.04	37.7718	28.8666		2622.75	10.5423	45.9643
1611.95	144.65	179.582		3110.51	194.157	147.759		694.792	198.085	69.7604		1695.41	91.395	208.3		1573.61	98.9169	183.358		1657.82	160.448	122.674		1913.55	127.618	34.6279		1917.04	46.3245	73.8629		3094.49	92.2429	14.5161		5564.94	34.2163	97.0576		4688.21	95.2382	23.2316		5009.66	40.2983	28.3133		3158.49	10.1724	40.8422
1708.21	142.497	180.119		3197.98	194.859	153.513		970.357	183.163	76.1751		1630.88	82.442	209.424		1175.32	79.3433	184.414		1640.11	165	132.874		2180.69	116.52	73.8191		1898.33	50.6505	64.0541		3756.73	92.6097	15.0691		5466.87	34.2163	97.0576		4619.36	95.2382	23.2316		5640.74	42.8248	27.5755		3941.69	12.3918	34.6417
1650.69	149.676	182.266		2602.03	180.815	136.252		921.507	186.147	86.8664		1754.18	94.3793	209.424		1071.97	80.7414	185.469		1595.44	168.793	145.759		2038.85	90.627	103.347		2133.7	50.6505	64.6486		3439.49	92.6097	15.3456		5525.78	31.627	96.2696		4640.3	94.8809	21.2224		5485.58	41.8142	27.5755		4158.24	15.721	31.4067
1561.55	142.497	188.709		2908.3	165.367	136.775		698.792	195.1	82.0553		1663.42	93.6332	208.862		1052.71	84.2367	185.469		1685.95	171.828	151.128		2056.23	92.1066	97.9781		2111.19	51.011	63.1624		3457.73	92.6097	17.8341		5606.68	30.1473	96.0069		4648.42	95.2382	18.2085		5362.02	41.0563	27.7599		4689.28	16.0909	27.6325
1681.04	125.986	184.95		2425.8	173.091	137.298		528.328	197.339	77.2442		1424.68	98.1097	208.3		1398.72	95.4216	182.831		1638.53	167.276	152.738		2027.74	103.204	73.2823		2291.84	51.011	62.8652		3497.15	93.71	18.1106		5693.97	29.4075	95.4816		4534.13	95.2382	18.962		5497.93	37.5191	29.6044		3332.38	10.9122	40.303
1510.01	110.911	179.045		2678.91	181.517	140.437		765.224	194.354	97.5576		1376.7	101.094	208.3		1412.27	98.2179	182.831		1471.21	163.483	160.791		1857.41	119.48	65.2293		2335.95	51.3715	62.8652		3953.43	95.9107	21.9816		5379.87	31.2571	96.0069		4108.42	95.2382	19.7154		4702.87	35.7505	30.3422		4118.95	10.5423	37.068
1584.06	123.832	182.266		2700.98	183.624	140.437		741.837	197.339	166.516		1184.68	110.047	208.3		1477.63	98.9169	183.886		1552.96	164.241	167.234		2028.6	146.113	76.5035		2197.29	51.011	59.0012		3828.85	97.7445	24.47		5031.51	31.2571	96.0069		4099.75	95.5956	20.4689		4345.27	34.7399	30.3422		4494.36	13.8715	31.1371
1536.93	143.933	187.098		2572.02	158.345	138.344		1055.33	154.812	187.899		1466.48	112.285	207.175		1285.51	103.111	182.831		1490.29	170.31	136.096		2249.1	132.056	70.0611		1971.65	53.5345	54.2454		3915.71	94.0768	18.6636		5066.48	31.2571	96.7949		4025.49	95.2382	20.4689		4234.29	34.4873	30.8956		4336.69	16.0909	30.3283
1656.96	166.904	172.066		2761.52	163.26	138.344		916.716	180.925	189.502		1517.58	115.27	208.3		1269.56	101.014	182.303		1579.38	158.172	159.181		1946.2	98.7649	77.0403		1931.46	54.9765	50.0841		4180.86	94.4436	19.7696		5099.06	31.627	96.7949		4116.77	95.2382	20.4689		4396.65	33.7293	31.4489		4793.77	16.0909	28.4412
1763.68	185.569	147.37		2961.54	167.473	139.914		722.793	193.608	174		1524.8	115.27	208.3		1294.34	105.908	185.469		1354.66	149.069	173.139		2070.88	76.5705	115.695		1634.18	59.3025	45.0311		4439.36	95.1771	19.4931		5192.78	29.0376	93.9055		4469.02	95.2382	22.4781		4545.96	33.7293	31.4489		4800.89	14.9812	30.3283
1701.74	181.262	142.538		2816.39	153.429	143.575		537.205	194.354	134.977		1638.51	116.762	204.926		1481.69	96.8197	186.524		1491.92	147.552	186.561		2383.16	75.0909	118.379		1878.02	51.3715	60.7846		4422.63	95.1771	21.4286		5170.22	29.0376	93.9055		4472.91	95.2382	23.4827		4140.42	30.6975	34.2157		4754.7	15.3511	28.4412
1672.25	177.672	158.107		2752.95	192.752	154.036		742.131	198.831	132.839		1404.11	91.395	208.3		1535.23	86.3339	188.107		1564.07	155.897	202.13		2036.52	81.7492	73.2823		1685.71	50.29	63.7569		4174.8	95.5439	22.8111		5191.44	25.7085	92.5922		4428.45	95.2382	23.7339		4181.72	33.7293	30.7111		5062.44	19.0502	19.8145
1589.69	193.466	119.99		3146.69	171.687	170.773		440.765	196.592	103.972		1852.91	69.7586	209.986		1026.53	47.8856	187.052		1225.18	171.828	212.331		2298.63	66.953	57.7131		1685.31	48.4875	66.1348		4428.99	97.011	24.1935		5160.87	26.0784	94.4309		4421.06	95.953	16.4505		5063.96	37.0138	30.1578		4893.05	23.489	13.6141
1464.08	194.901	118.379		2447.16	142.897	157.697		509.228	190.624	95.4194		1499.76	77.2194	207.175		1163.01	29.71	170.695		1565.66	149.828	176.361		2536.3	82.489	68.9873		1704.06	49.9295	64.6486		4583.51	98.4781	25.023		4898.16	29.4075	94.6935		4077.18	94.8809	18.4597		5071.17	39.5403	27.5755		4880.77	21.2696	16.8491
1721.38	187.723	140.927		2409.16	112.702	148.805		635.859	192.116	100.23		1383.94	99.6019	209.424		1189.89	93.3245	188.107		1786.1	164.241	142.001		2532.02	80.2696	66.303		1712.75	48.848	68.2154		4667.37	101.045	31.106		4739.12	35.6959	97.5829		4013.66	95.2382	24.7385		5375.45	41.0563	27.7599		4952.28	19.79	18.7362
1710.82	190.594	152.738		2378.17	98.6583	146.19		557.574	196.592	138.184		1031.87	124.969	200.991		1234.28	130.375	192.328		1576.26	165.759	175.824		2077.79	69.9122	52.3445		1685.8	48.4875	67.621		5217.32	103.98	34.977		5123.51	31.2571	95.7442		4680.47	94.8809	25.4919		4333.49	34.2346	30.8956		4795.03	25.7085	13.8836
1392.16	192.03	102.273		2454.06	94.4451	146.19		576.472	190.624	85.7972		1235.72	45.1379	205.488		2647.82	198.183	155.393		1779.99	139.966	198.909		2031.05	14.4263	39.4597		1551.81	48.4875	67.3237		4861.76	102.513	35.2535		5404.41	26.8182	93.9055		5586.28	93.8088	11.6786		4672.66	37.2665	29.0511		4722.29	24.5987	13.3445
1530.76	184.851	93.6832		2576.66	97.9561	144.621		599.261	177.94	69.2258		1567	17.5329	145.332		2234.61	198.882	63.0541		1806.99	99.7586	181.729		1531.16	13.6865	70.0611		1716.38	50.29	63.1624		4654.66	103.613	35.2535		5192.83	23.489	91.2788		5371.77	92.3793	9.92051		4853.18	44.3408	26.2843		4301.7	18.3103	19.8145
1679.19	191.312	106.031		2394.36	87.4232	144.098		739.278	174.21	53.1889		1104.73	57.8213	174.567		1611.74	114.995	24.5357		1711.41	104.31	184.95		1466.08	13.6865	95.2938		1525.91	46.3245	73.2684		4812.61	101.779	33.0415		4910.21	20.8997	87.3387		5089.42	93.8088	10.4228		4217.25	34.7399	29.9733		4511.14	25.7085	12.8053
1634.41	190.594	140.927		2401.96	91.6364	145.667		677.32	142.129	40.894		1328.37	75.7273	191.995		1189.05	74.4498	27.174		1419.87	79.2759	186.561		1689.32	24.0439	124.285		1701.61	40.1959	87.5357		3812.02	104.346	37.7419		4749.26	22.3793	88.9147		4889.23	94.1661	16.7016		4538.09	33.7293	32.1867		4498.71	29.7774	9.57028
1524.98	182.697	188.172		2399.45	105.68	144.621		590.179	136.16	36.0829		1204.52	80.9498	194.806		1148.01	70.2555	25.0634		1705.46	104.31	184.95		2452.54	43.279	137.169		1554.55	45.2429	78.6187		3796.83	104.346	39.1244		4643.78	20.8997	87.076		5140.27	94.1661	19.4643		5724.81	41.5616	27.5755		3642.37	36.0658	8.22235
1592.88	163.315	195.688		2358.49	83.9122	144.621		965.099	121.238	22.1843		1378.85	80.9498	194.806		1164.59	64.663	33.5058		1652.67	132.379	195.688		1884.13	27.7429	123.748		1568.88	48.848	69.9988		3254.29	104.346	42.1659		5115.26	19.4201	84.9747		4894.35	94.8809	15.9482		5369.46	48.8885	25.1776		2776.39	39.395	8.76152
1673.49	150.393	193.54		2442.37	110.596	145.144		865.986	101.094	18.4424		1080	64.5361	167.82		745.968	114.296	25.591		1640.62	155.897	194.614		1738.77	21.8245	113.547		1405.96	40.1959	91.1025		3325.57	103.246	43.2719		4763.43	19.4201	83.924		4957.9	95.5956	25.2408		5105.57	52.931	23.1486		3515.05	46.0533	9.03111
1326.22	103.014	193.003		2345.03	87.4232	146.19		1018.35	61.5517	34.4793		1086.6	55.5831	193.682		1096.02	191.892	73.6071		1464.58	168.034	153.812		1689.16	66.2132	149.517		1737.15	42.3589	95.5611		3655.79	101.412	33.5945		3993.67	20.5298	80.7719		5110.69	93.4514	28.7569		5190.31	56.7208	21.8575		3675.12	50.8621	9.83986
1257.96	57.7884	187.635		2541.17	81.1034	144.098		1636.27	39.9154	100.23		1341.16	35.4389	123.406		1242.09	182.105	69.3859		1551.55	169.552	144.685		1659.96	81.0094	131.801		1698.28	42.7194	95.2638		3488.98	98.1113	28.6175		3933.46	19.79	77.3571		4256.41	94.5235	32.0219		4757.14	44.8461	24.9931		4524.92	52.7116	9.30069
1285.05	56.3527	186.561		2475.94	83.9122	144.621		1686.84	39.1693	101.834		1408.21	34.6928	120.032		1021.87	178.61	67.803		1491.78	170.31	144.149		1304.13	80.2696	136.096		1935.84	42.3589	87.5357		2542.22	99.2116	26.682		5070.82	19.0502	73.6797		4350.28	93.094	35.2869		4418.51	38.2771	28.3133		3844.37	54.931	10.6486
1376.18	54.1991	178.508		2527.76	112	144.621		1092.94	22.0094	151.548		1319.37	24.9937	101.479		918.315	148.55	22.4251		1797.76	165.759	112.474		1373.9	17.3856	115.695		1762.56	42.3589	87.5357		2347.53	95.5439	23.0876		4816.61	19.0502	73.6797		4684.63	92.7367	36.2915		4480.61	38.0244	27.7599		3836.02	57.5204	10.6486
1541.25	55.6348	176.897		2326.63	83.9122	148.805		1373.86	61.5517	189.502		1579.19	21.2633	99.7926		518.348	87.0329	22.4251		1617.59	143.759	81.8721		1035.87	23.3041	22.8168		1790.43	41.9984	80.6993		2493.14	95.9107	22.5346		4306.61	21.2696	71.3157		4648.94	92.7367	36.2915		4202.31	33.982	30.5267		4217.55	63.4389	10.1094
1472.96	57.7884	180.656		1922.79	67.7618	151.944		974.071	119	203.935		1343.29	24.2476	104.29		401.276	37.3997	22.4251		1457.19	144.517	88.3145		2232.27	63.2539	27.6486		1908.19	42.3589	71.485		3207.19	95.1771	21.4286		4352.54	22.0094	65.2742		4646.1	93.8088	32.273		4742.15	31.7081	34.9535		3343.14	71.9467	7.68318
1470.01	50.6097	172.066		2210.02	51.6113	140.96		1033.25	92.8871	199.659		1385.25	24.2476	94.7327		628.467	24.8166	59.8882		1705.42	165.759	124.821		1446.27	38.1003	15.3007		1900.67	38.0329	62.8652		4098.21	91.5094	17.8341		4573.8	24.5987	61.3341		4547.42	95.953	21.9758		4798.35	35.2452	30.8956		2903.19	75.6458	7.95276
1397.77	49.174	170.455		1378.57	47.3981	122.653		2363.11	29.4702	180.949		1435.41	24.2476	85.1751		487.174	24.8166	102.1		1838.2	193.828	135.559		924.946	20.3448	26.5749		2284.99	34.0674	59.5956		4265	90.4091	15.6221		3737.14	26.0784	58.7074		5205.04	95.2382	16.7016		4456.63	33.982	30.8956		4163.76	66.3981	9.30069
1325.84	49.174	170.455		1935.67	49.5047	128.93		1292.98	78.7116	199.124		1402.06	23.5016	95.2949		817.501	25.5157	138.508		1786.8	212.034	121.6		1383.68	16.6458	63.0818		1849	25.7759	57.515		4568.02	88.942	12.8571		3620.03	24.2288	60.2834		4713.8	95.2382	13.9389		3550.1	30.4448	34.0312		3446.98	72.3166	8.22235
1348.83	99.4248	190.856		1940.92	59.3354	147.236		853.011	104.824	200.194		1657.54	23.5016	95.8571		1251.37	40.895	194.439		1725.3	216.586	93.6832		2226.86	24.7837	80.2615		1924.55	16.7633	60.1901		4454.39	86.0078	10.3687		3703.71	24.2288	54.7673		4676.52	95.2382	14.6924		4124.33	28.1709	39.3803		4409.84	64.9185	9.03111
1457.27	146.804	194.614		1889.45	50.9091	124.745		1120.55	145.113	202.866		1392.34	20.5172	87.9862		1556.04	105.908	191.273		1945.22	209.759	79.1878		1861.93	21.8245	74.8929		2035.5	10.9953	66.432		4504.35	81.9734	9.81567		3496.34	23.489	50.3018		4612.25	92.0219	10.1717		4445.7	27.6656	39.9337		3339.24	72.3166	8.49194
1341.69	179.108	188.709		1477.31	46.6959	117.946		893.636	156.304	196.452		1399.47	32.4545	48.6313		1111.51	148.55	193.911		2375.11	207.483	61.4712		2513.22	40.3197	99.0518		2112.23	9.19279	72.3767		4370.16	78.3056	8.43318		3318.7	22.7492	46.6244		4791.53	89.8777	8.16244		4123.49	27.1603	43.0694		3426.97	72.3166	8.22235
1635.2	180.544	182.266		1705.87	50.2069	109.577		2001.23	51.8527	199.659		1440.3	70.5047	32.3272		1689.35	162.531	161.197		2230.89	200.655	37.8491		2359.25	49.9373	111.937		2320.97	9.19279	78.3214		4085.45	86.0078	10.9217		3213.59	17.9404	41.6336		4722.59	86.6614	8.16244		3341.25	27.1603	37.5358		4376.48	65.2884	9.03111
1535.15	144.65	197.298		2092.58	57.2288	99.6394		2251.43	27.232	88.47		1553.52	79.4577	28.9539		1533.5	129.676	180.192		2070.44	206.724	58.25		2502.22	36.6207	95.8306		2279.13	14.6003	63.1624		3695.21	80.5063	9.26267		3539.1	15.3511	36.1175		5605.65	86.6614	8.16244		3907.74	31.7081	32.9245		4128.51	60.8495	9.83986
1212.21	159.726	150.054		1864.43	76.8903	85.5173		949.792	71.2508	28.0645		1607.4	91.395	27.2673		556.227	199.582	193.911		2252.43	194.586	30.8698		1525.06	15.1661	67.3767		2036.53	9.91379	69.1071		3803.4	76.8386	7.32719		3645.18	15.3511	30.8641		4731.56	86.6614	8.16244		4242.49	33.224	31.8178		4089.09	66.3981	9.30069
1451.62	184.851	117.305		2059.03	88.8276	84.4712		1052.92	84.6803	54.7926		1702.48	110.793	24.4562		693.659	161.832	202.354		1517.94	175.621	15.8376		989.549	21.8245	22.28		1652.29	8.83229	75.3491		3288.95	78.6724	8.70968		3029.54	17.5705	27.712		4471.92	89.5204	8.16244		4082.28	36.2558	29.42		3381.28	72.3166	9.30069
987.781	205.669	94.22		2096.54	90.232	82.9021		1207.79	171.226	58		1568.09	126.461	25.5806		919.855	118.491	200.771		1306.98	152.862	15.8376		2010.15	72.8715	54.4919		1497.95	8.83229	75.6463		2988.59	79.7727	8.43318		2993.92	16.0909	37.6935		4534.3	86.6614	8.16244		4249.05	34.9926	30.1578		4059.08	66.3981	9.30069
1086.32	204.234	88.3145		2348.03	106.382	76.6256		1377.15	189.878	62.8111		1472.67	161.527	30.0783		512.697	17.127	190.218		1263.16	139.207	20.1325		1411.83	64.7335	56.1025		1416.59	7.39028	81.2938		3354.81	84.174	10.3687		3955.94	16.4608	35.3295		5362.66	86.6614	9.4182		3669.62	35.4979	29.42		3889.86	59.3699	10.6486
1155.81	202.08	96.9044		2021.17	124.639	63.0265		1321.16	173.464	135.512		1252.52	177.194	58.7512		1065.2	11.5345	101.045		2100.71	119.483	26.5749		2056.29	67.6928	107.642		1378.02	7.02978	89.6164		3089.6	87.1082	12.5806		3085.82	16.4608	29.288		5105.66	89.163	8.9159		4517.28	36.7611	29.42		4076.98	62.3292	10.1094
1076.44	204.951	80.7984		2329.11	125.342	66.1647		1542.55	152.574	133.373		1306.96	183.163	72.8065		925.142	12.2335	37.1993		1912.38	109.621	29.2592		1956.15	49.9373	63.6187		1154.61	6.30878	91.697		2831.04	92.6097	18.1106		3354.05	18.3103	28.2373		4900.8	92.0219	9.4182		4811.72	38.0244	28.6822		3707.65	66.0282	10.1094
1259.27	204.234	52.3445		2215.37	133.066	56.75		1212.58	185.401	140.857		1195.39	188.386	73.9309		506.94	65.3621	12.9274		1990.15	92.1724	29.2592		2256.3	79.5298	47.5127		1102.15	5.94828	93.7776		2842.08	95.9107	20.5991		2960.87	20.1599	25.6106		4113.73	94.8809	11.1763		5103.21	40.551	27.391		4249.7	60.4796	10.379
1118.95	192.03	30.8698		2250.68	121.831	71.3952		1311.99	185.401	140.857		1177.01	190.624	102.604		680.252	119.889	12.9274		1887.19	76.2414	29.2592		2241.24	99.5047	49.6601		1472.8	7.39028	99.4251		3130.66	97.3777	24.47		3672.43	20.5298	24.0346		4212.67	82.0157	10.4228		4972.17	40.8036	27.0221		3705.19	50.1223	9.83986
850.808	96.5533	137.169		3324.81	175.9	173.388		837.067	62.2978	187.364		1096.17	22.7555	152.078		764.847	24.8166	79.9389		1463.02	55.7586	124.821		1536.93	61.0345	201.593		1151.59	8.47179	102.397		3319.53	101.779	29.7235		3882.88	20.5298	24.0346		4819.67	75.9404	15.1947		4609.21	42.3195	26.4688		4064.42	32.7367	9.30069
911.716	92.2461	139.317		3536.75	175.9	173.388		881.119	57.8213	187.899		1238.98	19.0251	145.894		809.628	24.8166	76.2454		1533.28	55.7586	126.969		1623.48	65.4734	201.593		998.048	102.923	67.9182		3441.66	101.045	33.5945		3377.47	18.3103	35.8548		5039.97	68.4357	13.9389		5172.15	81.9862	45.2828		3746.83	48.2727	62.409
878.612	85.0674	149.517		3935.22	172.389	176.526		1562.15	39.1693	179.88		1289.6	27.232	152.078		1118.38	27.6129	88.909		1332.84	69.4138	132.338		1627.47	62.5141	200.52		1171.11	102.923	67.9182		4149.82	6.05172	94.1475		3468.62	17.2006	31.3894		3759.13	65.9342	13.9389		5710.91	84.5127	45.6517		4167.98	48.2727	62.409
993	83.6317	160.255		3529.32	169.58	177.05		1203.24	34.6928	159.032		1598.27	16.7868	129.59		807.56	24.8166	103.156		1543.55	71.6897	135.559		1949.75	47.7179	193.003		1062.14	102.923	68.2154		4043.53	6.05172	94.1475		2724.4	20.8997	24.0346		4616.56	68.7931	13.9389		5591.31	88.0499	46.7584		4157.99	48.2727	62.409
998.125	82.9138	172.603		3657.22	163.962	182.28		1519.56	33.2006	148.341		1514.97	24.2476	141.959		861.716	26.9138	115.819		1764.37	72.4483	135.559		2161.51	37.3605	179.582		1155.99	102.563	65.8376		4701.1	21.4561	105.484		2815.98	23.1191	21.6705		3953.86	73.4389	11.6786		5743.32	89.3132	46.9428		4094.76	51.9718	68.879
851.685	91.5282	143.612		3724.26	148.514	188.556		1142.12	36.185	134.977		1548.47	39.1693	145.332		898.623	26.9138	125.317		1644.81	67.8966	133.411		2078.57	33.6614	176.361		1213.91	102.923	62.568		3795.23	22.9232	105.207		3376.64	27.1881	20.3571		3847.61	72.0094	12.1809		6225.36	88.3025	47.6806		4184.26	51.9718	68.879
922.042	121.679	94.22		2801.89	120.426	183.326		1335.01	36.185	130.166		1634.57	16.0408	109.912		1245.23	26.9138	145.368		5865.87	47.4138	122.137		2019.04	34.4013	168.308		1207.14	103.284	59.0012		3447.75	28.4248	105.207		3328.46	31.9969	20.6198		3771.7	75.5831	11.4274		5657.37	87.2919	46.3895		4183.37	51.9718	69.1486
754.498	144.65	64.6924		3200.45	110.596	173.388		1639.25	33.9467	131.235		1537.73	11.5643	95.2949		1204.64	29.011	131.121		2328.61	39.069	112.474		1641.25	27.7429	154.886		1242.59	102.563	55.7316		1776.99	32.4592	104.654		2943.43	34.9561	21.9332		4230.3	75.5831	11.4274		5778.29	93.6083	46.3895		4036	54.1912	76.1578
1066.52	173.365	67.9136		2854.37	106.382	168.681		1585.19	33.9467	131.235		1439.35	11.5643	126.779		1024.14	29.71	121.096		1821.26	36.7931	107.642		1907.55	32.1818	167.234		1239.39	97.5157	56.326		2131.49	37.9608	104.931		3333.35	25.7085	20.0945		4536.44	77.3699	10.1717		5733.95	93.103	47.4962		4281.35	53.8213	73.462
1049.45	179.826	104.957		2341.75	95.8495	142.529		1725.1	33.9467	131.235		1384.42	11.5643	160.512		1067.19	26.9138	136.925		1024.84	28.4483	93.6832		1940	37.3605	180.656		2051.03	95.7132	58.7039		2215.36	45.2962	106.037		3251.99	28.2978	20.0945		4693.42	76.2978	10.4228		5674.11	80.2176	46.7584		4296.78	54.1912	73.7316
1129.33	181.262	109.252		2715.08	101.467	157.174		1402.29	32.4545	150.479		1415.67	22.7555	183		1033.67	24.8166	148.006		1161.16	29.9655	72.7454		1987.69	32.1818	161.865		2383.56	94.2712	69.4044		2316.66	49.6975	106.313		2959.61	32.3668	21.9332		5167.98	76.2978	10.9251		5576.45	84.0074	47.1273		4024.03	55.6708	76.1578
1090.63	178.39	94.22		2046.78	94.4451	124.745		1648.53	35.4389	164.378		1097.83	44.3918	200.429		1148.54	25.5157	137.98		1547.09	33.7586	68.9873		2160.99	32.9216	155.96		2435.28	97.1552	62.8652		2269.53	53.3652	106.59		2821.26	31.2571	20.3571		5042.54	78.0846	10.9251		5960.2	87.0393	48.4184		4581.84	57.1505	78.8537
1114.53	177.672	90.9988		2571.8	84.6144	109.577		1071.91	37.6771	118.406		1031.41	58.5674	203.802		998.492	26.9138	117.93		1131.59	29.2069	80.7984		2360.6	30.7022	150.591		2028.7	97.1552	60.4873		2665.98	51.1646	106.866		3450.36	35.6959	22.1959		4884.17	76.2978	9.92051		5669.26	90.3238	47.3117		4598.62	57.5204	80.7408
1057.81	168.34	76.5035		1875.23	87.4232	115.854		1135.42	32.4545	79.9171		1073.22	71.9969	205.488		1100.84	30.4091	127.427		1346.58	33	69.5242		2598.5	28.4828	124.285		1890.07	97.1552	56.6233		2801.3	45.2962	106.313		2820.43	36.8056	22.1959		3985.31	76.2978	10.1717		4988.25	97.1454	44.1761		4058.64	54.931	75.8882
968.856	160.444	67.3767		2007.58	93.0408	121.607		1359.71	34.6928	45.7051		990.97	48.1223	202.677		1033.5	26.9138	102.1		1255.03	32.2414	71.1348		2377.47	32.9216	107.642		1680.11	97.1552	56.6233		2963.53	41.2618	105.76		3109.95	27.1881	20.8825		4029.51	75.5831	10.9251		5071.64	97.1454	41.0404		4241.51	59	81.8191
894.221	174.083	89.3882		2424.17	102.871	136.775		1270.33	48.1223	34.4793		2600.84	50.3605	25.5806		690.164	26.2147	107.377		1425.59	33	67.3767		1999.48	54.3762	89.9251		1588.21	96.0737	55.1371		2540.79	36.4937	104.654		3095.4	19.0502	25.0853		4086.68	74.8683	10.674		5969.05	91.0817	48.234		4352.85	59.7398	83.4366
1100.73	181.98	101.199		2435.88	101.467	132.068		1207.31	32.4545	43.5668		4044.72	98.1097	47.5069		1015.9	25.5157	130.066		1507.54	48.1724	51.2707		1960.23	66.953	86.1671		1914.4	92.8292	73.2684		2477.39	28.4248	106.037		3256.05	17.5705	35.5922		4176.8	74.511	10.9251		5713.31	92.8503	48.0495		4452.08	61.2194	84.2454
802.421	184.133	85.6302		2157.74	92.3386	117.423		885.973	30.2163	63.8802		5247.39	97.3636	48.0691		1163.89	28.3119	122.679		1707.28	64.8621	35.1647		2016.86	76.5705	75.9666		1905.8	94.2712	70.2961		2425.38	23.29	106.037		3068.69	20.1599	41.371		4164.74	74.511	10.9251		5721.84	94.6189	45.8361		4574.46	63.4389	87.2108
698.224	170.494	63.0818		2607.6	83.9122	105.916		1182.31	28.7241	74.0369		6400.96	97.3636	48.0691		579.192	23.4185	83.1048		925.079	91.4138	17.985		2521.97	80.2696	70.0611		1973.85	91.0266	78.3214		2369.46	25.1238	106.037		3077.12	16.4608	33.4908		4222.87	72.7241	11.4274		4732.93	96.8928	42.3316		4698.28	60.1097	85.3237
738.601	151.829	61.4712		2568.31	70.5705	87.6094		1034.23	28.7241	84.1935		6771.33	98.8558	51.4424		687.089	25.5157	99.462		1034.3	111.897	19.5956		2114.67	69.9122	81.3353		2209.39	89.9451	76.538		2346.62	22.5564	106.037		3221.51	18.3103	29.5507		4572.91	77.3699	11.1763		6083.81	84.7654	48.0495		4285.59	60.4796	86.1325
608.182	137.472	59.3237		2329.25	65.6552	40.0127		1161.45	31.7085	111.991		6457.07	98.8558	51.4424		661.751	25.5157	88.3813		1090.55	166.517	14.7638		1859.44	57.3354	88.8514		2218.2	93.1897	74.1601		1830.12	17.0549	106.037		2621.92	16.8307	31.3894		4792.37	77.3699	10.674		5381.56	79.965	46.205		4284.99	57.8903	83.9758
758.723	118.807	60.9343		2066.72	61.442	48.3813		1169.47	33.2006	124.286		5828.56	110.047	54.8157		850.795	25.5157	58.8329		1449.44	212.793	23.3537		1915.26	61.0345	82.409		2166.07	91.7476	74.4574		1917.24	12.6536	105.207		2959.5	17.2006	29.5507		4585.35	77.7273	9.4182		6020.3	74.1539	42.3316		3800.34	66.768	88.8283
740.352	122.397	60.3975		2431.72	62.1442	69.303		962.213	35.4389	133.908		5106.44	157.05	43.5714		803.171	27.6129	110.543		1035.63	216.586	50.7339		1853.79	49.1975	97.9781		2233.25	95.3527	67.0265		1774.05	5.31818	97.7419		2732.51	17.2006	31.6521		4717.09	79.8715	8.9159		6147.3	80.4703	43.6227		4025.52	68.9875	88.2892
884.27	181.262	95.8306		1919.01	74.0815	93.8859		1997.89	19.0251	126.959		4067.03	148.097	91.9217		716.547	26.2147	49.8629		811.151	218.862	94.7569		2310.76	29.2226	136.096		2083.87	95.3527	67.0265		1845.19	4.95141	87.788		2624.1	18.6803	24.2972		4188.59	80.5862	8.41359		5615.48	91.0817	41.4093		3863.58	74.1661	88.5588
833.497	182.697	131.264		2513.35	97.9561	104.87		1449.71	27.9781	151.548		4659.2	153.32	86.2995		881.589	26.2147	57.7776		1588.38	205.966	130.19		2210.59	27.0031	152.202		2175.92	96.7947	64.0541		1738.14	5.31818	84.47		2913.84	24.5987	22.4585		3645.49	74.511	11.4274		4523.7	104.725	43.0694		3464.02	78.9749	83.7062
732.251	189.158	92.0726		2217.24	98.6583	105.393		1494.7	38.4232	155.825		3901.23	166.003	91.9217		584.282	33.9044	32.4505		952.237	218.862	98.515		1517.28	49.9373	105.494		2002.64	89.5846	76.2408		3205.79	6.78527	75.8986		2959.64	27.558	21.1452		3257.95	78.7994	9.92051		4217.1	107.504	62.0678		3552.98	78.9749	83.1671
958.702	184.133	135.559		2436.35	119.724	99.1164		1721.7	25.7398	140.857		1894.96	165.257	123.968		834.118	25.5157	57.7776		1796.71	211.276	142.538		1700.73	76.5705	109.252		2176.83	83.0956	79.2131		2730.61	10.453	72.5806		3386.57	26.4483	21.1452		3473.94	83.4451	9.4182		5282.57	101.441	65.388		3369.46	81.1944	82.6279
978.547	195.619	168.308		2581.1	136.577	87.6094		1704.05	42.8997	160.101		1359.32	184.655	170.631		744.987	22.7194	56.1947		1094.99	168.793	154.349		1848.32	81.0094	113.01		2208.23	81.6536	79.5104		2561.11	10.8197	70.9217		3431.44	17.9404	26.3986		4092.19	84.1599	8.41359		5795.17	94.8715	69.8148		3475.89	82.3041	79.1233
1008.02	194.901	164.55		2643.58	160.451	72.9643		1847.69	52.5987	164.912		1384.46	77.2194	197.618		943.897	25.5157	63.0541		1340.88	119.483	161.328		2292.68	111.342	136.096		2073.36	89.2241	77.1325		2457.52	10.0862	74.5161		3029.63	18.6803	37.1682		3821.61	83.0878	8.16244		6378.23	84.7654	73.5038		3726.17	67.8777	89.3675
729.961	196.337	153.275		2288.59	166.771	71.3952		1932.65	24.2476	151.548		2040.35	26.4859	117.221		969.189	55.5752	106.321		1138.23	81.5517	157.57		1803.47	120.959	177.434		2043.77	77.3276	79.5104		2539.35	11.1865	71.7512		3071.23	16.8307	28.5		3900.62	82.373	8.66475		5815.31	79.4597	74.6105		4367.96	60.1097	87.2108
759.109	175.519	138.78		2959.69	189.241	82.9021		1594.23	63.0439	185.76		1784.75	42.8997	40.1982		1202.1	55.5752	133.232		1337.29	58.0345	144.149		1714.71	118.74	181.192		1984.08	89.9451	76.538		2704.91	14.4875	64.8387		3518.27	20.8997	23.7719		4102.91	82.0157	9.16705		6240.12	69.3535	77.3773		3845.67	68.2476	89.0979
717.705	117.371	90.462		3169.92	192.05	95.4551		1315.72	93.6332	180.415		1591.86	154.812	26.7051		1125.51	63.9639	162.78		1076.36	143	152.202		1887.15	113.561	159.718		2054.68	97.1552	65.2431		2836.1	14.8542	61.7972		2902.54	32.7367	21.4078		4037.66	87.7335	8.66475		6212.5	65.8163	77.1928		3850.4	71.9467	89.0979
817.89	158.29	132.338		3216.08	192.752	122.13		1376.49	129.445	173.465		1202.54	191.37	114.972		1194.64	58.3715	146.423		899.529	101.276	150.054		1949.19	137.235	190.856		2229.18	93.1897	58.4067		3102.4	14.1207	56.8203		3465.58	36.4357	26.3986		3879.97	79.5141	9.16705		6932.83	60.258	76.6395		3737.87	77.8652	83.1671
1343.66	189.876	149.517		2918.41	194.157	125.268		1241	135.414	170.258		1177.99	177.194	177.378		1117.26	56.2743	137.453		1160.24	80.0345	162.402		2162.4	150.552	194.614		1913.24	94.6317	61.379		3260.32	12.6536	52.9493		3349.59	42.3542	36.6429		3834.56	83.0878	8.41359		6523.33	55.9628	75.5328		3371.04	78.605	71.0357
1144.38	188.44	143.612		3139.72	192.05	102.778		1059.12	139.144	157.963		1293.88	126.461	189.747		1176.09	65.3621	153.282		892.753	70.931	180.656		2004.06	178.665	196.762		2010.22	91.7476	51.273		2902.22	11.1865	45.2074		3571.09	58.6301	39.2696		4163.2	87.7335	8.16244		6374	67.3323	77.1928		3657.11	78.9749	61.3306
869.275	192.748	147.907		3170.4	192.05	102.778		1108.06	139.144	157.429		1310.89	124.223	190.871		978.1	66.0611	157.503		1048.05	71.6897	182.266		2271.58	173.486	196.225		1930.3	92.1082	43.5449		3077.49	11.5533	43.8249		6487.46	65.2884	34.0161		4192.64	87.0188	8.9159		7103.79	65.5637	77.9306		3631.61	78.605	55.6694
802.803	197.773	165.086		3100.34	192.05	101.209		1241.96	113.031	186.295		1222.74	80.2038	195.931		967.014	84.2367	178.609		1178.66	78.5172	195.151		1823.47	136.495	195.151		2093.62	84.5376	36.4113		2845.37	11.5533	39.6774		3980.62	59.3699	39.5323		3816.13	90.9498	7.66014		6995.89	64.5531	78.2995		3462.84	79.7147	55.3998
1050.74	194.901	174.75		3214.91	192.05	101.732		1994.77	28.7241	169.189		1732.69	20.5172	100.917		1571.15	110.102	184.414		1339.78	84.5862	197.298		1567.9	148.332	191.393		1971.04	84.8981	35.8168		3038.91	12.2868	46.5899		4184.75	58.2602	38.7442		3917.58	89.8777	7.66014		6710.15	63.2898	77.5617		3411.63	79.7147	54.3214
1115.28	191.312	183.877		3074.17	191.348	117.423		1662.21	45.1379	179.346		1707.31	50.3605	32.3272		1254.18	121.986	193.384		1756.37	102.793	198.372		1863.29	172.746	195.151		2217.22	80.9326	36.7085		2942.61	12.2868	46.5899		3777.34	64.5486	35.3295		3991.26	89.8777	7.91129		5888.01	57.4788	75.3483		3425.35	78.2351	47.8514
1011.99	194.901	175.824		2875.21	191.348	127.884		1759.88	25.7398	165.447		1636.67	126.461	28.9539		1502.03	132.472	190.218		1712.26	116.448	197.298		1417.02	185.323	194.614		2351.6	81.2931	36.4113		3201.7	12.6536	48.5253		3852.77	68.9875	32.1774		3981.6	92.3793	7.15783		5494.46	54.4469	72.9505		3324.65	76.3856	43.8076
1147.08	190.594	152.202		3292.9	190.646	149.328		1288.08	16.7868	146.203		1123.02	166.749	35.1382		1348.7	161.133	196.022		1717.87	130.862	196.762		1741.5	191.981	188.172		1989.27	91.3871	48.3007		3437.91	14.1207	48.5253		3949.92	65.2884	35.5922		3995.09	86.6614	8.66475		5061.51	49.6465	69.4459		3934.48	78.605	54.8606
717.223	182.697	144.149		3583.35	194.157	167.112		1767.03	39.9154	180.949		834.144	192.116	145.332		1611.6	193.989	170.695		1675.78	130.862	196.762		1991.37	196.42	175.287		2132.48	93.1897	72.0795		2720.34	11.9201	41.3364		4473.45	68.6176	30.6014		4111.88	94.1661	12.6832		5002.58	47.6253	67.7858		3588.85	78.9749	57.2869
672.53	133.882	188.172		3408.4	194.859	180.711		1301.54	77.2194	178.811		769.326	189.132	144.77		1242.9	193.29	132.176		736.013	69.4138	177.434		1922.21	196.42	175.824		1644.2	85.9796	78.9159		2148.12	12.2868	33.318		3763.46	66.768	32.7028		3913.05	87.3762	9.4182		5434.53	54.4469	72.2127		3445.45	78.605	65.644
1341.2	93.6818	206.425		3566.53	192.05	149.851		1175.17	91.395	175.604		838.375	192.116	125.092		887.725	196.086	89.9643		974.82	86.1034	154.886		1710.29	175.705	195.151		1851.96	78.7696	79.2131		2293.87	17.0549	24.1935		4490.27	68.9875	30.8641		4159.99	84.5172	9.4182		5163.65	52.4257	70.737		3393.39	75.2759	88.0196
544.268	74.2994	204.815		3084.89	189.944	89.1786		1080.29	19.0251	102.903		977.169	165.257	30.0783		1321.48	191.193	89.9643		1230.76	116.448	147.907		1454.61	178.665	196.225		1900.34	84.1771	78.6187		2487.64	21.4561	21.1521		4221.23	71.9467	28.7627		4154.42	78.0846	10.674		5372.79	47.6253	67.6014		3919.52	63.8088	90.4459
589.931	52.7633	206.962		2970.77	190.646	89.7016		1099.27	75.7273	18.977		1114.2	145.113	43.5714		1043.04	193.29	53.0288		1085.67	119.483	144.685		2084.6	192.721	167.234		1955.35	87.0611	78.3214		2390.05	24.3903	18.9401		4378.99	68.9875	30.3387		3589.79	73.7962	13.1855		5186.29	44.3408	66.4947		4148.78	56.0408	85.5933
695.889	15.4342	188.172		3012.4	191.348	96.5012		996.634	118.254	21.6498		758.174	152.574	78.9908		1371.11	177.212	27.7016		1017.7	88.3793	180.119		2004.53	173.486	150.591		1960.24	88.5031	77.1325		2798.68	32.4592	18.1106		4422.89	58.2602	39.5323		3952.82	70.2226	16.1993		5656.18	40.551	67.048		3985.49	53.4514	78.3145
818.47	11.8448	179.045		2435.88	167.473	71.3952		1012.41	102.586	22.1843		1234.1	57.0752	27.2673		454.538	157.638	21.8975		876.914	136.172	147.907		1865.78	151.292	129.653		1867.49	91.0266	75.9435		2934.06	36.4937	18.3871		4198.07	62.3292	35.5922		3228.79	75.9404	13.6878		5290.19	48.3832	68.1547		3941.15	50.1223	71.8445
642.753	21.1771	164.55		2673.19	195.561	102.255		887.104	189.132	13.6313		1200.86	33.9467	32.3272		756.197	138.763	24.5357		810.75	155.897	142.538		1534.29	148.332	125.895		2079.97	93.5502	73.8629		3227.26	39.0611	18.9401		3737.45	66.768	32.1774		3754.39	71.652	15.1947		5793.88	49.8992	68.5236		4138.29	52.3417	72.3836
952.042	21.1771	156.497		2926.73	168.176	119.515		818.365	198.085	103.972		1131.89	147.351	25.5806		1036.94	110.102	25.591		1058.38	187	130.727		1841.99	149.072	111.4		2081.99	93.5502	73.5657		3263.02	37.594	18.9401		3815.22	64.5486	34.0161		3862.44	70.2226	16.1993		5161.71	50.6571	69.077		4256.7	54.1912	75.6187
1156.92	23.3307	143.075		2989.26	130.959	101.209		968.802	199.577	113.594		770.263	187.639	112.724		949.798	84.2367	30.8675		963.48	199.897	117.305		1876.41	143.893	88.8514		1976.66	89.9451	75.6463		3102	37.2273	18.1106		4069.42	55.6708	38.7442		4310.47	64.8621	17.4551		4683.89	44.8461	66.4947		3790	46.0533	59.9827
912.495	29.0737	129.116		2134.09	110.596	104.347		859.493	201.069	74.0369		917.188	187.639	99.2304		795.033	28.3119	35.0887		1436.04	201.414	98.515		1737.15	135.755	73.8191		1763.07	91.7476	75.3491		3073.66	38.3276	18.1106		4049.73	61.9592	36.3802		3717.34	67.721	16.1993		6037.1	41.3089	68.3392		4183.46	31.627	51.0864
989.601	29.7915	118.379		1845.65	104.276	104.87		910.404	177.94	14.1659		748.216	190.624	166.696		811.693	25.5157	95.7684		1750.33	195.345	75.9666		1783.79	132.056	72.2085		1960.9	93.9107	71.1878		3267.5	40.5282	18.9401		3803.68	66.768	33.2281		3661.07	63.79	17.2039		5946.73	37.0138	68.5236		5486.87	24.2288	54.0518
926.847	31.2273	111.4		2046.73	97.9561	108.008		1354.44	94.3793	14.7005		824.371	116.762	189.747		972.504	30.4091	137.98		1743.06	178.655	57.1763		1709.23	129.097	70.5979		2058.31	94.9922	68.5127		3211.8	44.9295	19.4931		3834.29	68.9875	31.6521		4021.26	59.8589	15.4459		6073.03	34.2346	69.2614		5572.53	26.0784	52.9735
791.951	35.5345	103.884		2026.13	97.9561	108.531		1236.22	27.232	32.341		972.162	48.8683	193.12		1228.65	45.0893	193.911		1075.05	202.931	101.736		1474.84	128.357	68.4505		2148.06	94.2712	71.485		3405.83	46.3966	19.4931		4066.02	60.1097	38.7442		4219.26	64.1473	16.1993		6076.72	30.4448	69.077		3438.5	39.7649	52.4343
2196.97	207.105	160.255		2241.58	147.812	150.897		1108.85	18.279	164.378		507.802	157.796	209.424		528.668	166.726	23.4804		1016.57	29.2069	137.169		1405.13	95.8056	153.275		2156.95	94.9922	65.8376		3766.43	46.0298	19.7696		4530.23	51.9718	40.3203		4117.11	72.3668	13.9389		6179.7	27.1603	68.5236		3628.49	49.0125	59.174
2440.24	207.105	159.718		2498.1	147.812	150.897		1303.74	19.0251	168.12		353.231	176.448	204.926		643.392	170.221	24.0081		1230.75	28.4483	139.317		1603.87	98.0251	150.591		2194.77	96.0737	62.8652		3059.66	36.4937	18.3871		3881.88	57.1505	40.3203		3516.8	77.0125	12.1809		6044.99	23.3705	67.2325		4202.06	53.4514	68.879
2640.08	206.387	154.349		2889.47	150.621	150.374		1356.56	33.9467	196.452		396.146	197.339	95.2949		885.962	174.415	22.4251		1177.2	29.9655	131.264		1839.42	96.5455	151.128		2375.22	8.47179	24.8191		3463.35	35.7602	19.4931		4100.36	62.3292	9.85023		3594.51	76.6552	39.3053		6443.42	63.0372	89.92		4287.31	19.4201	69.1486
2555.16	204.951	153.812		2678.13	156.238	150.374		1443.81	41.4075	200.728		587.04	167.495	14.3364		638.492	182.105	30.3399		1571.53	34.5172	120.526		1790.21	99.5047	154.349		2047.23	7.75078	26.3053		3210.95	62.1677	28.0645		3900.03	59.3699	9.85023		3686.35	75.9404	42.3191		6904.85	61.0159	89.92		5384.81	19.79	69.1486
2546.21	204.234	151.128		2778.1	152.025	150.374		1289.58	51.8527	202.332		618.478	132.429	52.5668		557.986	201.679	49.8629		1704.57	34.5172	119.99		1540.01	111.342	149.517		2075.08	7.02978	29.2776		3730.38	63.268	28.6175		2397.95	62.3292	9.85023		4222.95	75.9404	42.5703		7035.41	57.4788	91.58		5085.69	20.5298	66.4528
2231.19	207.823	155.423		2618.21	144.301	148.805		1412.61	59.3135	202.866		661.203	71.9969	47.5069		583.883	197.484	51.4459		1153.39	27.6897	142.001		2273.06	116.52	137.706		1935.27	7.75078	37.0058		3767.25	60.3339	27.235		2688.2	66.3981	8.79954		3378.97	75.9404	42.5703		7183.19	56.9735	91.0267		5088.01	19.79	66.4528
2226.07	207.823	155.423		2709.34	133.768	146.713		1655.44	59.3135	203.935		608.179	77.2194	48.0691		607.732	184.202	25.0634		1153.84	26.1724	149.517		2216.77	120.219	129.653		2118.51	6.30878	39.0864		3704.83	65.1019	28.341		2901.52	71.5768	8.27419		3564.06	77.0125	39.3053		6842.7	53.9416	91.0267		5856.34	19.0502	71.0357
2401.25	206.387	152.738		2531.08	126.044	142.529		1740.3	29.4702	192.71		484.238	51.1066	42.447		632.888	161.133	26.1187		944.377	26.931	148.444		1703.24	115.041	92.6094		1965.73	6.66928	40.8698		3788.73	67.3025	30.2765		2965.3	75.2759	8.53687		3610.16	76.6552	33.0265		6652.14	53.1837	90.1044		5436.6	18.6803	69.9574
2390.85	204.234	147.37		2625.3	128.853	144.621		1803.83	48.1223	199.659		541.865	34.6928	130.714		886.975	133.171	32.9781		1231.27	33.7586	123.748		1529.62	114.301	86.1671		2155.78	7.02978	42.9505		3518.76	69.1364	30.553		2747.4	61.5893	9.06221		2726.3	76.6552	28.2546		7303.45	50.6571	90.6578		5234.11	18.6803	68.3399
2237.33	194.183	132.874		2473.6	130.959	146.713		1659.26	76.4734	202.332		864.804	48.1223	135.212		1209.66	105.908	30.8675		2315.24	32.2414	110.326		1374.41	118.74	82.9459		2174.11	7.02978	43.8422		3451.77	66.569	30.8295		2846.54	57.1505	10.9009		4489.33	76.6552	28.7569		6668.61	46.1093	88.8133		5518.42	20.8997	65.644
1996.77	192.748	124.285		2202.92	121.831	143.575		1707.37	42.1536	201.797		582.337	55.5831	184.687		673.157	82.8386	24.5357		1543.4	36.7931	109.252		1637.91	123.179	69.5242		319.699	7.02978	46.22		3336.95	61.0674	27.5115		2621.47	52.7116	12.2143		4611.29	76.6552	29.0081		7429.08	51.9204	90.8422		5272.45	20.8997	65.644
1791.13	188.44	116.232		2111.8	110.596	139.914		2430.85	15.2947	159.567		562.744	100.348	184.124		912.809	60.4687	28.7569		1789.15	33.7586	112.474		1762.88	125.398	60.9343		405.35	7.02978	46.22		3396.29	68.4028	31.106		2868.73	50.8621	12.2143		4341.19	77.0125	27.25		7072.09	54.1943	91.2111		5754.96	19.79	68.0703
1910.15	187.723	113.01		2224.96	100.765	137.298		2000.13	16.7868	128.028		451.69	114.524	191.433		900.415	48.5846	43.5311		1809.91	35.2759	99.0518		2302.62	118	122.137		438.8	7.02978	46.8145		3310.55	71.7038	31.106		3051.37	48.6426	12.477		4979.34	76.2978	25.7431		7181.33	54.1943	91.2111		5206.84	20.8997	62.9482
1881.78	187.723	109.789		1808.14	90.232	135.206		2071.1	18.279	103.972		417.055	126.461	187.498		907.772	49.2837	45.1141		1621.67	40.5862	92.6094		2318.43	114.301	135.559		614.714	7.02978	49.4896		3500.1	66.569	30.8295		3172.13	57.5204	10.1129		4132.25	76.2978	34.2823		6817.79	49.8992	90.4733		5103.76	26.8182	61.3306
1702.44	193.466	129.116		1828.2	81.8056	127.884		2459.38	16.0408	95.9539		516.43	135.414	166.134		703.558	45.7884	50.3906		1607.64	40.5862	89.3882		2204.01	118	129.116		685.659	7.02978	52.7592		3854.53	63.6348	28.0645		3143.18	61.5893	9.32488		4204.88	76.6552	34.5334		7112.05	55.2049	91.2111		4913.1	31.627	61.3306
1503.04	189.876	121.063		1691.98	83.21	128.93		2434.24	16.0408	87.9355		398.831	165.257	156.014		698.051	43.6912	51.4459		1548.47	42.8621	90.9988		2046.6	103.204	150.591		726.297	7.39028	42.6532		3489.34	66.569	30.2765		3032.67	62.3292	9.58756		4102.93	76.6552	36.0403		6432.45	49.6465	90.4733		5478.17	22.3793	64.8353
1553.63	187.005	107.105		2388.92	110.596	136.252		1570.37	20.5172	77.2442		418.289	178.687	134.088		969.586	40.895	55.1394		1604.04	49.6897	81.3353		1548.85	109.122	149.517		799.924	6.30878	32.8445		3642.98	68.0361	31.106		2735.11	62.3292	10.1129		4032.74	76.6552	36.7938		6930.43	45.604	89.3666		5146.74	16.4608	80.2016
1253.23	186.287	100.126		2369.77	147.812	150.897		2327.64	15.2947	67.6221		488.161	172.718	94.7327		676.604	44.3903	52.5012		1425.6	49.6897	80.7984		2195.33	119.48	127.506		831.449	8.11129	26.0081		3312.42	65.8354	31.659		2990.28	66.768	9.58756		3935.53	76.2978	35.7892		7433.91	48.6359	90.4733		6257.67	17.5705	88.2892
1380.24	186.287	107.642		2446.71	169.58	146.713		1770.03	36.185	24.3226		445.261	172.718	80.6774		755.283	35.3025	61.4712		1493.31	51.9655	80.7984		1810.22	109.862	88.3145		823.919	8.83229	23.3329		3832.01	61.0674	26.4055		2909.89	61.9592	9.32488		4169.9	76.6552	33.5288		7187.2	48.6359	90.4733		5848.17	19.79	95.8376
1201.27	186.287	107.642		2437.71	156.94	150.374		1302.25	86.1724	20.0461		520.077	183.163	69.4332		908.057	44.3903	47.7523		1109.45	48.1724	80.2615		1754.89	111.342	62.0081		800.885	6.30878	31.6555		3977.65	58.1332	22.8111		2996.94	51.6019	11.4263		3617.7	75.2257	37.0449		7467.21	48.6359	90.6578		5651.74	22.0094	98.803
1273.88	187.723	82.409		2788.48	173.793	141.483		1268.58	119.746	23.788		387.367	174.956	87.424		514.213	66.7602	31.9228		1522.18	61.8276	72.2085		1929.82	125.398	31.4067		877.764	7.75078	28.3859		3810.56	61.8009	27.788		2694.09	46.0533	12.477		4028.09	76.2978	34.2823		7084.48	44.0881	88.9977		5626.08	21.2696	98.803
1456.26	190.594	126.969		2842.25	166.771	143.052		1779.61	74.2351	35.0138		550.591	155.558	34.0138		815.738	142.958	28.7569		1908.14	73.9655	71.6717		1685.24	115.781	45.3652		897.008	10.6348	18.5772		3288.15	72.8041	31.659		2922.51	42.7241	12.477		3730.07	76.6552	35.7892		7378.45	44.0881	89.1822		6225.63	16.8307	89.9067
1210.05	205.669	166.16		2647.29	130.959	146.19		1445.64	59.3135	24.8571		674.397	90.6489	30.6406		713.549	121.287	38.7823		1875.05	77.7586	72.7454		2139.9	116.52	128.579		649.99	5.94828	29.2776		3161.15	68.7696	31.659		3137.15	43.8339	13.265		3404.64	74.511	44.3283		7737.66	50.1518	91.3956		6175.51	17.2006	85.3237
1658.74	184.851	202.667		2358.64	121.129	146.713		1607.6	19.0251	122.682		819.517	57.0752	24.4562		634.293	103.111	34.0334		1811.45	91.4138	72.2085		1739.86	110.602	145.222		347.579	6.30878	30.1694		3615.07	52.2649	18.9401		2959.52	49.0125	12.2143		3604.7	75.2257	43.3237		7135.3	62.2792	89.92		6408.65	17.2006	85.0541
1193.52	151.111	207.499		2661.77	175.9	139.391		1581.29	30.2163	188.968		670.853	31.7085	40.7604		1013.59	94.0235	27.7016		1839.14	103.552	73.8191		1510.94	103.944	142.001		287.239	5.94828	33.1417		3798.67	50.7978	18.6636		3417.78	55.3009	11.9516		3941.55	71.652	49.1002		5734.99	69.1008	84.0175		5804.21	19.0502	71.0357
1183	129.575	209.109		2717.11	159.749	144.621		1525.93	40.6614	196.452		775.305	27.232	100.917		913.187	75.848	28.7569		1797.61	105.828	74.356		1997.5	140.934	113.01		397.553	6.30878	42.6532		4055.24	54.0987	20.5991		3130.58	53.0815	11.9516		4229.31	72.7241	48.5979		6707.66	62.2792	89.92		6095.4	17.9404	58.9044
1179.58	141.779	208.573		2308.17	147.11	149.851		1479.06	97.3636	201.263		661.269	24.9937	125.092		629.745	103.81	32.4505		1718.52	107.345	74.356		2395.3	170.527	138.78		217.388	7.39028	53.9482		3886.44	55.5658	21.9816		3171.48	58.2602	11.9516		3052.64	75.9404	40.5611		6535.96	55.9628	91.2111		6050.63	16.4608	51.6256
1307.79	151.829	203.741		2275.22	123.235	153.513		1156.61	157.796	184.157		782.757	24.2476	78.4286		1114.98	73.0517	28.7569		1663.77	116.448	75.4297		2135.53	178.665	166.697		1099.71	9.19279	55.4343		3949.77	59.2335	25.023		3217.13	64.1787	10.3756		3431.84	77.0125	34.0311		7299.97	45.8567	92.1334		5601.07	16.4608	51.356
1309.33	177.672	207.499		2200.91	106.382	156.651		1211.04	133.922	196.986		651.998	71.2508	152.641		760.264	92.6254	29.8122		1582.58	125.552	75.4297		1738.34	178.665	187.635		869.88	8.83229	60.1901		3404.8	51.5313	17.8341		3348.85	67.8777	8.79954		3614.52	76.2978	31.5196		6862.71	42.8248	90.6578		4940.23	16.4608	55.3998
1510.77	208.541	181.192		2528.18	90.9342	148.805		1586.9	151.828	198.055		604.519	91.395	175.129		546.097	69.5564	30.8675		1442.05	127.828	76.5035		1667.09	165.348	198.372		1023.32	6.30878	43.2477		4134.1	53.3652	20.3226		3138.05	71.2069	7.74885		3629.62	76.6552	27.7523		6774.22	38.0244	89.1822		3676.28	14.2414	48.3906
1383.9	204.951	150.054		2090.76	83.21	133.637		1611.87	16.7868	169.724		566.857	104.824	188.06		1122.73	149.948	26.1187		1688.93	137.69	72.2085		1176.4	146.853	204.278		393.486	20.3683	12.9297		3864.44	55.9326	22.5346		3092.26	71.9467	7.2235		3579.66	77.3699	25.9942		6198.5	30.9501	75.1639		6663.94	17.2006	42.9988
1276.95	205.669	131.801		2267.68	96.5517	151.421		1308.51	17.5329	50.5161		503.977	98.1097	178.502		1197.47	193.29	49.8629		1763.98	142.241	69.5242		1076.79	140.934	206.962		826.578	39.4749	20.6578		3582.72	61.0674	26.4055		2736.19	75.2759	6.43548		4141.85	75.9404	30.515		4609.18	31.9607	64.2812		5522.81	16.4608	46.2339
1054.74	206.387	111.4		2206.77	130.257	152.467		1044.55	91.395	44.6359		574.286	134.668	178.502		1007.19	186.998	73.6071		1420.99	125.552	77.0403		910.579	132.796	207.499		1333.95	47.7665	30.7638		3485.94	64.0016	26.4055		2779.15	90.8119	4.07143		4492.64	75.2257	41.8168		4280.69	33.224	60.4078		4691.33	16.4608	38.9551
1042.95	208.541	95.8306		3529.61	187.135	125.268		1264.33	119	43.0323		492.839	202.561	167.82		805.073	191.892	93.1302		1706.68	128.586	75.4297		1402.03	112.082	211.794		1563.06	49.9295	37.0058		3638.31	69.5031	27.5115		2734.14	99.6897	12.2143		4513.17	70.9373	50.8583		4371.68	33.4766	54.5053		5133.88	16.8307	60.2523
1312.66	199.208	79.1878		3579.56	187.135	120.038		1327.34	86.9185	42.4977		618.825	151.828	204.364		789.135	191.892	48.8076		1581.41	138.448	74.8929		1088.15	80.2696	205.351		631.704	35.1489	15.6048		3595.41	70.6034	28.6175		3241.85	100.799	18.7811		4325.06	64.5047	56.1325		4226.55	33.224	49.8941		5859.21	17.9404	78.3145
1316.25	199.208	78.1141		3610.65	187.135	119.515		1388.54	88.4107	43.0323		641.173	148.097	203.802		785.133	142.958	26.1187		1616.21	134.655	73.8191		918.761	80.2696	206.962		442.075	24.3339	13.8214		3926.55	72.8041	28.0645		3371.69	101.909	25.0853		4611.55	63.4326	56.1325		4578.57	30.9501	43.8072		6275.67	17.9404	92.3329
1293.75	198.491	73.8191		2957.46	179.411	132.068		1431.74	96.6176	45.1705		587.092	115.27	202.115		794.775	138.763	26.6463		1898.99	127.069	75.9666		2042.94	52.8966	198.909		296.515	19.2868	14.4159		3902.19	67.3025	28.341		2982.63	103.389	29.0253		3947.81	69.1505	52.6164		4562.32	33.224	54.8742		5510.74	21.6395	98.5334
1365.7	194.183	67.9136		2665.43	186.433	109.054		1383.15	24.2476	72.4332		774.459	83.9342	194.806		928.969	124.083	24.0081		1780.27	130.862	74.356		2149.7	38.8401	174.75		293.988	11.3558	21.8468		3558.31	72.4373	28.341		2822.16	103.759	31.1267		4039.58	70.5799	49.1002		5503.71	31.7081	67.2325		5002.99	15.721	79.1233
1275.31	184.133	60.9343		3318.14	180.113	131.022		1819.97	16.0408	154.756		888.236	24.9937	123.406		725.832	108.704	26.6463		1743.28	147.552	72.7454		1990.8	38.1003	163.476		819.562	14.9608	41.1671		3836.85	74.2712	28.341		3226.68	102.279	25.0853		4131.64	72.3668	48.8491		5733.17	31.9607	68.5236		5092.65	16.0909	79.1233
928.111	205.669	101.199		2484.35	162.558	139.914		1098.27	75.7273	202.866		770.841	25.7398	90.7972		712.224	91.2273	27.174		1558	147.552	72.7454		2070	44.0188	137.706		931.565	15.6818	40.8698		4009.7	75.0047	28.6175		3226.55	102.649	24.8226		4194.63	74.1536	46.8399		5715.09	29.9395	75.7172		5131.19	19.79	72.1141
980.59	205.669	104.421		2588.51	147.11	155.082		1058.81	130.191	203.935		722.275	95.8715	37.3871		884.86	91.2273	26.6463		1346.16	146.793	72.7454		2260.5	44.7586	122.137		854.89	16.0423	42.6532		3590.85	72.8041	28.6175		3210.3	101.909	26.6613		3931.97	77.0125	39.5565		6918.23	36.5085	87.3377		5113.99	20.8997	70.7661
1095.14	203.516	103.347		2669.63	141.492	164.497		852.162	198.085	157.429		708.762	130.191	35.7005		886.232	68.8574	26.1187		1592.15	133.897	74.8929		2302.08	38.8401	98.515		1110.67	21.4498	51.273		3585.04	73.5376	28.0645		3364.79	101.539	22.1959		4089.44	82.0157	29.2592		7667.27	48.8885	91.9489		4363.89	24.5987	69.6878
1065.04	208.541	144.149		3634.58	140.79	173.388		1457.84	210.768	80.4516		547.187	188.386	103.166		762.55	26.9138	54.0841		1756.83	108.862	71.6717		2329.14	37.3605	73.8191		1280.53	23.9734	53.3537		3894.51	66.9357	26.9585		3175.25	102.649	26.3986		4206.13	82.7304	26.4965		7444.97	58.2367	91.9489		5585.9	29.4075	71.5749
1216.13	198.491	201.056		3507.34	142.194	177.573		971.051	201.815	67.0876		511.713	204.053	141.959		722.328	28.3119	96.2961		2023.83	89.8966	69.5242		1673.1	38.1003	64.1555		1428.09	25.0549	55.1371		3903.56	57.7665	23.3641		3043.77	101.539	29.8134		3695.73	83.0878	24.4873		7277.55	64.8057	89.1822		6184.11	29.4075	71.5749
981.044	152.547	204.278		3015.27	140.79	165.543		838.198	151.828	28.5991		544.718	115.27	196.493		1284.19	23.4185	145.895		1931.95	89.1379	70.0611		1889.84	37.3605	78.6509		1441.2	29.3809	63.1624		3515.96	53.732	19.4931		3194.45	100.799	26.6613		3660.42	82.373	21.2224		6864.79	49.8992	91.3956		6246.75	29.4075	72.1141
1403.79	96.5533	201.056		3427.12	147.812	189.079		1506.71	46.6301	19.5115		685.639	22.7555	133.525		1402.03	47.1865	188.635		1895.49	98.2414	71.1348		1702.48	41.7994	101.199		1406.54	34.4279	71.485		3489.25	49.3307	17.5576		3133.91	101.539	29.288		4066.28	80.2288	12.432		7275.52	43.0775	87.891		4795.21	26.4483	70.227
1137.69	93.6818	162.402		3599.17	161.154	195.879		1022.9	19.7712	118.406		762.167	65.2821	20.5207		1579.97	82.8386	193.384		1952.77	104.31	71.6717		1957.21	41.7994	96.3675		1709.96	40.5564	78.9159		3285.38	48.5972	17.2811		3441.09	100.429	26.924		3785.56	77.0125	7.66014		8083.85	40.2983	87.1532		4995.65	19.0502	72.9228
1211.3	103.732	158.107		3532.52	173.091	198.494		1240.58	19.7712	173.465		701.759	177.94	32.3272		1679.75	121.287	189.69		1683.46	121.759	72.7454		1956.58	44.7586	117.842		1764.83	45.6034	81.8882		3404.31	52.6317	19.2166		3389.62	101.539	23.7719		3763.83	75.5831	8.16244		7284.13	43.0775	87.3377		5203.79	16.8307	77.7753
1186.46	108.039	209.109		3412.12	182.922	196.925		1052.12	53.3448	201.263		527.799	174.956	127.903		1762.98	165.328	192.856		1600.35	130.103	71.6717		1990.31	44.7586	123.211		1348.27	27.2179	58.1094		3363.55	57.3997	21.4286		3075.64	102.279	29.0253		3689.79	75.5831	7.15783		7904.34	37.7718	84.9398		5362.08	17.5705	91.5242
1238.31	141.779	206.425		3650.73	185.028	193.787		1365.34	16.7868	141.392		635.404	131.683	189.747		1132.14	179.309	175.444		1644.9	148.31	66.8399		1865.36	44.7586	131.264		903.205	15.6818	42.9505		3519.47	59.2335	23.6406		2973.61	102.649	31.3894		3600.99	71.652	5.39977		7715.6	37.7718	84.5709		4614.91	16.4608	91.2546
1297.66	152.547	170.992		2362.15	199.774	180.711		1165.77	16.7868	158.498		683.854	76.4734	185.249		1396.53	178.61	182.303		1534.05	128.586	71.6717		1875.19	45.4984	133.948		1250.07	22.8918	53.3537		3304.89	64.0016	23.3641		2769.46	104.129	33.2281		3855.07	71.652	5.39977		7072.17	44.0881	88.2599		5131.9	19.4201	79.3929
1557.08	159.008	143.612		1765.99	203.987	173.911		1356.3	14.5486	63.3456		698.058	51.8527	193.682		929.898	182.804	162.78		1493.32	112.655	72.2085		2148.63	44.0188	115.695		1455.31	30.8229	61.9735		3662.68	63.6348	24.7465		3372.35	102.279	34.5415		4216.25	77.7273	7.91129		7428.88	56.2155	91.7645		5200.91	23.8589	74.5403
1444.25	159.726	123.211		1359.2	207.498	159.789		1155.88	98.1097	33.4101		826.929	33.2006	108.788		1419.59	189.795	142.202		1770.6	117.207	72.2085		2398.1	38.1003	87.2408		1576.78	36.2304	71.7823		3783.95	65.1019	24.7465		2619.78	105.238	35.0668		3521.21	76.2978	7.15783		7592.98	65.5637	88.8133		5165.67	24.5987	74.2707
1299.64	160.444	99.0518		1544.69	206.094	168.158		943.885	55.5831	41.4286		900.987	45.1379	84.6129		1236.68	189.795	116.874		1667.45	122.517	70.5979		1937.2	40.3197	75.9666		1400.23	30.1019	60.7846		3877.91	69.5031	26.9585		3189.32	103.389	34.5415		4349.78	78.7994	8.9159		6016.7	68.3429	85.1242		4940.17	17.2006	91.5242
1170.3	153.983	88.8514		1392.7	206.094	162.404		1410.56	94.3793	27.53		765.397	44.3918	21.0829		1464.82	192.591	94.1855		1478	136.931	68.9873		1675.33	45.4984	73.8191		916.292	13.5188	39.9781		4066.11	74.2712	29.447		3151.35	101.909	28.2373		4771.75	79.5141	10.674		7551.23	57.9841	91.9489		5067.36	22.3793	98.803
975.594	151.111	31.9435		1802.8	98.6583	110.1		785.333	32.4545	94.3502		1077.37	136.906	203.24		789.807	193.989	69.9136		1236.64	88.3793	36.2385		1113.11	75.8307	169.381		253.926	17.1238	15.9021		3474.76	74.6379	36.6359		3332.21	101.169	31.9147		4249.88	80.9436	11.4274		6704.15	46.362	92.6867		4802.89	24.9687	99.8813
1034.65	151.829	33.5541		2226.93	102.871	112.192		855.869	32.4545	94.3502		1216.4	130.937	204.926		924.096	131.074	17.1486		1304.6	88.3793	36.2385		1278.33	72.8715	164.55		641.328	35.8699	16.1993		3373.1	73.9044	39.6774		3347.88	100.06	27.712		3742.01	80.9436	11.9297		7011.97	40.551	90.2889		5327	26.8182	99.3422
1340.75	153.983	30.3329		2324.98	134.47	127.361		838.639	32.4545	93.8157		1171.13	128.699	205.488		1081.43	137.365	18.2039		1136.15	78.5172	42.144		1288.46	68.4326	160.255		571.194	32.9859	15.0104		3376.89	73.5376	41.0599		3375.08	100.799	26.3986		3530.22	80.5862	16.1993		4565.38	30.9501	74.9794		5204.32	16.0909	85.3237
1160.4	153.265	29.7961		2486.79	128.853	121.084		939.909	34.6928	109.318		1184.68	136.16	204.364		954.697	149.249	26.1187		1089.28	75.4828	54.4919		1200.02	61.7743	153.812		332.817	20.0078	12.9297		3451.06	73.1708	41.0599		3182	102.649	30.3387		2956.02	92.0219	13.9389		4973.15	87.0393	14.1105		3364.97	51.6019	66.7224
1115.18	129.575	26.5749		2620	140.79	131.022		1063.4	33.9467	119.475		1273.73	142.129	198.742		968.045	132.472	17.1486		1152.59	73.9655	63.6187		1163.62	61.7743	154.349		1459.89	17.8448	86.9412		4089.55	54.0987	93.318		2582.39	63.069	19.3065		3026.04	92.0219	15.4459		5530.24	87.0393	14.1105		4083.92	52.3417	73.1924
1034.73	129.575	27.1118		2993.34	152.025	143.575		910.091	30.9624	123.751		1161.01	146.605	197.618		870.352	107.306	12.9274		1442.05	79.2759	68.4505		1102.63	62.5141	154.886		1653.27	16.0423	84.5634		4676.62	54.0987	92.4885		2873.94	63.8088	19.5691		3139.88	93.094	21.9758		5823.17	87.0393	14.295		3788.11	50.4922	62.6786
1081.07	123.114	30.3329		2680.84	147.11	140.437		764.774	31.7085	133.908		1077.84	151.082	194.244		837.839	89.8292	15.5657		1528.45	77.7586	69.5242		1060.82	55.8558	149.517		1616.09	16.0423	84.5634		4736	54.0987	92.4885		2920.97	65.6583	20.6198		3332.83	89.5204	24.9896		5954.33	86.534	14.295		3513.01	48.6426	59.174
1029.99	135.318	27.1118		2358.78	135.172	129.976		886.244	33.9467	83.1244		995.869	146.605	198.18		1056.69	131.773	16.621		1345.34	76.2414	73.8191		1664.92	45.4984	132.338		1531.92	13.8793	84.8606		4975.33	54.0987	92.4885		2973.76	63.069	20.0945		3308.01	84.1599	29.0081		5563.67	85.776	13.7416		4104.58	51.6019	71.3053
1113.07	120.961	31.4067		2429.98	120.426	122.13		856.375	30.9624	74.5714		1049.12	119.746	207.175		848.789	159.735	55.6671		1592.98	77	80.2615		1850.1	40.3197	123.211		1401.62	15.6818	85.1578		4829.8	54.0987	92.4885		2721.85	65.6583	20.3571		3494.33	81.6583	31.5196		5334.39	85.776	13.7416		3771.12	50.1223	74.0012
942.934	112.346	32.4804		2263.97	125.342	123.699		807.837	31.7085	84.1935		1140.61	100.348	206.613		971.027	138.763	78.356		1190.15	75.4828	81.8721		1838.24	40.3197	120.526		1427.9	12.7978	82.78		4860.68	53.732	93.318		2979.53	66.0282	21.1452		3543.28	78.7994	32.273		5295.64	85.776	13.5572		3736.95	50.8621	62.1394
920.908	112.346	32.4804		2205.61	145.003	139.914		839.445	32.4545	102.903		1036.62	99.6019	207.175		1044.72	125.481	93.1302		918.09	73.9655	90.9988		1683.63	49.1975	140.391		1566.73	14.6003	84.5634		3941.91	54.0987	90		3053.57	59.7398	18.7811		4448.95	89.163	24.4873		4225.99	78.7017	11.7127		3599.52	47.163	57.2869
1081.48	139.625	27.1118		2274.45	156.238	149.851		842.714	30.9624	121.613		1326.01	98.1097	207.737		980.394	122.685	91.5472		1109.53	77	92.0726		1342.84	70.652	160.255		1623.7	16.0423	85.1578		4346.08	54.4655	90.8295		2712.58	54.5611	16.6797		4491.79	91.6646	22.7293		4012.07	77.9437	11.8971		2869.95	48.2727	55.9389
1219.41	162.597	34.6279		1977.61	163.26	157.697		910.465	33.2006	124.286		1097.98	97.3636	207.737		1003.7	135.967	70.9689		1193.04	78.5172	92.6094		1644.27	87.6677	175.287		1512.95	21.0893	86.0495		4311.88	54.4655	91.3825		3423.25	49.0125	22.7212		4911.61	89.8777	24.7385		4109.2	77.9437	12.0816		4127.22	50.8621	64.2961
1005.22	146.086	25.5012		2401.71	175.197	160.312		885.595	30.9624	130.166		1109.15	81.6959	208.3		1001.41	154.143	52.5012		1248.96	78.5172	99.0518		1732.46	97.2853	180.656		1813.53	25.4154	86.3468		4248.03	54.4655	91.659		3120.99	45.3135	26.6613		4585.9	89.8777	25.9942		4072.8	77.9437	12.0816		4072.93	52.7116	71.8445
1053.04	126.704	26.5749		2440.13	178.708	161.881		884.016	32.4545	131.235		1171.18	65.2821	208.3		1167.95	166.027	49.3353		1387.34	79.2759	87.2408		1460.12	129.837	196.225		1977.97	25.4154	86.644		4348.45	53.732	95.8065		4000.55	47.9028	27.712		4331.71	86.3041	28.0035		4344.77	77.9437	12.0816		4283.04	51.232	79.3929
997.209	109.475	34.091		2525.27	176.602	161.881		920.742	33.9467	117.871		1145.94	69.0125	207.175		1063.45	175.114	50.3906		948.885	77	62.5449		1645.82	123.179	194.614		1970.8	25.4154	86.644		3498.22	51.8981	99.6774		4076.3	45.6834	35.0668		3958.29	79.8715	32.0219		4774.1	81.4809	11.3438		3933.85	52.3417	80.2016
963.975	105.886	35.7016		2835.13	184.326	159.266		819.065	29.4702	80.9862		999.19	89.9028	205.488		1445.74	197.484	65.6924		1615.22	78.5172	70.5979		1905.87	117.26	193.003		2073.5	25.4154	86.644		2865.7	47.8636	102.442		3761.85	44.2038	37.6935		4124.17	89.8777	24.9896		4701.11	82.7442	12.266		3955.45	53.4514	77.2362
962.347	100.143	43.7546		2658.95	181.517	159.789		670.8	30.2163	78.3134		1031.64	96.6176	207.737		1527.11	193.989	76.773		1722.77	86.8621	97.9781		1148.8	101.724	178.508		2141.03	25.4154	86.644		2500.9	45.2962	103.548		3427.4	47.5329	27.712		3943.49	87.3762	26.9988		4662.85	82.7442	12.266		4404.03	52.3417	74.5403
894.012	95.8354	46.4389		2880.39	176.602	161.358		783.853	33.9467	101.3		1111.75	107.063	204.926		1319.07	193.989	88.3813		1908.23	81.5517	83.4827		1654.16	125.398	195.151		2082.52	25.4154	86.644		2205.17	41.9953	105.484		3953.01	46.0533	34.5415		4091.09	81.6583	31.7707		4766.11	82.7442	12.266		4369.01	51.9718	79.6624
921.687	95.1176	49.6601		2807.61	172.389	159.789		870.436	33.9467	114.129		1086.06	115.27	205.488		1184.22	192.591	114.764		1575.65	85.3448	95.2938		1714.22	128.357	195.688		2060.29	25.4154	86.644		2301.76	38.3276	106.866		3686.73	40.1348	43.9977		4198.01	78.0846	34.7846		5392.99	86.0287	13.3727		4581.23	48.2727	83.4366
975	95.1176	49.6601		3100.58	159.749	153.513		787.788	28.7241	131.77		1028.84	121.984	205.488		1186.5	197.484	154.338		1388.38	79.2759	114.621		1817.81	92.8464	177.971		2157.79	25.4154	86.644		1918.24	35.3934	106.313		3432.59	33.4765	45.3111		3977.22	77.0125	37.2961		5662.85	88.0499	14.4794		4490.36	50.8621	79.932
988.503	116.654	29.7961		2942.2	150.621	144.621		889.456	29.4702	61.2074		1049.19	86.1724	206.613		1420.19	149.249	193.911		1263.56	69.4138	122.674		1589.1	87.6677	173.676		2135.84	25.4154	86.644		2183.54	34.2931	106.866		3704.82	26.8182	45.8364		4608.44	75.5831	42.068		5156.18	89.8185	15.7706		4637.43	50.1223	82.0887
1061.9	164.751	38.3859		2728.98	138.683	135.729		928.474	45.1379	32.8756		1139.54	52.5987	205.488		1511.26	123.384	193.911		976.109	63.3448	124.285		1877.66	90.627	174.213		2096.26	26.1364	87.5357		1743.73	36.4937	106.037		4303.07	20.5298	48.4631		3936.33	78.7994	35.2869		5510.17	88.5552	14.8483		4524.97	50.8621	80.2016
970.815	149.676	28.7224		2501.16	121.831	123.176		1241.75	33.2006	49.9816		1597.52	10.0721	145.894		1500.63	105.908	194.439		1054.91	62.5862	125.358		1513.74	75.0909	167.771		1921.51	28.2994	86.0495		2358.53	32.4592	106.59		4072.96	18.6803	50.3018		4279.75	76.6552	42.068		4754.58	71.3747	11.8971		4946.77	45.6834	86.4021
878.978	143.215	28.7224		2479	106.382	119.515		1061.14	32.4545	60.1382		2061.06	9.32602	61		1147.17	78.6442	180.192		1233.78	60.3103	128.043		1656.75	84.7085	172.066		2064.25	27.2179	86.3468		2551.23	21.8229	102.995		3349.7	23.489	47.1498		4692.69	89.8777	24.9896		4124.14	72.8907	11.8971		4916.1	48.6426	82.8975
1072.88	121.679	27.6486		2411.32	156.94	151.944		703.171	31.7085	84.1935		1455.56	18.279	86.2995		1244.61	26.9138	172.278		1029.81	75.4828	111.937		1420.38	63.9937	156.497		1993.28	27.2179	86.3468		2474.94	16.3213	98.8479		3567.84	20.5298	47.1498		3461.28	89.8777	11.9297		3884.65	74.1539	12.0816		4021.62	52.3417	68.879
948.992	128.139	27.1118		2828.68	144.301	136.775		908.679	30.9624	129.631		1479.59	73.489	96.9816		921.232	29.011	141.674		1270.19	82.3103	92.6094		1288.68	62.5141	156.497		1985.37	27.2179	86.3468		2856.42	15.9545	97.4654		3528.13	37.5455	43.735		4271.22	80.2288	11.6786		3850.38	74.1539	12.0816		3869.38	44.9436	56.2085
1081.87	171.212	48.0495		2352.59	121.831	121.084		968.195	32.4545	147.806		1626.83	75.7273	98.106		1111.94	28.3119	86.2707		760.721	74.7241	58.25		1310.33	75.0909	164.55		1917.46	27.2179	86.3468		3346.33	15.5878	95.8065		2868.35	47.163	28.2373		4171.78	76.6552	18.4597		4943.27	89.0605	15.5861		3876.79	48.6426	60.5219
1106.9	174.083	66.8399		2235.1	101.467	117.946		869.856	33.2006	129.631		1677.33	86.9185	90.7972		1281.24	30.4091	103.156		1213.23	75.4828	82.9459		1618.37	129.837	195.151		1674.77	27.2179	86.3468		2929.59	16.6881	98.2949		3135.68	47.5329	27.1866		4031.81	75.2257	21.7247		5322.89	92.345	17.984		4526.93	51.232	76.9666
1348.89	174.801	59.3237		2529.26	137.279	131.022		880.462	33.2006	43.0323		1752.38	87.6646	92.4839		1364.6	60.4687	189.69		1146.87	73.9655	101.199		1738.54	100.245	181.192		1581.64	25.0549	84.8606		2652.7	14.1207	95.53		2928.87	50.8621	20.8825		3748.65	77.7273	23.4827		5960.11	92.345	19.6441		3952.68	53.0815	67.8007
1072.51	169.776	55.5657		2351.86	182.922	160.312		746.107	89.1567	35.5484		1401.26	99.6019	80.1152		1112.15	94.0235	185.469		1061.18	71.6897	113.547		1971.58	152.031	197.298		1939.02	32.9859	86.0495		3037.29	12.6536	91.9355		2753.73	64.1787	19.3065		4037.02	77.0125	20.2177		5817.03	92.345	19.4596		5012.68	47.9028	82.0887
1127.41	161.161	41.0703		2620.02	171.687	160.835		882.489	120.492	33.9447		1353.14	134.668	54.8157		1280.84	52.779	146.423		1428.9	77	123.211		1676.79	160.169	191.93		1984.94	30.1019	86.3468		3245.57	14.4875	94.1475		2663.72	61.2194	18.2558		3571.1	88.4483	11.6786		3580.13	79.4597	12.0816		4601.16	52.3417	73.7316
1068.85	167.622	45.9021		2306.02	156.238	158.22		588.965	69.7586	26.4608		1120.94	153.32	72.8065		2222.78	142.958	189.69		1010.03	76.2414	122.674		1680.47	120.959	196.225		2004.64	27.2179	86.644		2778.54	11.5533	91.3825		3391.64	46.4232	21.6705		3252.34	91.6646	13.9389		4461.44	65.311	15.5861		4924.28	49.0125	81.28
1057.8	170.494	50.7339		2417.19	154.132	156.651		1473.22	33.2006	67.6221		1616.28	168.241	12.0876		1358.5	203.776	127.955		976.336	77.7586	59.8606		1767.39	124.658	196.762		1773.81	22.1708	86.0495		2606.73	12.2868	93.871		3955.83	46.0533	25.6106		3807.57	91.6646	23.985		4974.1	57.9841	22.9642		5743.33	45.6834	85.8629
1000.74	147.522	29.2592		2724.66	187.837	157.697		925.389	29.4702	143.53		1696.57	130.191	17.1475		1302.19	205.174	102.1		1673.38	102.034	35.7016		1117.11	155.73	191.93		1822.63	21.8103	86.3468		2819.73	13.0204	94.424		3371.45	47.163	23.7719		3941.51	83.4451	30.2638		4808.9	52.6783	27.0221		5523.28	47.5329	84.2454
996.017	147.522	29.2592		2825.73	189.944	156.128		1230.4	30.9624	148.876		1624.03	128.699	17.7097		780.24	201.679	87.8537		1727	105.069	35.1647		1357.5	156.47	193.003		1814.54	21.8103	86.3468		3199.56	12.2868	89.447		4144.99	47.5329	37.6935		4041.53	82.7304	31.5196		4455.85	49.8992	28.8666		5917.95	44.5737	89.3675
846.454	136.036	29.2592		2608.59	168.176	161.881		1099.61	30.9624	152.618		1743.55	89.1567	16.023		740.867	203.077	88.3813		1502.63	92.1724	36.7753		1271.34	170.527	182.803		1992.82	24.3339	86.644		3265.67	12.2868	92.212		3446.47	67.5078	39.5323		3740.17	78.7994	35.2869		5048.58	49.6465	30.3422		5614.26	40.8746	95.2984
847.635	135.318	28.1855		2343.53	160.451	161.358		1229.62	40.6614	177.742		1488.05	19.0251	37.3871		1167.01	207.271	59.3606		871.917	73.9655	50.197		1879.03	180.884	161.865		1924.68	24.3339	86.644		3742.68	13.7539	92.765		2046.39	79.7147	48.9885		3452.33	78.442	36.0403		4674.07	55.9628	24.2553		5181.88	45.6834	86.4021
888.518	123.832	26.038		3005.02	192.05	150.374		1567.88	72.7429	185.226		1649.66	10.0721	66.6221		984.759	152.745	12.9274		1302.33	77.7586	71.1348		1552.79	177.925	154.349		2144.18	32.6254	87.5357		2910.87	9.71944	88.341		3204.4	82.674	56.606		3814.81	74.8683	39.3053		4684.17	57.4788	22.9642		5522.6	45.6834	86.9412
902.193	115.218	28.1855		2630.74	194.859	140.96		1478.51	106.317	187.899		1365.91	11.5643	77.3041		982.573	108.005	14.5104		1697.71	92.1724	72.7454		1937.49	167.567	192.467		1990.13	35.1489	86.644		3518.99	9.35266	85.2995		3284.68	82.674	53.7166		3393.98	75.9404	39.3053		4716.84	57.4788	22.7797		5505.1	46.4232	87.4804
853.163	110.911	30.8698		2544.34	191.348	128.407		1153.8	126.461	190.571		1425.84	12.3103	122.281		638.18	77.2461	13.4551		1978.09	102.034	67.9136		1730.1	140.194	200.52		1905.37	38.7539	87.2385		3523.1	8.98589	85.023		2207.99	76.7555	42.947		3641.04	79.8715	34.2823		5244.85	49.1412	30.8956		4526.03	50.4922	79.932
955.567	107.321	30.8698		2980.28	175.9	116.377		1310.32	83.9342	187.899		1032.17	16.7868	172.318		552.54	32.5063	13.9827		1581.71	102.793	68.9873		1707.13	119.48	193.54		1884.81	38.3934	87.2385		2985.94	10.0862	86.4055		2308.45	76.0157	42.6843		3380.05	78.0846	37.0449		4766.51	44.0881	35.3224		4417.65	50.1223	80.4712
914.448	104.45	32.4804		3077.1	179.411	117.423		1203.78	112.285	184.157		801.548	57.8213	205.488		639.247	26.2147	20.3145		1413.41	111.897	61.4712		2089.14	86.1881	148.98		1844.48	38.3934	87.2385		3485.71	7.15204	82.2581		3474.38	60.1097	37.1682		3031.04	77.7273	37.7984		4980.18	38.7824	41.9627		4790.15	48.6426	82.6279
912.533	100.143	33.0173		3177.74	164.665	105.916		1128.63	160.034	191.106		780.232	105.571	202.115		753.47	108.704	15.5657		1471.79	119.483	55.5657		1822.26	81.7492	144.149		1914.77	36.5909	86.9412		3019.24	8.61912	81.9816		3780.44	48.6426	35.8548		2714.71	73.4389	42.3191		4848.19	38.0244	44.9139		4764.45	45.6834	83.9758
780.582	95.1176	36.2385		3030.71	149.216	85.5173		1287.21	191.37	175.069		758.504	109.301	204.364		758.439	184.202	15.038		1406.6	125.552	51.8076		2188.62	72.8715	136.096		2107.12	32.6254	86.644		3277.4	7.88558	80.5991		3203.51	44.9436	31.3894		3168.21	72.0094	45.0818		4780.96	40.0456	40.3026		5567.31	42.3542	90.985
971.914	100.861	33.0173		2707.29	178.708	115.854		1047.95	195.1	149.945		839.468	113.777	198.18		982.034	203.776	90.4919		1495.54	122.517	53.9551		1292.13	63.2539	123.211		1823.23	26.4969	86.644		3559.24	7.88558	80.5991		2925.01	44.2038	25.3479		3062.29	72.0094	45.3329		4973.46	44.8461	34.4002		5728.1	42.3542	92.6025
964.481	103.732	33.0173		1917.03	168.878	155.605		1007.28	194.354	99.1613		839.768	30.9624	198.18		1145.91	203.077	132.704		1790.83	134.655	48.0495		1425.62	59.5549	118.916		1681.99	21.4498	86.644		3538.65	8.98589	83.0876		2820.43	43.8339	30.076		3915.04	72.3668	45.0818		4908.93	48.8885	29.7889		5928.33	38.6552	97.7247
968.164	110.193	30.8698		2253.03	166.069	120.561		800.252	197.339	79.9171		1612	9.32602	66.6221		887.718	200.281	127.427		1773.78	136.931	45.9021		1773.43	61.7743	123.748		1902.8	24.6944	87.2385		3939.55	8.98589	83.3641		2937.13	43.4639	24.8226		3454.28	72.3668	45.0818		4572.69	53.9416	25.362		5949.54	37.1755	99.8813
1035.46	117.371	28.1855		1345.32	158.345	83.9482		1140.45	194.354	152.083		1877.49	7.08777	72.2442		985.499	200.281	94.1855		1425.1	134.655	45.9021		1922.97	57.3354	122.674		1545.72	15.6818	84.8606		3950.66	8.98589	83.9171		2559.06	53.4514	17.9931		3068.02	69.8652	48.8491		4599.05	57.9841	21.8575		5334.93	45.3135	85.8629
959.942	118.807	28.1855		2097.15	140.088	61.4574		729.907	139.144	190.037		1149.34	16.7868	107.664		2195.83	206.572	70.9689		1706.3	131.621	49.1233		2090.75	78.79	142.538		1502.63	10.9953	81.2938		4046.03	8.98589	83.9171		3065.77	61.5893	19.8318		3082.53	69.8652	49.6025		3847.65	63.7951	17.4306		5034.05	49.0125	81.5495
956.344	118.807	28.1855		1704.17	139.386	39.4896		1340.88	79.4577	187.899		1164.25	16.0408	132.401		1587.23	168.823	12.9274		1840.83	127.828	52.8813		1810.2	99.5047	169.381		1476.61	9.91379	79.5104		4147.38	8.98589	83.9171		3163.14	65.2884	20.8825		2668.34	69.8652	49.6025		3919.56	60.7633	19.4596		3935.02	50.8621	73.1924
1049.34	107.321	29.7961		2160.12	147.812	33.7362		703.629	37.6771	187.364		1042.43	30.9624	145.894		1270.19	108.704	13.4551		1429.36	93.6897	71.1348		1472.76	143.893	198.372		1685.17	16.7633	84.5634		4177.89	8.98589	84.47		2918.18	50.8621	18.7811		3714.69	71.652	46.8399		4308.2	58.2367	22.4108		3360.26	49.3824	60.7915
1063.09	108.039	30.8698		2969.75	170.984	31.644		1083.13	63.79	192.175		1135.73	85.4263	100.355		1052.23	79.3433	10.2892		807.941	73.9655	58.7869		1897.1	135.755	199.446		1521.76	17.8448	86.0495		3980.04	8.98589	84.47		3181.52	44.9436	25.0853		3561	71.2947	48.5979		3425.37	62.0265	18.1684		3672.64	45.3135	54.8606
1159.39	108.757	30.3329		3361.37	192.752	50.9965		1156.31	77.2194	182.553		1012.2	98.1097	81.2396		1138.49	48.5846	19.2592		958.608	82.3103	40.5334		1848.83	110.602	190.319		1917.73	29.7414	87.2385		3989.67	8.98589	84.47		2539.34	50.8621	19.3065		3749.2	69.8652	47.8445		4029.09	66.5743	17.0617		3701.7	50.1223	69.9574
1135.53	96.5533	36.2385		2923.11	191.348	73.4873		1038.14	81.6959	165.447		1300.18	97.3636	18.8341		1209.46	26.9138	77.3007		1089.43	88.3793	37.8491		2279.95	104.683	188.172		2130.1	34.4279	87.8329		3611.21	8.98589	84.47		2508.45	64.9185	19.8318		3838.11	67.0063	50.6071		4582.6	54.1943	26.0998		4246.98	51.232	67.2615
825.189	207.823	185.487		2155.34	107.085	93.8859		1512.41	100.348	29.6682		2086.14	24.2476	74.4931		999.412	20.6223	118.457		1835.07	49.6897	170.992		1614.67	40.3197	64.6924		2006.09	38.0329	87.5357		3470.38	8.98589	84.1935		3309.6	67.5078	24.5599		3914.58	69.8652	51.6118		4278.08	68.0902	15.7706		3565.42	49.0125	57.5565
896.778	204.234	187.098		2441.8	107.085	93.8859		1609.5	98.1097	29.6682		2491.72	24.2476	71.1198		806.071	100.315	191.801		1720.6	48.1724	172.066		1956.49	41.0596	64.6924		2156.15	35.8699	87.8329		3068.73	8.61912	80.3226		3271.19	68.6176	26.3986		3245.56	66.2915	52.3652		4278.64	67.8376	16.6928		4185.73	41.2445	52.1647
1131.89	197.055	200.52		2495.47	107.085	93.8859		1558.61	98.1097	28.0645		2081.73	27.232	50.8802		1016.38	105.208	192.856		1581.34	66.3793	190.319		2116.23	41.0596	62.0081		1846.12	39.1144	88.1302		3136.68	7.88558	76.7281		3576.98	70.4671	27.4493		3662.44	64.1473	53.1187		4145.42	63.7951	17.6151		3540.86	49.3824	64.5657
1035.79	181.262	205.888		1809.23	109.191	101.732		1507.96	104.824	31.2719		2220.3	30.9624	43.0092		865.601	121.287	193.911		1833.72	85.3448	194.077		2130.74	43.279	51.2707		2027.37	37.3119	88.1302		2932.61	7.51881	76.1751		3702.42	70.4671	30.3387		3293.02	69.1505	51.3606		4357.2	67.5849	16.8773		3973.83	51.6019	68.6094
806.911	176.237	206.962		2601.81	107.787	91.2707		1458.04	118.254	31.8065		2167.47	39.9154	37.3871		1410.53	135.268	196.55		1852.75	107.345	198.372		2121.08	41.7994	56.6394		2044.02	37.3119	88.1302		2897.08	8.25235	78.3871		3125.26	71.5768	32.9654		3168.08	93.094	47.5933		6546.14	87.0393	30.7111		4961.94	16.8307	68.6094
845.736	169.776	207.499		2243.66	107.085	115.331		1468.27	126.461	36.0829		2041.34	22.0094	62.1244		1871.67	161.832	196.022		1237.97	128.586	208.573		1954.22	39.5799	87.7776		2064.28	39.4749	88.1302		3328.93	94.4436	73.9631		3909.4	71.2069	34.5415		2589.72	93.094	47.5933		7745.31	87.0393	30.7111		5617.57	16.8307	68.6094
772.153	156.136	207.499		2728.04	97.9561	130.499		1600.7	124.223	31.2719		2359.3	23.5016	60.4378		1415.16	166.027	191.801		1196.12	137.69	213.404		1984.89	41.7994	95.2938		2149.18	48.127	89.6164		4098.56	93.71	73.4101		5705.24	59.7398	94.6935		2485.49	93.4514	47.091		7990.35	87.0393	30.7111		6564.13	17.9404	70.4965
1079.75	143.215	207.499		2751.25	93.7429	141.483		1779.07	121.984	30.7373		2333.68	24.2476	53.6912		1894.38	173.017	196.022		1277.07	143	211.794		1796.51	42.5392	97.4412		2312.27	45.2429	87.8329		4770.36	95.1771	72.8571		6192.66	60.1097	94.4309		3271.45	93.094	46.8399		7845.81	86.2813	30.7111		6529.4	17.5705	71.3053
1177.12	131.729	206.425		2740.6	90.232	167.112		1514.85	137.652	31.2719		1981.08	30.2163	46.3825		1958.92	177.212	190.218		1490.07	143	212.868		2224.28	40.3197	102.273		2229.06	42.3589	86.0495		4850.51	95.1771	72.8571		6104.77	62.6991	93.9055		2989.71	91.3072	53.8721		8120.73	86.2813	30.7111		6439.41	18.6803	71.3053
986.129	122.397	203.204		2506.94	99.3605	181.757		1196.61	155.558	29.1336		2353.95	43.6458	32.3272		1597.66	186.998	188.635		1581.72	135.414	211.257		2013.88	36.6207	118.379		2239.58	39.4749	84.2661		4866.63	95.1771	73.4101		6119.3	63.8088	93.9055		2629.36	92.3793	47.091		8095.81	86.2813	30.5267		6468.62	18.6803	71.0357
1043.45	118.807	202.13		2884.63	103.574	189.079		1223.05	160.034	28.0645		2646.72	48.1223	31.2028		1591.1	189.795	187.052		1393.99	156.655	211.257		2008.96	34.4013	117.305		2180.06	35.1489	81.2938		5017.31	95.1771	73.4101		6107.71	67.5078	92.0668		1964.21	91.6646	40.3099		8188.95	86.2813	30.5267		6116.15	17.2006	71.0357
996.385	133.165	203.741		3066.82	113.404	193.264		1361.44	183.909	36.6175		2667.61	50.3605	30.6406		1414	193.29	179.665		1853.42	133.897	209.646		1972.54	40.3197	103.884		2174.52	35.8699	81.2938		5060.81	95.1771	73.4101		6177.4	67.5078	92.0668		1703.22	93.4514	44.5795		8198.19	86.2813	30.5267		6784.78	17.5705	70.7661
1089.54	137.472	205.351		2446.47	100.063	183.326		1372.41	193.608	49.447		2569.13	50.3605	30.6406		1983.89	195.387	172.805		2204.62	133.138	209.646		1716.39	41.7994	88.8514		2169.52	36.9514	82.4827		5037.64	95.1771	73.4101		6160.47	67.1379	92.0668		1797.61	92.0219	52.8675		8133.27	86.2813	30.5267		6759.49	17.9404	70.7661
964.549	129.575	203.741		2856.2	93.0408	170.773		1286.12	195.1	67.6221		2775.4	50.3605	30.6406		1403.16	189.795	182.303		2632.5	133.138	210.183		1949.28	41.0596	81.3353		2215.19	38.3934	83.9689		5218.16	95.1771	73.4101		6118.44	67.1379	92.0668		1876.71	90.2351	55.6302		7934.89	86.2813	30.5267		6752.9	17.9404	70.7661
929.776	124.55	202.667		2473.13	90.9342	151.944		1411	194.354	81.5207		2728.05	51.8527	28.9539		1371.37	193.989	178.082		3189.85	133.138	210.183		1730.87	41.0596	75.4297		2021.36	33.3464	78.9159		5212.94	95.1771	73.4101		6186.75	66.768	92.0668		1868.43	90.2351	55.8813		7878.89	86.2813	30.5267		6694.1	17.9404	70.7661
888.49	146.804	205.351		2458.28	94.4451	143.052		977.92	193.608	108.783		2222.07	51.8527	30.6406		1425.95	194.688	173.861		3636.55	132.379	209.109		1499.23	41.7994	73.2823		2214.33	33.7069	75.0518		5284.29	95.1771	73.4101		6131.68	66.768	92.0668		1701.54	90.9498	55.8813		8042.1	86.2813	30.5267		6760.92	17.9404	70.4965
843.241	166.904	208.573		2367.89	95.1473	142.529		1451.42	188.386	133.908		2358.16	63.0439	28.3917		1592.3	194.688	161.197		3858.3	132.379	209.646		1825.67	47.7179	57.1763		2052.05	33.3464	75.0518		4819.13	94.0768	73.4101		6109.53	64.5486	92.8548		1541.2	90.9498	55.8813		8007.58	86.2813	30.5267		6870.05	17.9404	70.4965
901.872	166.187	208.036		1516.55	111.298	116.377		1314.9	183.163	140.323		2274.34	29.4702	44.1336		1490.94	193.29	175.444		3870.01	132.379	209.646		1694.69	59.5549	50.7339		2187.77	33.3464	70.8906		4859.06	93.71	73.1336		5983.05	65.2884	92.8548		1660.7	90.9498	56.6348		7914.9	86.2813	30.5267		6782.05	18.3103	70.227
979.21	169.776	208.036		2405.36	124.639	110.623		1339.2	171.972	150.479		2115.16	24.2476	72.8065		1652.13	149.948	190.745		3410.54	143.759	210.72		1827.48	65.4734	46.4389		1976.04	34.0674	71.7823		4961.52	94.4436	72.8571		6061.67	65.2884	92.8548		1771.05	90.9498	56.8859		7842.08	86.2813	30.5267		6661.14	18.3103	70.227
925.951	171.212	208.036		2465.42	128.853	110.623		1330.84	130.937	139.788		2351.94	23.5016	83.4885		1462.34	159.036	194.439		2659	113.414	201.593		1976.71	74.3511	41.0703		1991.16	34.0674	77.1325		5378.1	94.8103	72.5806		6223.57	66.0282	92.0668		1576.74	90.9498	56.8859		7990.89	86.2813	30.5267		6493.14	18.6803	71.3053
1174.35	149.676	206.962		2151.39	145.705	93.8859		1237.36	66.0282	146.203		1796.23	25.7398	124.53		1093.84	193.29	183.358		2840.16	97.4828	194.614		2004.43	90.627	41.6071		2033.83	34.7884	79.8076		5073.79	94.8103	72.5806		6212.69	66.0282	92.0668		1917.67	91.3072	54.8767		7974.41	86.2813	30.5267		6520.62	18.6803	71.3053
1051.77	135.318	204.815		2639.04	135.172	106.439		1898.4	59.3135	144.599		1654.14	36.185	178.502		1070.39	161.133	115.291		3461.94	97.4828	195.151		2040.33	84.7085	40.5334		1988.73	34.7884	80.1048		5161.94	94.8103	72.5806		6272.85	66.0282	92.0668		1992.45	92.3793	51.6118		7839.13	86.2813	30.5267		6435.35	19.0502	71.3053
1018.3	152.547	205.888		2561.69	130.959	109.577		1709.51	79.4577	145.134		1213.13	82.442	189.747		1230.47	191.892	163.835		3481.29	98.2414	196.762		1988.85	94.326	38.9228		2193.59	35.5094	80.6993		5095.02	94.8103	72.5806		6189.6	66.0282	92.0668		1662.7	92.3793	44.5795		7808.04	86.2813	30.5267		6348.93	19.0502	71.3053
1128.03	173.365	209.109		2335.67	112.702	122.13		1942.49	102.586	146.203		1202.27	83.9342	182.438		870.503	140.861	190.745		4073.2	98.2414	197.298		2002.23	114.301	44.2915		2228.09	36.5909	80.9965		5060.64	94.8103	72.5806		6185.45	66.0282	91.8041		2598.02	93.4514	44.3283		7622.76	86.2813	30.5267		6550.03	18.6803	71.3053
1061.63	160.444	207.499		2488.93	92.3386	145.667		2233.94	76.4734	151.014		1102.1	69.0125	177.94		895.491	148.55	194.967		4456.24	98.2414	197.298		2036.95	118	43.7546		2319.35	36.5909	81.591		5081.72	94.8103	72.5806		6147.75	66.0282	91.8041		2783.93	85.9467	62.1601		7590.82	86.2813	30.5267		6292.42	19.0502	71.8445
1110.23	139.625	208.573		2041.55	93.0408	154.559		3575.06	73.489	152.618		1251.11	73.489	180.189		853.507	120.588	198.66		4512.72	98.2414	197.298		2037.04	86.9279	40.5334		2386.6	37.3119	83.0772		5004.94	94.8103	72.5806		6148.85	66.0282	91.8041		1862.63	89.8777	55.1279		7502.63	86.2813	30.5267		6624.79	18.6803	73.462
1033.72	128.857	205.351		2717.24	93.0408	174.957		4456.2	74.2351	152.083		832.513	154.066	193.682		941.924	167.425	204.464		3555.43	109.621	201.056		1694.55	46.9781	56.6394		2405.54	37.6724	83.9689		5085.27	94.8103	72.5806		6215.04	67.8777	91.0161		4012.78	92.3793	46.8399		7593.04	86.2813	30.5267		6219.96	19.0502	76.1578
1242.2	120.961	208.036		2051.2	109.893	190.126		5005.18	74.2351	152.083		848.385	166.749	195.369		953.204	126.879	158.559		2134.73	75.4828	191.393		2072.96	38.8401	90.9988		2433.43	38.3934	84.8606		5232.53	94.8103	72.5806		6126.19	66.3981	92.0668		4786.07	90.5925	36.5426		7633.53	86.2813	30.5267		5986.71	19.79	78.5841
1330.01	121.679	207.499		3066.89	137.279	195.879		5235.24	74.2351	151.014		1156.78	114.524	166.696		722.448	29.011	156.976		2107.79	74.7241	190.319		1493.35	39.5799	103.884		2423.86	39.4749	85.4551		5070.85	94.8103	72.5806		6079.01	66.768	91.5415		4756.92	92.7367	47.091		7507.19	86.2813	30.5267		5974.94	20.5298	79.932
1040.81	130.293	206.962		2146.07	168.878	185.941		5094.19	74.2351	151.014		1277.24	70.5047	159.949		1786.46	75.1489	194.967		1672.28	50.4483	164.55		1632.57	41.7994	69.5242		2486.26	40.9169	85.7523		5120.62	94.8103	72.5806		5895.62	66.768	91.5415		4784.45	92.3793	46.5887		7543.08	86.2813	30.5267		6045.14	20.5298	79.932
1007.83	113.782	205.888		2932.75	187.837	161.881		3888.01	116.762	143.53		1365.7	44.3918	171.194		896.655	185.6	177.026		1687.7	55.7586	129.653		1794.94	47.7179	57.7131		2497.18	40.9169	85.7523		5092.35	94.8103	72.5806		5945.87	66.768	91.5415		4459.8	93.8088	47.8445		7105.63	84.2601	27.9444		6016.9	20.5298	79.3929
1066.97	113.064	205.351		3132.59	185.028	137.298		3501.87	174.956	147.272		1315.56	24.9937	108.226		1286.48	194.688	135.87		1611.14	58.0345	123.748		1975.4	78.0502	39.4597		2404.9	40.9169	85.7523		5089.14	94.8103	72.5806		5924.21	66.768	91.5415		4037.26	93.094	47.091		6160.33	82.7442	24.4398		5970.42	20.1599	79.3929
1117.18	136.036	203.741		2878.38	187.135	151.421		2653.5	195.1	106.111		1702.83	21.2633	81.8018		1586.59	147.152	192.328		1703.35	59.5517	152.738		1602.26	88.4075	42.6809		2383.61	39.8354	84.5634		4853.97	94.8103	72.8571		6256.4	68.9875	89.7028		4257.36	93.094	47.091		5837.11	81.9862	23.3331		5652.85	19.4201	79.1233
1083.37	171.929	205.888		2806.17	177.304	124.745		2453.65	195.1	91.6774		1465.64	27.232	46.3825		749.125	149.249	192.856		1644.38	69.4138	170.455		1418.35	97.2853	49.1233		2121.78	42.3589	86.0495		4773.98	94.8103	73.1336		6152.76	67.1379	90.4908		4862.92	93.094	47.091		5775.37	79.7123	22.4108		6171.22	22.0094	82.3583
1275.46	197.055	199.983		2689.83	182.219	171.296		2302.96	195.846	95.9539		1272.77	67.5204	29.5161		588.531	125.481	180.72		1552.68	67.8966	182.803		1490.17	109.862	61.4712		2332.29	42.3589	87.2385		4770.96	94.8103	73.1336		6159.9	67.1379	90.7535		4871.48	93.4514	47.091		6201.88	77.6911	22.2264		5860.83	23.1191	83.9758
1240.83	197.055	200.52		3305.18	182.922	172.865		1998.08	195.1	97.5576		1190.76	75.7273	28.9539		513.915	23.4185	173.333		1551.68	68.6552	187.098		1958.24	115.041	59.8606		2280.07	42.3589	87.2385		4784.09	94.8103	73.1336		6260.33	67.5078	91.0161		4273.55	93.4514	47.091		6075.89	80.4703	23.3331		5768.53	23.1191	83.9758
1257.15	206.387	180.656		3219.18	152.727	194.833		1611.29	195.846	112.525		1237.66	110.793	30.6406		706.732	24.1176	167.529		1570.38	61.8276	191.93		1852.46	118.74	66.8399		2292.63	42.3589	87.2385		4924.6	94.8103	73.1336		6219.48	67.5078	91.2788		4300.38	90.5925	56.8859		6007.07	81.7335	24.9931		5736.8	23.1191	83.9758
878.127	202.08	146.833		2598.28	126.746	185.418		1471.97	187.639	135.512		1265.06	113.777	28.9539		1642.95	15.7288	124.789		1599.6	58.0345	196.762		1857.39	119.48	66.303		2041.45	40.9169	85.4551		4709.77	94.8103	73.1336		6163.48	67.5078	91.2788		4628.06	82.373	68.9412		6257.22	82.2389	25.1776		5804.13	23.1191	83.9758
999.235	205.669	141.464		2796.41	114.809	171.296		1815.76	166.749	141.926		1172.19	107.809	31.765		1101.18	11.5345	86.2707		1580.15	57.2759	195.688		2091.99	121.699	69.5242		2085.35	40.9169	85.4551		4684.18	94.8103	73.1336		6142.88	67.5078	91.2788		4522.95	78.442	71.4528		6178.36	77.6911	22.2264		5891.86	24.5987	85.3237
892.996	206.387	134.485		2819.25	106.382	165.543		1431.93	136.16	142.461		1226.59	122.73	30.0783		1086.23	41.594	33.5058		1518.66	55.7586	196.225		1578.32	80.2696	42.6809		2017.38	40.9169	85.4551		4762.96	94.8103	70.9217		6080.45	67.1379	91.2788		4689.42	65.5768	69.4435		6232.44	78.449	22.2264		5802.39	25.3386	86.1325
931.909	206.387	89.9251		2604.97	100.765	160.312		1440.38	99.6019	159.567		1091	148.843	27.2673		568.164	91.2273	20.3145		1440.69	44.3793	194.614		1874.95	69.9122	41.0703		2112.34	41.2774	86.0495		3842.51	93.3433	67.8802		6055.4	67.1379	91.2788		4633.08	64.8621	67.4343		6099.97	79.207	21.8575		5693.16	25.3386	86.4021
1240.52	203.516	80.2615		2708.92	99.3605	159.789		1675.99	87.6646	167.051		1008.36	58.5674	30.0783		616.569	130.375	18.7316		1513.88	39.069	184.414		1812.73	83.2288	41.0703		2298.11	46.685	88.7247		4936.23	94.0768	62.9032		6233.55	67.5078	91.0161		4585.03	64.1473	64.9228		6037.72	83.5021	26.0998		5885.38	25.3386	86.4021
827.804	163.315	73.2823		2345.7	103.574	160.835		1826.75	73.489	171.327		1142.32	30.9624	100.917		1031.36	163.929	21.3698		1793.73	39.8276	174.75		1849.57	86.1881	39.9965		2307.26	46.685	88.7247		4617.66	94.4436	64.0092		6268.58	67.5078	90.7535		4470.94	66.2915	69.9459		6451.84	85.776	29.42		6048.01	26.8182	86.6717
789.663	155.418	87.2408		2010.44	93.0408	149.851		1734.63	36.185	151.014		837.894	45.884	186.935		680.067	191.193	37.727		1908.89	39.069	170.455		1906.59	40.3197	73.2823		1918.97	50.6505	89.9136		4571.18	94.4436	64.2857		5981.71	66.3981	92.0668		4308.43	70.2226	73.462		6731.56	85.018	28.8666		5634.19	30.5172	88.5588
1153.45	182.697	65.7661		1524.36	101.467	155.082		1824.19	33.2006	147.272		1222.91	83.1881	157.7		693.292	193.29	99.462		2225.82	39.8276	159.181		1604.99	42.5392	75.9666		2127.96	51.732	91.697		4517.3	94.8103	62.9032		5997.31	66.768	91.5415		3932.12	69.5078	73.9643		6528.97	83.7548	26.4688		5834.53	31.9969	89.3675
857.005	207.105	86.7039		1294.16	100.063	153.513		2157.73	33.2006	145.668		1090.42	27.9781	170.631		676.324	200.98	155.921		2171.17	39.8276	148.98		1763.96	43.279	73.8191		2130.95	52.0925	91.697		4351.97	91.5094	60.4147		6058.99	66.768	91.5415		4614.68	66.2915	70.197		6404.34	83.7548	26.4688		5697.71	32.3668	89.6371
855.523	207.823	113.547		2000.62	83.21	142.529		2050.73	31.7085	136.581		1035.45	60.0596	134.65		778.53	185.6	197.605		2132.29	40.5862	131.264		1742.06	38.1003	103.347		2047.77	53.5345	93.4804		4522.38	94.0768	60.4147		6037.4	66.768	91.5415		3230.92	64.1473	65.4251		6461.15	84.0074	26.2843		5960.43	34.5862	89.9067
787.628	205.669	142.001		2138.12	84.6144	142.529		1910.1	33.2006	100.765		1269	77.2194	92.4839		811.77	119.19	197.077		1998.33	42.1034	118.379		1925.85	32.9216	122.674		2030.93	48.848	89.9136		4406.49	92.9765	59.0323		6119.71	66.768	91.2788		3548.13	64.1473	65.4251		6477.31	84.0074	26.2843		5872.79	32.7367	89.3675
1011.15	209.976	165.623		2242.76	114.809	172.342		1805.14	30.9624	62.2765		1200.02	107.063	57.0645		888.609	81.4404	199.188		2632.11	40.5862	116.768		1388.99	25.5235	143.612		2211.09	45.2429	87.8329		4641.16	91.1426	56.5438		6099.35	66.768	91.0161		4008.95	66.6489	70.9505		6547.99	83.7548	25.9154		5947.34	32.3668	89.9067
869.701	207.823	187.098		1690.9	124.639	178.619		1786.15	42.1536	31.8065		1644.05	91.395	19.9585		991.874	113.597	196.55		2991.45	40.5862	114.621		1696.58	22.5643	146.296		2319.66	41.2774	86.3468		4417.59	90.0423	55.4378		6021.73	66.768	91.0161		4474.2	68.7931	71.9551		6533.67	83.7548	25.9154		5825.92	32.3668	89.9067
946.686	200.644	197.835		2340.84	94.4451	156.128		1980.66	57.8213	30.2028		1730.55	59.3135	13.7742		777.927	143.657	199.715		2354.69	43.6207	115.158		1864.94	35.1411	117.305		2104.64	39.8354	85.4551		4530.95	90.4091	55.1613		6474.77	70.4671	88.9147		4824.33	70.2226	73.7131		6677.38	83.7548	25.9154		5928.64	31.627	89.6371
971.201	185.569	207.499		2343.06	81.8056	142.529		2090.8	60.0596	30.2028		1480.71	16.0408	34.0138		709.31	133.87	199.188		2835.67	43.6207	115.158		1812.02	38.1003	104.421		2162.72	35.8699	83.3744		4328.36	91.8762	56.2673		6366.3	71.2069	87.6014		4291.82	72.7241	73.9643		6708.49	83.7548	25.9154		5939.54	31.9969	89.6371
1204.74	174.801	209.646		2043.34	71.9749	117.946		1722.51	78.7116	30.2028		1293	13.0564	54.8157		739.655	189.795	192.856		3365.93	43.6207	115.158		1590.18	30.7022	86.7039		2129.74	36.5909	82.78		3865.28	94.8103	58.2028		6478.39	73.7962	83.1359		5193.45	72.0094	74.4666		6822.42	83.7548	25.9154		6100.69	31.627	89.0979
1034.56	164.033	208.573		2062.05	94.4451	81.856		1384.42	101.094	28.5991		1130.54	10.8182	90.7972		623.334	194.688	139.036		3667.55	43.6207	115.158		915.438	17.3856	66.303		2109.24	39.4749	84.2661		4377.05	94.4436	60.1382		7018.68	73.7962	85.2373		4867.83	72.0094	74.4666		6780.31	83.7548	26.0998		5547.23	35.6959	89.6371
1064.82	153.265	207.499		2525.56	123.937	79.7638		1259.37	126.461	30.7373		1216.18	13.8025	129.028		824.685	191.892	107.377		4412.23	43.6207	115.158		1047.83	16.6458	30.3329		2139.65	39.4749	85.4551		4437.44	90.7759	55.9908		6871.3	73.4263	86.288		4708.11	73.4389	72.4574		6866.51	83.7548	26.0998		6837.98	33.8464	97.9942
1783.21	136.754	202.13		2665.12	176.602	184.895		1078.99	95.8715	14.1659		1233.16	67.5204	194.806		1504.03	195.387	145.895		1681.03	205.966	125.895		1479.95	14.4263	85.0933		2170.92	40.9169	85.4551		4666.41	85.6411	53.7788		6108.64	70.4671	89.4401		4582.59	76.6552	72.7085		6897.49	83.7548	26.0998		7211.12	32.7367	97.4551
1732.77	134.6	202.13		3364.93	178.708	185.941		1199.5	96.6176	14.1659		1193.72	70.5047	193.682		1594.95	61.8668	191.801		2101.01	206.724	128.043		1592.41	14.4263	85.6302		2159.5	40.1959	85.7523		4706.09	88.5752	55.1613		5334.03	68.9875	92.0668		4572.76	80.5862	70.9505		6821.74	83.7548	26.0998		7197.61	31.627	97.1855
1838.33	134.6	202.13		3491.13	179.411	185.941		1152.13	99.6019	13.6313		1303.33	63.79	194.806		1707.33	61.8668	191.801		2118.85	207.483	137.706		1845.85	14.4263	85.6302		2105.45	40.1959	86.0495		4451.06	92.9765	59.3088		6044.8	67.8777	92.0668		4603.33	78.7994	70.6993		6968	83.7548	26.0998		7041.24	30.8871	97.1855
1856.61	133.165	202.13		3517.68	179.411	185.941		1162.05	98.8558	14.1659		1407.43	63.79	194.806		1752.13	63.9639	192.856		2026.84	205.966	156.497		1763.08	14.4263	85.6302		2203.95	40.1959	86.0495		4345.19	95.1771	65.3917		6095.88	61.9592	94.4309		4628.47	83.8025	66.1786		7002.55	83.7548	26.0998		6867.69	25.7085	94.22
1885.22	132.447	201.593		3350.32	178.006	185.418		1147.41	98.8558	14.1659		1355.74	67.5204	194.806		1790.29	63.9639	192.856		2083.52	198.379	165.086		1718.08	15.1661	85.0933		2146.51	40.1959	86.0495		4681.01	95.9107	70.0922		6432.36	60.1097	95.2189		3861.63	83.0878	68.1878		6994.39	83.7548	26.0998		6763.91	24.5987	93.9505
1780.02	133.165	201.593		3304.22	178.006	185.418		1097.98	99.6019	14.7005		1042.01	54.837	190.871		2268.19	63.9639	192.856		2217.1	190.793	167.771		1501.31	15.1661	79.1878		2123.52	41.2774	86.0495		4053.39	94.0768	73.4101		6775.87	55.3009	95.2189		3729.78	66.6489	38.803		6002.83	93.103	29.6044		4861.34	50.1223	65.9136
1559.68	133.165	201.593		3195.59	178.006	185.418		1164.3	100.348	14.7005		1551.08	49.6144	190.871		2056.49	64.663	194.967		2080.01	181.69	172.603		1539.05	15.1661	79.1878		2113.58	41.9984	86.3468		4273.95	93.71	75.3456		6565.61	59.3699	94.9562		2973.7	66.6489	38.803		6927.47	93.103	29.7889		5747.01	50.1223	65.9136
1605.7	133.165	201.593		3205.65	178.006	185.418		1093.58	100.348	14.7005		1802.54	49.6144	190.871		1660.31	64.663	194.967		1920.33	169.552	182.803		1466.74	14.4263	67.9136		1964.41	20.0078	73.8629		2539.13	20.3558	78.3871		5174.77	93.7712	74.9931		2977.86	66.6489	38.803		6192.81	93.6083	29.9733		5834.36	50.1223	65.9136
1710.03	133.165	201.593		3273	178.006	185.418		1131.27	100.348	14.7005		1877.5	49.6144	190.871		2010.29	62.5658	194.439		1671.29	163.483	189.245		1334.38	17.3856	100.662		2263.4	20.7288	73.8629		2899.7	19.989	78.3871		5544.36	91.1818	76.3065		2680.41	66.6489	38.803		6154.67	93.6083	29.9733		5978.39	50.1223	65.9136
1704.49	133.165	201.593		3509.11	185.73	176.003		1166.92	100.348	14.7005		2018.91	42.1536	189.184		1790.8	61.8668	194.439		1734.9	159.69	190.856		2014.79	20.3448	110.863		2240.55	20.7288	74.1601		2512.05	21.4561	76.1751		5581.71	86.0031	77.3571		2806.8	66.6489	38.803		6160.1	93.6083	29.9733		5995.12	50.1223	65.9136
1734.82	133.165	201.593		3005.34	185.73	170.25		1113.59	100.348	14.7005		1989.76	24.9937	149.267		1279.42	52.0799	191.801		1840.62	152.862	194.614		1528.01	18.1254	102.273		2404.74	20.7288	74.7546		2622.01	23.29	74.7926		5316.5	81.9342	77.0945		3402.42	66.6489	38.803		6193.52	93.8609	29.9733		6008.37	50.1223	65.9136
1647.93	133.165	201.593		3703.24	192.752	157.174		1136.12	100.348	14.7005		2123.94	24.2476	102.604		1452.75	41.594	187.052		2051.67	142.241	197.835		1507.64	18.1254	96.9044		2249.63	21.0893	74.4574		2784.19	23.6567	75.3456		5407.45	91.1818	77.0945		3008.33	66.6489	38.803		6248.56	93.8609	29.9733		6094.41	50.1223	65.9136
1683.11	133.165	201.593		3193.7	189.241	163.45		1111.97	99.6019	14.7005		1613.43	23.5016	80.6774		922.742	29.71	172.805		1791.76	126.31	201.056		1906.59	20.3448	115.158		2241.52	21.8103	74.4574		2884.52	25.4906	74.2396		5430.74	96.7304	74.7304		2886.48	66.6489	38.803		7104.41	93.3556	29.9733		6078.32	50.1223	65.9136
1641.88	133.165	201.593		2563.17	187.135	169.204		1088.49	98.8558	14.7005		1239.16	27.232	57.0645		1075.73	29.71	162.252		2010.39	127.828	199.446		2115.15	27.0031	124.285		2191.19	19.2868	74.1601		2732.21	27.3245	72.3041		5298.1	90.0721	75.5184		2648.06	66.6489	38.803		7444.37	93.3556	30.5267		6117.97	50.1223	65.9136
1624.14	133.165	201.593		3011.31	172.389	171.819		1074.22	101.094	15.235		1121.38	23.5016	76.1797		921.305	32.5063	152.755		2026.02	127.828	199.983		1872.01	35.8809	131.264		1967.62	15.3213	72.0795		2994.69	29.8918	70.6452		5099.59	85.6332	76.3065		2689.49	66.6489	38.803		7329.41	93.3556	30.5267		6041.81	50.1223	65.9136
1681.74	133.165	201.593		2960.59	172.389	172.342		1139.13	101.094	15.7696		1649.99	22.0094	82.3641		1291.32	31.8072	155.921		2081.3	130.103	201.056		1978.54	23.3041	115.158		1915	13.1583	69.9988		2780.75	32.4592	68.9862		5422.41	81.1944	76.5691		2987.56	66.6489	38.803		7236.62	93.3556	30.5267		5972.88	50.1223	65.9136
1638.51	133.165	201.593		2975.02	172.389	172.342		1050.31	100.348	15.235		1420.05	27.9781	87.424		1429.39	31.1082	166.474		2127.76	130.103	200.52		1658.71	18.8652	103.884		1887.02	13.1583	69.7016		3410.43	30.9922	70.9217		5746.68	87.1129	76.5691		3519.79	66.6489	38.803		7127.4	92.0924	27.7599		5966.42	50.4922	66.1832
1674.81	133.165	201.593		3148.16	180.113	158.743		1092.73	100.348	15.235		901.455	33.9467	125.654		1494.44	31.1082	178.082		2293.55	130.103	198.909		1689.95	18.8652	104.957		2128.03	15.6818	71.1878		2733.49	35.0266	67.0507		5210.37	87.1129	76.3065		3150.83	66.6489	39.0541		7095.72	92.0924	28.4977		6023.57	50.4922	66.1832
1698.59	133.165	201.593		3190.59	176.602	164.497		1078.08	100.348	15.235		837.324	30.9624	137.461		1125.92	32.5063	177.554		2602.91	130.103	198.909		1609.65	18.8652	104.421		1953.06	14.6003	71.485		2964.47	37.594	66.2212		5758.97	87.1129	76.8318		3528.62	66.6489	39.0541		6777.52	92.5977	29.2355		6125.94	50.4922	66.1832
1703.74	133.165	201.593		3252.97	176.602	164.497		1034.3	100.348	15.235		1051.77	29.4702	160.512		1285.48	31.1082	178.082		2830.37	130.103	198.909		1334.06	15.906	98.515		1844.16	14.2398	71.485		2838.52	36.8605	66.4977		5642.37	87.1129	76.8318		3426.35	66.6489	39.0541		6905.87	92.8503	29.6044		6035.03	50.4922	66.1832
1591.37	133.165	201.593		3217.54	180.815	151.421		1077.24	100.348	15.7696		1496.48	34.6928	181.876		1514.18	36.0016	182.303		4048.07	130.103	198.909		1205.36	15.1661	88.3145		1892.28	14.2398	71.485		3547.94	38.3276	67.6037		5672.9	86.7429	77.0945		3330.03	66.6489	39.0541		7022.96	92.8503	29.6044		5903.49	50.4922	66.1832
1638.47	134.6	201.593		3340.17	185.73	139.914		1138.57	100.348	15.7696		2048.46	36.185	184.687		1601.59	36.0016	185.469		4074.77	130.103	198.909		1331.1	15.1661	88.3145		1962.53	14.9608	72.0795		3049.87	36.4937	67.3272		5589.73	87.8527	76.8318		4134.88	66.6489	39.0541		6957.42	92.8503	29.6044		5924.45	50.4922	66.1832
1684.61	134.6	201.593		3275.17	181.517	148.805		1599.99	91.395	29.6682		2403.39	36.185	183.562		1863.75	37.3997	185.469		4248.05	130.103	198.909		1319.46	15.1661	88.3145		2160.47	16.7633	72.3767		3331.95	36.127	67.6037		5533.99	87.8527	76.8318		4140.34	66.6489	39.0541		6967.66	92.8503	29.6044		5955.51	50.4922	66.1832
1693.92	134.6	201.593		3292.3	181.517	149.328		1759.01	86.9185	30.2028		2015.99	37.6771	184.124		1937.23	38.7978	186.524		3985.17	130.103	198.909		1505.06	15.1661	86.7039		2116.81	16.7633	72.674		3369.33	36.127	67.6037		5482.11	88.5925	76.8318		4101.69	66.6489	39.0541		6922.03	92.8503	29.6044		5917.28	50.4922	66.1832
1760.14	134.6	201.593		3243.02	185.028	127.361		1816.39	86.1724	30.7373		2218.3	40.6614	188.06		2036.4	38.7978	187.052		4002.06	130.103	198.909		1464.93	17.3856	108.715		2121.45	16.7633	72.9712		3323.09	36.4937	67.8802		5639.86	88.2226	75.7811		4205.56	66.6489	39.0541		6900.33	92.8503	29.6044		5891.4	50.4922	66.1832
1634.09	134.6	201.593		3367.23	187.135	115.854		1953.32	86.1724	30.7373		2038.77	48.1223	191.433		1792.27	38.7978	187.052		4120.58	130.103	198.909		2317.29	39.5799	137.169		2153.83	16.7633	72.9712		3010.75	36.127	67.3272		5520.1	88.2226	76.5691		3749.31	66.6489	39.0541		6576.58	92.5977	29.2355		6009.23	50.4922	66.1832
2436.49	126.704	201.056		3282.39	187.135	131.022		2014.6	84.6803	30.7373		1996.33	52.5987	191.433		2504.97	38.7978	188.635		3992.38	130.103	198.909		2222.77	63.9937	140.927		2167.67	16.7633	72.9712		2902.66	36.127	67.3272		5593.99	88.2226	76.5691		4124.31	66.6489	39.0541		6578.79	92.5977	29.2355		5909.84	50.4922	66.1832
2214.35	133.165	189.245		3305.94	183.624	143.575		2345.34	84.6803	29.6682		1317.7	57.8213	192.558		2293.49	39.4969	189.162		3731.44	130.103	198.909		2089.36	58.815	139.317		2141.04	18.5658	73.2684		2570.75	33.1928	68.1567		5705.77	87.1129	76.5691		3136.97	66.6489	39.3053		6548.21	92.5977	29.2355		5872.15	50.4922	66.1832
1955.82	133.165	189.245		3215.52	187.135	124.745		2429.26	85.4263	28.5991		1590.91	63.79	192.558		1612.17	40.895	189.162		3725.39	129.345	199.446		2032.02	27.7429	122.674		2195.35	18.9263	74.1601		3398.25	35.0266	68.7097		5738.24	87.1129	76.5691		3636.89	66.6489	39.3053		7210.63	92.345	29.2355		5924.06	51.232	66.1832
1892.39	133.165	189.245		3160.22	175.9	97.5472		2522.98	85.4263	28.5991		1816.84	66.0282	192.558		1018.23	31.1082	173.861		3733.94	129.345	199.446		964.386	17.3856	99.5887		2137.01	18.9263	74.1601		3410.16	34.6599	68.7097		5841.53	86.0031	76.5691		3711.3	66.6489	39.5565		7166.5	92.345	29.2355		5897.5	50.8621	66.4528
2101.47	133.165	189.245		3426.22	152.025	88.6555		2364.77	85.4263	28.5991		1875.65	63.79	194.244		1137.83	36.7006	143.785		3703.84	129.345	199.446		1172.03	13.6865	84.0196		2176.7	19.6473	74.1601		2752.96	32.4592	68.7097		5738.43	86.0031	76.5691		3747.21	66.6489	39.5565		7192.33	92.345	29.2355		5907.95	50.8621	66.4528
2169.05	133.165	189.245		2887.86	166.771	95.9781		2390.42	85.4263	28.5991		1621.55	28.7241	166.696		1240.26	38.0987	143.257		3816.22	129.345	199.446		1142.8	14.4263	82.409		2129.27	19.6473	74.1601		3386.72	34.6599	68.7097		5770.95	86.0031	76.5691		3707.31	66.6489	39.5565		7164.68	92.345	29.2355		5175.62	51.232	66.4528
2317.85	133.165	189.245		3381.98	174.495	103.824		2477.83	82.442	29.1336		1068.34	34.6928	179.065		1172.33	38.7978	141.674		3697.57	129.345	199.983		1234.1	14.4263	82.9459		2142.72	19.6473	74.4574		3260.09	33.9263	68.9862		5694.25	86.0031	76.5691		3721.04	66.6489	39.5565		6529.85	92.5977	29.2355		4851.51	54.931	63.4873
2485.37	133.165	189.245		3317	180.113	108.531		2518.48	82.442	29.1336		916.874	72.7429	184.687		824.072	38.0987	139.563		2712.92	127.828	198.909		1480.83	15.1661	79.1878		2088.11	21.0893	74.4574		2673.67	33.9263	68.4332		5710.99	86.373	76.5691		3703.05	66.6489	39.5565		6551.86	93.103	29.2355		4885.97	54.931	63.4873
2204.59	133.165	189.245		3752.8	183.624	114.808		2401.36	82.442	29.6682		891.567	80.9498	176.816		1327.46	45.7884	188.107		2698.79	127.828	198.909		1570.24	15.906	75.4297		2077.7	21.0893	74.4574		3422.41	34.6599	68.7097		5642.91	86.7429	76.5691		3807.39	66.6489	39.5565		6374.79	93.103	29.2355		5076.69	55.3009	63.2177
2101.85	129.575	187.098		3801.11	183.624	114.808		2318.3	82.442	29.6682		848.238	80.9498	171.194		1329.89	50.6818	188.107		2703.17	127.828	198.909		1578.87	15.906	75.4297		2089.46	21.0893	74.7546		3353.2	34.6599	68.7097		5608.74	86.7429	76.5691		3762.76	66.6489	39.8076		6417.67	92.8503	29.2355		4980.41	55.3009	63.2177
1516.51	132.447	187.635		3773.99	183.624	114.808		2352.89	83.9342	29.1336		1106.55	70.5047	116.097		1082.89	51.3809	187.579		2636.68	127.828	198.909		1814.15	15.906	75.9666		2029.74	21.0893	74.7546		3182.31	33.9263	68.7097		5725.43	86.373	76.8318		3857.97	66.6489	39.8076		6423.79	92.8503	29.2355		4980.56	55.3009	63.2177
2022.85	147.522	193.54		3966.03	183.624	115.331		2368.21	83.9342	29.1336		915.033	54.0909	94.1705		1248.89	63.2649	178.609		2632.62	127.828	198.909		2014.01	15.906	74.8929		2118.98	22.1708	74.7546		3129.13	33.5596	68.7097		5679.71	86.373	76.5691		3744.62	64.5047	41.0634		6442.12	92.8503	29.2355		4828.91	55.3009	63.2177
2032.07	159.726	196.762		3722.44	183.624	115.854		2341.88	83.9342	29.1336		902.64	34.6928	69.4332		832.089	70.2555	161.725		2547	127.828	198.909		2425.49	15.906	74.8929		2111.07	22.1708	74.7546		3205.97	33.5596	68.7097		5626.86	86.373	76.5691		3827.42	64.8621	41.8168		6450.83	92.5977	29.2355		4802.73	55.3009	63.4873
2017.93	161.161	197.835		4009.37	184.326	115.854		2336.55	83.1881	28.0645		1328.94	70.5047	13.212		798.841	74.4498	141.146		2549.5	127.828	198.909		2509.64	16.6458	74.8929		2097.44	22.1708	74.7546		3151.01	33.5596	68.7097		5404.36	86.7429	76.3065		3765.69	64.8621	41.5657		6485.43	92.5977	29.2355		4697.67	55.3009	63.4873
1931.16	162.597	198.372		4086.84	184.326	116.9		2235.03	83.1881	28.0645		1331.81	92.1411	13.212		743.179	77.9451	134.287		2516.61	127.828	198.909		2491.5	16.6458	75.4297		2038.19	22.1708	75.0518		3164.06	33.5596	68.7097		5397.89	87.1129	76.3065		3785.14	64.8621	41.5657		6332.26	92.5977	29.2355		4840.19	55.3009	63.7569
1745.46	166.187	198.372		3829.19	184.326	119.515		2049.31	83.1881	28.0645		1013.58	100.348	14.3364		958.074	88.431	121.623		2575.35	127.828	198.909		2861.12	16.6458	75.4297		2050.84	22.1708	75.0518		3130.51	33.5596	68.9862		5465.2	87.1129	76.3065		3812.35	65.2194	41.3145		6431.69	92.5977	29.2355		4760.31	55.3009	63.7569
1880.72	171.212	199.446		3794.94	185.028	120.038		1890.27	83.9342	28.5991		1000.16	119	15.4608		960.639	96.1207	119.513		2756.57	127.828	198.909		2861.11	15.1661	75.4297		2028.56	22.1708	75.0518		3206.07	33.5596	68.9862		5703.69	86.373	76.5691		3849.09	65.2194	41.3145		6413.3	92.5977	29.2355		4684.23	55.3009	63.7569
2003.55	168.34	199.983		3720.27	185.028	120.038		1629.2	90.6489	28.5991		856.944	125.715	16.5853		1119.21	101.014	115.291		2719.35	127.828	198.909		2539.36	15.906	84.0196		2018.25	22.1708	75.0518		3218.34	33.5596	68.9862		5649.24	86.0031	76.5691		3841.92	65.2194	41.3145		6446.08	92.5977	29.2355		4476.33	55.3009	63.2177
2117.67	160.444	197.835		3607.78	185.028	125.268		1484.04	90.6489	28.5991		759.014	125.715	17.7097		1179.26	99.616	117.402		2829.83	125.552	198.909		2252.61	19.605	107.105		2052.98	22.1708	75.0518		3103.76	33.5596	68.9862		5636.83	86.0031	76.5691		3841.09	65.2194	41.3145		6924.3	92.0924	30.5267		4374.65	56.0408	63.4873
2239.59	159.008	196.762		3733.13	185.028	119.515		1462.35	92.8871	29.6682		1268.53	66.0282	14.3364		1264.14	95.4216	120.04		2687.34	127.828	199.983		2024.03	31.442	132.338		2030.26	22.1708	75.0518		3113.9	33.5596	68.9862		5652.98	86.0031	76.5691		3777.48	65.2194	41.3145		7342.39	86.2813	32.1867		4431.56	56.7806	64.5657
2084.41	153.265	195.688		3579.77	178.006	105.916		1427.59	93.6332	29.6682		903.789	42.1536	85.1751		1177.56	99.616	118.457		2891.82	127.828	199.983		1849.12	59.5549	138.78		2006.32	22.1708	75.0518		3141.41	33.5596	69.2627		5568.16	87.1129	76.5691		3778.44	64.8621	42.3191		7423.69	86.2813	32.1867		4313.75	57.5204	65.9136
2083.05	146.804	192.467		3722.36	183.624	116.377		1364.29	98.1097	29.1336		808.142	45.1379	73.9309		986.755	99.616	118.457		2838.47	129.345	199.446		1461.16	47.7179	136.632		1995.3	22.1708	75.0518		3454.87	33.5596	69.5392		5709.34	87.1129	76.5691		3809.52	64.8621	42.3191		7334.38	86.534	32.1867		4346.31	57.8903	65.9136
2178.85	143.215	189.245		3527.52	185.028	122.653		1414.98	100.348	29.6682		884.291	52.5987	85.1751		1154.3	112.898	108.96		2682.25	129.345	199.446		1784.31	21.8245	117.842		2008.05	22.5313	75.3491		3439.82	33.5596	69.5392		5605.04	87.1129	76.5691		3801.35	64.5047	42.068		7408.94	86.534	32.5556		4576.86	56.0408	64.5657
2435.38	143.215	189.245		3256.69	181.517	108.008		1428.99	102.586	30.7373		823.45	51.1066	75.6175		1545.25	111.5	110.015		2628.83	130.103	199.446		1562.05	19.605	109.252		1977.27	22.8918	75.3491		3104.82	32.4592	69.8157		5622.05	87.1129	76.5691		3799.89	64.5047	42.068		7487.78	86.534	32.5556		4230.35	55.6708	63.2177
2383.94	139.625	187.635		3695.33	184.326	122.13		1463.74	104.078	31.8065		1528.15	57.0752	100.355		1637.91	108.005	112.653		2733.87	129.345	200.52		1563.49	18.1254	109.252		2035.71	22.8918	75.3491		2846.28	30.6254	70.3687		5644.96	87.1129	76.8318		3820.33	65.2194	41.8168		7493.46	86.534	32.5556		4363.66	55.6708	63.2177
2537.28	138.908	187.635		3089.01	185.028	138.868		1521.5	99.6019	30.2028		2483.24	59.3135	102.604		1750.86	108.704	112.653		2721.95	129.345	200.52		1180.89	15.906	101.736		2004.46	22.8918	75.3491		3078.14	29.5251	71.1982		5433.9	89.3323	76.3065		3992.9	64.8621	43.3237		7510.31	86.534	33.2934		4323.49	55.6708	62.9482
2748.55	138.908	187.635		3406.34	187.837	147.236		1506.53	99.6019	30.7373		3265.76	59.3135	102.604		1879.35	106.607	112.653		2562.61	129.345	199.983		1038.37	15.1661	82.9459		2026.93	22.8918	74.7546		2582.39	28.4248	71.4747		5315.27	89.3323	76.3065		3957.55	64.8621	42.5703		7277.27	86.7866	35.8758		4316.41	55.6708	62.9482
3022.52	138.908	187.635		3469.31	191.348	157.697		1541.77	97.3636	29.6682		3680.41	59.3135	102.604		2208.5	106.607	112.653		2509.08	129.345	199.983		1480.61	15.906	79.1878		2002.08	22.5313	74.7546		3135.35	26.5909	72.5806		5299.16	89.3323	76.3065		4019.82	64.8621	42.8214		7204.84	86.534	34.7691		4277.64	55.6708	63.2177
2654.67	131.729	184.95		3194.52	192.752	168.681		1638.86	96.6176	29.6682		3828.02	60.0596	99.2304		2303.48	106.607	112.653		2586.28	129.345	199.983		1594.34	18.1254	78.6509		2036.82	22.5313	74.7546		3034.23	26.5909	72.8571		5572.05	90.8119	76.3065		3955.83	64.8621	43.3237		7537.42	86.534	33.2934		4335.73	55.6708	63.2177
1882.36	110.193	187.635		2873.67	180.113	117.946		1083.88	120.492	15.235		2261.3	40.6614	177.94		1562.82	106.607	113.709		1778.14	186.241	175.287		1694.21	163.129	60.3975		1971.8	22.5313	74.7546		2581.49	21.4561	75.8986		5579.62	92.6614	75.2558		3923.31	64.8621	43.3237		7172.07	85.018	31.08		4464.63	56.0408	63.4873
1715.98	110.193	185.487		3072.53	180.113	116.377		1038.88	121.238	15.235		2472.67	41.4075	179.065		1587.59	114.296	191.273		2056.84	186.241	176.897		1798.15	163.868	60.9343		1984.04	22.5313	74.7546		2414.84	18.1552	78.1106		5564.48	92.6614	74.9931		3927.59	64.8621	43.3237		6814.25	84.2601	29.7889		4390.12	56.0408	62.9482
1841.92	110.911	185.487		3245.23	180.113	116.377		1194.18	120.492	14.1659		2409.85	42.8997	179.065		1735.43	114.995	192.856		2066.84	186.241	176.897		1821.5	163.868	60.9343		1993.9	22.5313	74.7546		2969.75	18.8887	78.9401		5523.26	93.4013	75.2558		3937.65	64.8621	43.3237		7324.25	86.534	33.4779		4373.55	56.0408	62.9482
1751.48	111.629	185.487		3256.48	180.113	116.377		1123.68	104.078	8.82028		2304.55	42.8997	179.065		1660.19	126.18	189.69		1922.99	184.724	177.971		2106.35	160.169	59.3237		1962.54	22.8918	74.7546		2883.74	14.1207	84.47		5561.8	93.4013	75.2558		3897	64.8621	43.3237		7459.42	87.7972	39.0114		4376.98	56.0408	63.4873
1969.1	111.629	186.024		3247.18	180.113	116.377		1236.56	119	15.7696		2375.6	42.1536	179.065		1577.37	135.967	181.775		1727.26	183.207	177.971		2031.6	162.389	59.8606		1960.18	22.8918	74.7546		2920.86	12.2868	88.6175		5586.17	95.2508	74.4677		3242.2	67.721	38.0495		6947.03	89.3132	43.0694		4340.06	54.5611	63.4873
1988.14	111.629	186.024		3320.93	180.113	116.377		1187.82	119	13.6313		1934.14	54.0909	189.747		1526.13	144.356	163.308		1700	182.448	179.582		2049.98	162.389	59.8606		1985.81	22.8918	74.7546		2916.34	11.5533	93.5945		5577.56	97.4702	72.8917		3339.77	68.0784	35.0357		6583.53	90.3238	44.9139		4339.73	55.3009	63.4873
1960.63	111.629	186.024		3316.27	180.113	116.377		1232.76	119.746	15.7696		1600.3	80.9498	194.244		1283.21	136.666	143.785		1677.46	183.207	181.192		2004.94	162.389	59.8606		1990.89	22.8918	74.7546		2660.23	11.5533	95.53		5610.24	98.5799	72.1037		3436.88	81.3009	5.14862		6086.09	92.8503	30.7111		5061.53	38.6552	70.227
1908.21	111.629	186.024		3246.66	174.495	109.577		1171.79	119.746	14.7005		1309.09	115.27	193.12		1085.96	135.268	130.066		1787.09	183.207	181.192		1863.09	160.169	52.8813		2035.45	22.8918	74.7546		2600.21	12.2868	95.2535		5444.69	92.2915	76.0438		3315.64	81.3009	5.14862		7005	92.8503	30.7111		5834.54	38.2853	70.227
1913.28	111.629	186.024		3087.05	164.665	105.393		1608.29	117.508	14.1659		1094.75	145.859	194.244		1022.55	135.268	124.262		1841.01	183.207	179.582		1514.06	155.73	44.8283		1958.35	22.8918	74.7546		2563.15	39.0611	94.424		5344.7	87.8527	76.5691		3250.64	81.3009	5.39977		7093.8	92.8503	30.7111		5932.33	38.2853	70.227
2002.64	111.629	186.024		3025.88	164.665	108.008		1131.4	118.254	14.1659		1008.05	146.605	194.244		1041.58	134.569	126.372		1851.15	183.207	179.582		1572.72	156.47	44.2915		1911.16	34.7884	83.3744		3078.51	39.0611	94.7005		5685.62	78.605	78.6705		3193.86	81.3009	5.65092		7054.26	92.8503	31.2645		5960.85	38.6552	70.4965
2008.34	111.629	186.024		3221.36	179.411	116.377		1172.5	101.84	9.8894		1025.04	145.113	194.806		875.378	135.967	114.764		1942.38	183.207	179.582		1511.61	156.47	44.2915		2150.63	34.7884	83.3744		3328.46	40.1614	94.7005		6516.49	78.9749	78.6705		3194.29	81.3009	5.65092		7057.1	92.8503	31.2645		5896.83	39.0251	70.4965
2059.02	111.629	186.024		3201.62	190.646	136.252		1169.12	116.762	14.7005		1062.35	136.906	194.244		1122.89	140.161	104.738		1981.3	183.207	179.582		1395.22	157.21	44.2915		2130.68	34.0674	83.3744		3304.15	40.1614	94.7005		5697.29	77.4953	78.1452		3169.22	81.3009	5.90207		6992.11	92.8503	31.2645		5991.6	39.0251	70.4965
2110.84	111.629	186.024		3096.16	192.05	147.236		1202.24	116.762	15.235		1061.42	127.207	195.369		1244.27	135.967	116.347		2032.2	183.207	179.582		1473.05	157.21	44.2915		2136.47	34.4279	83.3744		3192.34	40.1614	94.424		5682.43	77.4953	78.1452		3158.29	81.3009	5.90207		7083.63	92.8503	31.4489		5955.13	38.6552	70.4965
2095.29	111.629	186.024		3476.06	189.944	147.759		1146.98	117.508	15.235		1116.88	124.223	194.244		1314.1	138.064	119.513		1974.94	183.207	179.582		1635.68	156.47	45.9021		2128.28	34.4279	83.3744		3178.01	39.7947	94.424		5691.14	77.4953	78.1452		3413.79	81.3009	5.90207		7111.9	93.103	31.4489		5961.29	38.6552	70.4965
2098.14	111.629	186.024		3404.89	191.348	146.713		1108.64	117.508	15.235		1139.79	124.223	194.244		1276.1	138.064	121.096		2050.04	183.207	179.582		1762.56	156.47	45.9021		2170.88	34.4279	83.3744		2863.62	39.4279	94.424		5647.62	77.4953	78.1452		3321.77	81.3009	5.90207		7070.68	93.103	31.4489		5975.32	38.6552	70.4965
2010.09	111.629	186.024		2979.68	192.752	145.667		1219.79	117.508	15.235		1092.16	121.238	194.244		1361.6	138.064	121.096		2042.58	183.207	179.582		1797.95	155.73	45.9021		2135.47	34.4279	83.3744		2880.96	38.6944	94.424		6228.71	76.3856	78.6705		3393.21	81.3009	5.90207		7179.42	93.103	31.6334		5983.49	38.6552	70.7661
1966.6	111.629	186.024		3033.14	192.752	145.667		1161.97	117.508	15.235		1036.46	95.1254	195.931		1410.8	138.064	121.096		2146.31	183.207	179.582		1708.5	155.73	45.9021		2275.49	34.7884	83.3744		2934.7	37.9608	95.53		4611.66	75.6458	76.8318		3362.23	81.3009	5.90207		7208.23	93.103	31.6334		5841.18	39.7649	70.227
2004.14	111.629	186.024		3081.42	192.752	145.667		1217.31	117.508	14.1659		1118.67	90.6489	195.931		1641.07	138.064	122.151		2146.34	183.207	179.045		1979.05	154.251	45.9021		2298.68	34.7884	83.3744		2816.38	37.2273	96.0829		4704.57	75.2759	73.4171		3338.87	81.3009	5.90207		7158.17	93.103	31.6334		5755.59	38.2853	70.7661
2009.31	111.629	186.024		3309.86	192.05	146.19		1162.82	117.508	14.1659		1149.39	90.6489	195.931		1728.93	138.064	122.679		2246.29	183.207	179.045		2012.79	154.251	45.9021		2337.92	34.7884	83.3744		2908.76	36.127	97.1889		4127.42	72.3166	73.4171		3537.81	81.3009	5.90207		7220.03	93.103	31.6334		6182.18	39.7649	71.0357
1991.35	111.629	186.024		3310.58	192.05	146.19		1190.06	117.508	14.1659		1191.61	90.6489	195.931		1766.06	138.064	123.206		2301.43	183.207	179.045		1887.73	154.991	45.9021		2326.73	34.7884	83.3744		2931.09	35.3934	98.5714		4479.93	69.3574	75.2558		3578.22	80.2288	6.65553		7108.11	93.103	31.6334		5983.83	38.6552	71.0357
1963.53	106.603	188.172		3444.39	192.05	146.19		1199.82	117.508	14.1659		1287.11	94.3793	195.931		1997.4	138.064	122.679		2426.52	183.207	179.045		1813.51	151.292	41.0703		2270.95	34.7884	83.3744		2981.83	34.6599	98.0184		4558.76	67.5078	77.0945		3598.36	80.2288	6.65553		7182.36	93.103	31.6334		5970.22	39.0251	71.0357
1845.87	103.732	189.245		3440.33	192.05	146.19		1199.61	117.508	14.1659		1349.79	97.3636	195.931		2195.45	138.064	123.734		2706.75	184.724	177.434		2569.86	146.113	37.3122		2282.36	35.1489	83.3744		3022.94	33.9263	99.1244		4012.42	65.6583	77.3571		3591.76	80.2288	6.65553		7195.82	93.103	31.6334		6220.05	40.1348	71.3053
1722.79	103.732	190.319		3570.37	192.05	146.19		1179.53	118.254	14.1659		1668.77	98.8558	195.931		2297.5	138.064	126.372		2996.6	184.724	177.434		2357.03	146.853	37.3122		2382.54	35.1489	83.3744		3061.31	33.9263	99.1244		4077.06	66.3981	77.3571		3559.21	80.2288	6.65553		7167.46	93.103	31.6334		5828.42	39.395	70.7661
1653.1	102.296	190.856		3483.32	192.05	145.667		1151.13	118.254	14.7005		1669.65	99.6019	195.931		2581.28	138.064	126.372		3574.25	185.483	177.971		2060.74	141.674	33.5541		2318.13	35.1489	83.3744		3152.61	33.5596	98.8479		3854.61	64.1787	78.6705		3544.16	80.2288	6.65553		7189.82	93.103	31.6334		5987.9	39.395	70.7661
1706.67	105.886	190.856		3422.11	192.752	145.667		1223.33	118.254	14.7005		1615.94	100.348	195.369		2733.31	138.064	126.372		3661.24	185.483	177.971		1423.23	128.357	29.2592		2332.25	35.1489	83.3744		3102.79	33.9263	98.5714		4480.36	67.5078	76.3065		3570.68	80.2288	6.65553		7085.42	93.103	31.6334		5792.87	39.395	69.9574
1642.51	134.6	186.561		3251.92	192.752	149.328		1179.08	118.254	14.7005		1674.62	99.6019	194.244		2407.02	138.064	126.372		2801.18	187	175.287		1263.99	129.097	29.2592		2271.1	34.7884	83.3744		3109.2	33.9263	98.5714		4762.51	69.7273	76.0438		3525.96	80.2288	6.65553		7183.11	93.103	31.6334		5891.17	39.7649	69.9574
1637	101.578	189.782		3185.16	189.241	157.174		1162.86	118.254	15.235		1733.04	99.6019	194.244		2200.08	138.064	127.955		2479.49	194.586	166.697		1531.92	129.097	29.2592		2235.58	34.7884	83.3744		2824.88	36.4937	96.9124		4713	70.0972	75.7811		3860.97	80.2288	6.65553		7274.21	93.103	31.8178		5796.94	39.7649	70.4965
1774.62	90.8103	194.614		3226.11	188.539	157.174		1203.73	118.254	15.235		1898.04	99.6019	194.244		2140.58	136.666	126.372		2149.41	197.621	160.255		1232.41	135.016	28.7224		1993.74	34.7884	82.4827		2932.5	42.3621	92.212		4897.29	72.3166	74.7304		3404.7	80.2288	6.40438		7110.63	93.103	31.8178		5762.27	39.395	70.4965
1569.39	87.9389	195.688		3256.21	190.646	156.128		1194.47	118.254	15.235		1990.72	98.8558	194.244		1950.3	136.666	126.372		2043.01	202.172	148.444		1275.07	134.276	28.7224		2018.31	35.1489	82.4827		2835.34	43.8292	89.1705		4987.02	73.0564	73.6797		4202.97	80.2288	6.40438		7127.89	92.5977	31.8178		5778.89	39.395	70.4965
1991.58	89.3746	194.614		3527.02	189.944	154.036		1147.02	118.254	15.235		1942.07	98.8558	194.244		2136.87	137.365	126.372		1897.38	201.414	159.181		1208.17	133.536	28.7224		1933.05	36.2304	83.0772		2940.48	47.1301	85.8525		5152.07	73.0564	73.6797		4303.3	80.2288	6.40438		7184.4	92.5977	31.8178		5637.13	39.395	70.4965
2261.81	90.0925	194.614		3499.55	189.944	154.036		1226.3	118.254	15.235		2074.86	98.8558	194.244		2006.19	138.064	126.9		1674.49	196.103	164.55		1211.55	133.536	29.2592		1924.96	35.8699	83.3744		3311.54	51.8981	82.8111		5135.64	73.7962	73.9424		4253.05	80.2288	6.40438		7236.05	92.5977	31.8178		5681.56	39.395	70.4965
2264.56	86.5031	195.151		3579.24	189.944	154.036		1201.43	118.254	15.235		2038.15	98.8558	194.244		1917.77	138.064	126.9		1690.32	194.586	167.234		1256.51	132.796	29.2592		1974.35	36.9514	83.3744		3063.45	54.0987	81.4286		4442.06	70.837	74.4677		4382.66	80.5862	6.40438		7186.55	92.5977	31.8178		5648.71	39.395	70.4965
2052.71	82.9138	198.372		3470.52	189.944	154.036		1242.04	118.254	15.235		2006.51	98.8558	194.244		1799.08	138.064	126.9		1906.32	194.586	167.234		1491.31	132.796	29.7961		1961.59	36.9514	83.3744		3127.65	57.3997	80.3226		4454.47	71.2069	74.4677		4278.23	80.5862	6.40438		7068.57	92.5977	31.8178		6051.91	39.7649	70.7661
2028.21	70.71	199.446		3354.14	192.752	146.19		1212.89	118.254	15.235		1884.64	98.8558	194.244		1796.69	138.064	126.9		1925.81	194.586	167.234		1851.35	135.755	16.3744		2030.55	36.9514	83.3744		2176.15	45.2962	85.023		4638.18	71.9467	74.4677		4289.48	80.5862	6.40438		7151.08	92.5977	31.8178		6095.16	39.7649	70.7661
2189.82	64.9671	199.446		3397.45	191.348	127.884		1252.05	118.254	15.235		1840.52	98.8558	194.244		1746.42	138.064	126.9		1869.89	193.069	168.844		1778.42	135.755	17.985		1945.44	36.5909	83.0772		2776.76	40.1614	93.0415		5032.36	73.0564	74.2051		4238.8	80.5862	6.40438		7104.63	92.5977	31.8178		5936.51	39.395	70.7661
2097.14	61.3777	198.372		3300.21	191.348	127.361		1245.64	118.254	15.7696		1821.68	97.3636	193.682		1741.74	138.064	127.955		1871.68	192.31	168.844		1824.1	135.755	18.5219		2007.2	36.5909	83.0772		2994.46	40.895	93.0415		4908.53	73.0564	74.2051		4197.08	83.0878	6.40438		7107.12	92.5977	31.8178		5857.8	39.395	70.7661
2387.75	76.453	199.446		3291.86	189.241	122.653		1239.34	118.254	15.7696		1762.13	96.6176	193.682		1725.96	138.064	127.955		1769.26	192.31	168.844		1612.22	135.755	18.5219		2073.86	36.5909	83.0772		3159.83	40.895	93.0415		4865.6	73.0564	74.2051		4007.27	82.7304	14.1901		7135.6	92.5977	31.8178		5764.43	39.395	70.7661
2522.01	76.453	199.446		3462.94	187.837	120.561		1251.31	118.254	15.7696		1743.52	97.3636	194.244		1583.96	138.064	127.955		1926.54	191.552	169.918		1331.02	126.138	16.9113		2003.79	36.5909	83.3744		3080.71	41.2618	93.0415		4722.17	73.0564	74.2051		4052.77	82.7304	13.9389		7073.37	92.5977	31.8178		5520.32	45.6834	72.3836
2378.08	74.2994	197.835		3167.9	178.708	110.1		1221.26	118.254	15.7696		1652.95	98.1097	194.806		1603.57	138.064	127.955		1982.31	192.31	169.918		1301.71	114.301	16.3744		1995.53	36.9514	83.3744		3034.84	41.2618	93.0415		4876.34	73.0564	74.2051		4314.52	80.5862	16.9528		6951.91	92.5977	31.8178		5328.98	44.5737	70.7661
2254.63	62.8135	196.225		3347.74	180.113	113.238		1228.17	118.254	15.7696		1581.85	98.1097	194.806		1636.67	138.064	128.483		1947.9	192.31	169.918		1541.16	101.724	15.3007		2023.07	38.3934	85.4551		3052.6	41.2618	93.0415		4070.45	68.2476	75.5184		4550.77	79.5141	19.9666		7030.34	92.5977	31.8178		5361.94	44.5737	71.3053
2338.77	62.0956	196.762		3433.46	183.624	118.992		1136.94	118.254	15.7696		1581.75	98.1097	194.806		1541.02	138.763	129.01		1918.81	192.31	169.381		1709.96	108.382	17.985		1774.53	40.1959	88.1302		3031.09	41.2618	93.0415		4149.82	68.2476	75.7811		3882.13	78.442	23.4827		6788.91	91.8397	28.4977		6144.85	43.4639	71.8445
2529.05	68.5564	198.909		3397.95	189.241	128.93		1175.16	118.254	15.7696		1578.76	98.1097	194.806		1592.01	138.763	129.01		1893.87	192.31	169.381		1771.62	112.082	15.3007		1955.19	39.8354	86.644		3045.38	41.2618	93.0415		4896.24	71.9467	74.9931		4615.98	80.9436	18.4597		7019.05	86.0287	31.4489		6154.17	43.4639	71.8445
2627.08	72.1458	198.372		3177.95	191.348	129.976		1121.84	118.254	15.7696		1572.89	98.1097	194.806		1515.39	138.763	129.01		1938.74	192.31	169.381		1664.23	111.342	15.8376		1810.06	35.8699	83.9689		3078.55	41.2618	93.0415		4760.33	71.9467	74.2051		4669.56	80.5862	18.4597		6991.94	86.0287	31.2645		6090.49	43.4639	71.8445
2900.82	72.1458	198.372		3232.58	191.348	131.022		1156.55	119	15.7696		1568.01	98.1097	194.806		1504.06	138.763	129.01		1883.75	188.517	171.529		1822.68	111.342	15.8376		1939.85	31.1834	84.5634		3104.16	41.2618	93.0415		4712.94	71.9467	74.2051		4441.51	79.5141	18.7108		6896.06	86.0287	31.2645		6012.44	43.4639	71.8445
2968.13	72.8636	198.372		3260.76	191.348	131.022		1193.66	119	15.7696		1535.54	98.1097	194.806		1553.3	138.763	129.01		1959.33	190.034	171.529		1923.72	111.342	15.8376		2075.57	31.1834	84.5634		3051.68	41.2618	93.0415		4617.97	71.9467	73.9424		4869.14	79.5141	21.2224		6929.58	86.0287	34.2157		6127.3	43.4639	72.1141
3173.99	72.8636	198.372		3198.25	191.348	131.022		1135.5	119	15.7696		1528.64	98.1097	194.806		1501.41	140.161	127.955		1866.91	190.793	170.992		1992.23	111.342	15.8376		1874.61	32.2649	84.2661		3123.25	41.2618	93.0415		4653.94	72.3166	73.9424		3956.28	80.9436	15.4459		6931.38	86.0287	35.3224		6191.67	43.4639	72.3836
3524.48	72.8636	198.909		3005.88	192.05	131.022		1153.81	119.746	15.7696		1476.03	98.1097	194.806		1470.97	138.763	128.483		1858.06	188.517	170.992		2023.31	111.342	15.8376		1880.33	32.2649	84.2661		3087.58	41.2618	93.0415		4950.43	72.6865	73.9424		4259.35	83.8025	13.4366		7510.11	86.534	35.3224		6056.03	44.5737	72.3836
3551.42	72.8636	198.909		3020.38	192.05	131.022		1174.01	119.746	15.7696		1450.89	98.1097	194.806		1388.97	138.763	128.483		1850.56	181.69	176.897		1953.07	111.342	15.8376		2095.95	35.1489	85.1578		3161.74	41.2618	93.0415		4868.76	73.0564	73.9424		4200.3	86.6614	11.1763		7468.63	86.534	35.3224		6105.97	43.4639	71.8445
3805.67	72.8636	198.909		3258.77	191.348	136.775		1131.45	115.27	15.7696		1337.64	89.9028	195.369		1409.38	138.763	129.01		1889.76	184.724	174.213		2057.47	111.342	16.3744		1739.93	38.3934	85.1578		3130.2	41.2618	93.0415		4838.25	73.0564	73.9424		4024.36	87.7335	11.4274		7486.97	86.534	35.3224		5656.42	41.2445	71.3053
4019.63	74.2994	199.446		3283.26	189.241	135.729		1026.34	101.84	15.7696		1502.68	79.4577	193.682		1390.2	138.763	129.01		1993.21	188.517	174.213		1797.07	128.357	15.3007		1860.2	31.5439	83.6717		3150.07	41.2618	93.0415		4713.1	73.0564	73.9424		4177.7	84.1599	12.9343		7505.48	86.534	35.3224		5375.7	39.395	70.4965
4063.17	74.2994	199.446		3342.67	189.241	132.068		971.173	95.8715	14.1659		1500.34	80.2038	195.931		1353.07	139.462	129.01		2053.22	188.517	174.213		1772.45	140.194	19.0588		1857.23	30.1019	84.2661		3124.74	41.2618	93.0415		4799.34	73.4263	73.9424		4021.52	82.373	15.697		7486.07	86.534	35.3224		4537.45	43.094	65.3744
4082.48	74.2994	199.446		3164.55	193.455	151.944		788.286	87.6646	14.1659		1474.39	80.9498	195.931		1180.23	140.161	129.538		1900.58	188.517	174.213		2439.59	154.251	25.5012		1732	37.3119	84.5634		3135.2	41.2618	93.0415		4726.45	73.4263	74.2051		4275.43	81.3009	17.7062		7530.89	86.534	35.3224		4519.71	43.094	65.3744
4010.58	74.2994	198.909		2965.01	184.326	161.358		901.177	89.1567	13.6313		1484.05	80.9498	195.369		1207.84	136.666	128.483		1827.5	184.724	176.361		2498.09	162.389	34.6279		1890.48	35.8699	85.1578		3134.52	41.2618	93.0415		4754.04	76.0157	72.629		4244.01	81.3009	17.4551		7504.13	86.534	35.3224		4515.99	43.094	65.3744
3989.03	74.2994	198.909		3009.98	179.411	163.974		830.472	89.9028	13.6313		1477.75	80.9498	195.369		1288.29	136.666	128.483		1762.4	183.966	178.508		2144.83	169.787	45.3652		1900.02	35.1489	85.1578		3120.85	41.2618	93.0415		5208.94	79.7147	71.841		4147.42	84.1599	12.432		7053.04	86.2813	34.9535		4566.17	43.094	65.3744
3838.52	74.2994	198.909		2959.61	187.837	157.697		853.403	89.9028	13.6313		1482.84	80.9498	194.806		1257.61	136.666	129.01		1901.09	184.724	177.971		2091.1	175.705	60.9343		1907.65	34.0674	85.1578		3128.94	41.2618	93.0415		5370.94	81.9342	71.5783		3935.83	82.373	14.1901		7135.05	85.5234	31.4489		4386.13	47.5329	65.3744
1235.69	97.989	205.888		4666.54	160.451	11.7684		1380.51	95.8715	15.235		789.389	159.288	123.968		1895.45	136.666	129.01						1589.53	174.226	96.3675		1852.18	39.4749	86.0495		3160.7	41.2618	93.0415		5098.74	81.9342	71.5783		4351.62	81.6583	15.697		6440.69	84.5127	29.42		4245.88	49.0125	65.3744
1125.92	97.989	205.351		5174.09	160.451	11.7684		1587.84	101.84	30.7373		873.769	165.257	124.53		2047.37	29.011	127.955						1806.5	174.226	96.9044		1909.39	39.1144	86.0495		3098.51	41.2618	93.0415		5182.74	82.3041	72.1037		4886.26	80.5862	20.4689		6250.79	82.4915	26.8377		4628.46	45.3135	65.644
1225.49	97.989	205.351		5513.1	159.749	11.2454		1591.4	101.84	30.7373		1067.77	167.495	125.092		2203.5	29.011	127.955						1895.15	175.705	87.2408		1754.78	36.9514	85.1578		3163.79	41.2618	93.0415		5069.61	78.9749	72.1037		5138.69	79.5141	22.4781		6352.54	84.0074	29.9733		4885.96	45.3135	65.644
1205.95	97.989	205.351		5680.58	159.749	11.2454		1449.12	103.332	29.1336		1041.05	171.226	125.092		2239.57	29.011	127.955						2307.94	177.185	75.9666		1743.38	37.6724	85.1578		3135.51	41.2618	93.0415		4939.99	78.9749	72.1037		4218.36	82.0157	14.6924		6790.32	85.5234	31.6334		4619.11	44.9436	65.3744
1205.96	97.989	205.351		5481.7	159.749	11.2454		1657.11	99.6019	28.0645		1144.35	171.226	125.092		2212.73	29.011	127.955						1710.01	183.843	70.0611		1873.69	35.5094	85.1578		3137.63	41.2618	93.0415		5064.38	78.9749	72.1037		4649.25	85.5893	11.9297		5675.28	81.9862	25.1776		4536.36	50.8621	66.1832
1272.53	99.4248	205.351		5173.96	159.749	11.2454		1657.99	96.6176	28.5991		1244.65	173.464	126.217		2236.32	29.011	127.955						1772.3	186.803	123.748		2005.36	35.1489	85.1578		3200.1	41.2618	93.0415		4964.43	78.9749	72.1037		4107.38	86.3041	10.9251		5550.57	81.9862	25.1776		4910.62	47.5329	65.9136
1573.11	106.603	203.741		4751.49	159.749	11.2454		1657.25	95.8715	29.6682		1399.31	171.226	126.217		2172.7	29.011	127.955						2201.98	191.981	148.444		1926.81	32.2649	83.9689		3089.15	41.2618	93.0415		4946.54	78.9749	72.1037		3987.53	85.232	11.9297		5871.63	84.7654	28.4977		4383.14	43.8339	64.5657
1168	112.346	200.52		4503.24	159.749	11.2454		1699.15	93.6332	28.0645		1538.61	167.495	126.217		1955.15	29.011	127.955						2024.82	193.461	144.149		1944.36	29.7414	83.9689		3125.49	41.2618	93.0415		5147.88	80.8245	72.1037		3145.15	77.3699	10.4228		4893.77	93.3556	70.3681		2991.12	43.4639	103.386
923.076	117.371	198.909		4541.57	159.749	11.2454		1708.95	93.6332	28.0645		1625.05	167.495	125.654		1805.06	29.011	127.955						2003.75	193.461	140.927		1915.35	22.1708	84.2661		2931.09	39.7947	92.765		5214.08	84.1536	71.3157		4096.86	75.5831	11.9297		5920.44	93.103	70.3681		3791.29	43.4639	103.925
905.002	118.089	198.909		4606	159.749	11.2454		1670.22	93.6332	28.0645		1722.36	167.495	125.654		1874.77	29.71	117.93						1946.65	193.461	140.927		1753.91	18.2053	83.3744		4220.75	44.9295	99.6774		5142.1	87.1129	70.265		3549.71	74.1536	14.1901		6046.84	93.103	70.3681		3962.97	45.3135	102.308
843.885	123.114	198.372		5019.77	159.749	11.2454		1647.4	91.395	28.0645		1824.09	172.718	124.53		1840.18	29.71	117.402						1636.67	194.201	139.854						4740.74	44.9295	99.4009						4246.16	74.511	14.1901		6631.58	94.1136	70.1837		4204.71	44.5737	103.116
820.917	124.55	198.372		4816.45	159.749	11.2454		1642.12	90.6489	28.0645		2085.28	168.987	124.53		1871.47	29.71	117.402						1601.21	194.201	139.317						4774.48	44.9295	99.4009						3682.72	73.4389	15.697		7118.72	94.8715	69.6303		4043.88	44.5737	103.116
878.562	127.422	198.372		4829.06	159.749	11.2454		1711.66	90.6489	28.0645		2166.43	168.987	124.53		1825.2	29.71	117.402						1538.42	194.201	139.317						5041.51	46.7633	95.53						3664.47	73.4389	15.9482		7149.02	95.6295	69.4459		4185.88	44.5737	103.116
805.74	128.857	197.298		4601.32	159.749	11.2454		1661.12	90.6489	28.5991		2275.43	168.987	124.53		1751.87	29.71	117.402						1785.67	193.461	137.706						6027.41	48.5972	94.7005						3914.74	73.4389	17.2039		7791.33	96.6401	68.8925		4204.84	44.5737	103.116
1024.76	135.318	199.983		4326.35	159.749	11.2454		1717.89	91.395	28.5991		2113.02	168.987	124.53		1828.04	31.1082	117.93						1822.42	193.461	137.706						5239.8	46.7633	95.8065						3893.59	73.0815	17.7062		8005.85	96.8928	68.5236		3955.51	44.2038	103.386
1019.05	130.293	199.446		4348.58	159.749	11.2454		1698.87	92.1411	28.5991		1591.09	177.94	127.903		1857.12	29.71	118.457						1429.38	191.241	126.969						6128.85	48.2304	96.3594						3922.2	73.0815	18.2085		8494.63	96.8928	68.5236		3906.33	44.2038	103.386
1028.96	126.704	198.909		4331.69	159.047	11.7684		1754.46	92.1411	28.5991		2018.11	166.003	126.217		1703.22	29.71	118.457						2033.08	180.884	114.621						4390.44	46.3966	96.3594						3932.14	73.0815	18.7108		8639.49	96.8928	68.5236		3231.27	41.2445	104.195
797.14	125.986	198.372		4184.35	159.047	11.7684		1746.11	92.1411	29.1336		1892.66	168.987	125.092		1386	28.3119	116.874						1763.75	179.404	107.105						4919.77	45.663	97.4654						3695.83	72.3668	19.9666		8640.4	96.8928	68.5236		2588.25	36.8056	104.195
817.71	124.55	198.372		4399.14	159.047	11.7684		1707.38	92.8871	29.6682		2003.63	169.734	125.092		1359.46	27.6129	113.181						1843.88	179.404	107.642						5283.41	45.663	97.7419						3092.62	71.2947	19.2131		8448.99	96.8928	68.5236		2400.75	36.8056	104.195
882.07	124.55	198.372		4260.94	159.047	11.7684		1787.36	89.1567	28.5991		1898.02	169.734	125.092		1356.09	26.9138	111.07						2021.02	174.226	91.5357						5285	45.663	97.7419						4217.56	73.0815	19.4643		8468.81	96.8928	68.5236		2522.52	34.9561	104.734
764.03	124.55	198.372		4290.94	159.047	11.7684		1821.29	89.1567	28.5991		1168.73	192.116	132.963		1396.71	26.9138	110.543						2826.37	174.966	73.8191						5298.22	45.663	98.2949						3604.06	72.0094	19.4643		8245.55	96.8928	68.3392		2509.64	31.9969	105.273
784.375	123.832	198.372		4318.09	159.047	11.7684		1703.43	69.7586	28.5991		1031.04	203.307	156.014		1357.77	27.6129	109.487						1680.37	181.624	67.9136						5285.63	45.663	98.2949						4461.54	72.7241	20.72		8135.26	96.8928	68.3392		2623.19	31.9969	105.543
757.469	123.832	198.372		4047.52	159.047	11.2454		1783.21	54.837	30.2028		848.291	204.799	182.438		1241.04	27.6129	109.487						2108.73	184.583	61.4712						5320.01	45.663	98.2949						4133.44	72.7241	21.4735		8192.74	96.8928	68.3392		2464.4	40.1348	103.386
832.659	123.832	198.372		3995.99	159.047	11.2454		1640.4	46.6301	34.4793		794.733	186.893	199.304		1091.07	31.8072	92.0749						2391.12	193.461	51.2707						5383.17	45.663	98.2949						4258.75	72.7241	20.4689		8056.1	96.8928	67.7858		2931.36	45.3135	103.116
987.664	123.832	199.446		3586.75	159.047	11.2454		1577.91	39.9154	37.1521		839.184	157.05	207.737		1163.33	34.6034	83.1048						1610.63	197.16	42.6809						5283.5	45.663	98.2949						4044.05	72.7241	20.2177		8150.29	96.8928	67.7858		4165.55	53.0815	103.386
1040.54	123.114	199.446		3495.88	159.047	11.2454		1846.41	41.4075	36.0829		845.917	140.636	208.862		1156.18	35.3025	81.5219						1409.88	193.461	31.4067						5325.79	45.663	98.2949						4027.23	72.7241	20.2177		8073.57	96.8928	67.7858		3663.88	49.3824	102.847
895.348	123.114	197.835		3178.71	159.047	11.2454		1896.08	42.8997	37.6866		825.127	119	208.3		1335.85	35.3025	80.9942						1659.43	181.624	27.6486						5090.41	47.4969	95.8065						4126.76	72.7241	21.4735		7893.01	98.6614	67.6014		3741.88	50.4922	103.116
831.337	122.397	197.835		3099.15	159.047	11.2454		1963.53	42.8997	36.6175		866.713	117.508	207.737		1257.68	36.0016	81.5219						1895.42	169.047	28.7224						4088.67	43.8292	100.23						4404.57	73.4389	22.4781		8328.39	97.6507	68.3392		3731.02	50.4922	103.116
810.652	122.397	197.835		2738.47	159.047	11.2454		2054.03	45.884	35.5484		764.497	117.508	207.175		1066.48	36.0016	81.5219						1834.14	152.031	28.7224						3312.2	40.5282	102.995						4054.09	72.0094	22.7293		8124.79	97.3981	67.9703		3251.1	47.5329	103.116
825.956	122.397	197.835		2820.26	159.047	11.2454		1956.74	45.884	35.0138		714.36	95.8715	207.737		1234.93	37.3997	76.2454						1715.74	157.21	27.6486						1633.76	32.826	105.484						3669.77	72.3668	23.7339		8094.77	97.3981	67.7858		3337.63	46.7931	103.116
802.161	122.397	198.372		2425.75	159.047	11.2454		1991.91	46.6301	33.9447		846.987	95.8715	203.24		1276.86	38.7978	76.2454						2073.79	146.853	29.7961						1495	29.1583	104.654						3974.85	72.3668	24.9896		8058.23	97.3981	67.7858		3379.79	46.7931	103.116
790.155	122.397	198.372		2527.2	159.047	12.2915		1806.89	46.6301	33.9447		806.168	87.6646	199.866		1309.33	36.7006	79.4113						1342.54	174.226	27.1118						1651.63	31.7257	104.378						3939.78	72.3668	24.9896		8297.35	97.3981	67.7858		3674.55	46.7931	103.116
982.352	123.114	199.446		2479.66	159.047	12.8145		1842.16	48.1223	32.341		1057.27	83.1881	198.742		1305.78	36.7006	79.4113						2378.63	190.502	56.1025						1685.68	33.1928	104.378						3975.36	72.3668	25.4919		8055	96.8928	67.9703		3866.28	46.7931	103.386
1016.11	123.114	199.446		2349.54	156.94	12.2915		1840.74	48.8683	32.341		1309.5	54.0909	200.429		1267.24	36.7006	79.4113						1968.06	189.762	56.6394						1834.14	33.5596	104.378						4083.36	72.3668	24.2362		8123.97	97.1454	68.1547		4051.79	45.6834	104.195
1221.05	120.961	199.983		2257.27	156.94	12.2915		1858.97	50.3605	32.341		877.005	22.0094	179.065		1431.83	33.9044	88.909						1535.72	193.461	31.9435						6041.39	48.9639	94.7005						4030.03	72.3668	24.2362		8676.58	101.441	65.388		3964.27	45.6834	104.195
1180.67	120.961	199.983		2190.65	156.94	12.2915		1882.94	50.3605	32.341		890.45	22.0094	179.065		1478	29.71	114.236						1354.39	194.94	33.0173						3914.57	51.1646	90.8295						3948.71	72.3668	24.2362		8457.72	99.672	66.3102		4061.93	45.6834	104.195
1235.67	120.961	199.983		2211.59	154.834	12.2915		1813.78	51.1066	31.8065		676.413	15.2947	159.949		1492.41	30.4091	114.236						1122.54	175.705	26.038						3973.58	47.4969	94.1475						4060.38	72.3668	24.2362		8135.92	101.188	64.4657		3542.09	43.094	103.116
1423.45	117.371	201.056		2564.39	150.621	14.3836		1812.25	54.837	30.7373		746.373	12.3103	139.71		1643.33	29.011	129.538						1588.54	161.649	33.0173						3397.3	53.3652	89.1705						4047.89	72.3668	23.985		8078.96	99.1667	65.7569		4153.23	43.094	103.386
1485.82	119.525	201.056		2565.17	150.621	14.3836		1937.24	57.8213	30.7373		846.722	13.0564	122.281		1403.54	28.3119	149.061						1553.77	156.47	39.9965						4622.26	47.4969	95.2535						4218.78	72.7241	25.7431		6054.41	94.3662	69.8148		4438.34	43.8339	103.925
1545.99	120.961	201.056		2748.94	150.621	14.9067		1814.01	57.8213	30.7373		931.385	13.0564	97.5438		1468.91	29.011	149.061						1911.51	150.552	50.7339						4181.32	43.4624	99.6774						4249.04	72.7241	26.7477		4816.9	86.2813	72.9505		4390.45	43.8339	103.925
1479.17	120.243	201.056		2723.1	151.323	14.9067		1830.31	59.3135	30.2028		882.708	13.0564	94.1705		1192.62	29.71	136.925						2004.51	144.633	59.8606						2276.67	36.8605	104.931						3700.98	71.652	20.4689		5235.65	86.0287	73.3194		4275.57	43.8339	103.925
1253.26	119.525	199.983		2868.39	148.514	15.9528		1839.67	59.3135	30.2028		874.419	13.0564	94.7327		1273.8	27.6129	130.593						2058.43	145.373	61.4712						1711.35	29.5251	105.76						4530.26	72.7241	21.7247		7182.71	97.1454	68.5236		4114.36	43.8339	103.925
1216.21	119.525	199.983		2973.17	135.875	29.5518		1871.06	59.3135	30.2028		873.992	13.0564	94.7327		1087.24	29.011	120.568						1844.65	145.373	57.7131						1700.89	29.1583	105.76						4559	72.7241	21.9758		5814.91	91.0817	70.9215		4129.57	43.8339	103.925
1221.8	119.525	199.983		3003.83	133.066	37.3975		1882.88	59.3135	30.2028		899.844	13.0564	94.7327		1313.23	29.71	114.764						1995.63	146.113	58.25						1362.9	28.4248	105.484						4524.23	72.7241	22.227		5745.7	91.0817	70.9215		4058.16	43.8339	103.925
1546.57	119.525	200.52		2385.15	132.364	30.0749		1944.69	59.3135	30.2028		870.26	13.0564	94.7327		1354.03	29.71	113.709						1782.37	145.373	57.1763						1392.9	30.2586	104.654						4332.04	72.7241	22.7293		5743.98	89.8185	70.9215		3880.99	43.8339	103.925
1473.73	125.268	200.52		2949.55	135.172	28.5058		1936.39	59.3135	30.2028		990.589	13.8025	57.0645		1506.43	29.71	114.236						2122.46	146.113	58.25						1469.96	30.6254	105.484						4347	72.7241	22.7293		4992.87	85.5234	72.5816		3628.75	44.9436	103.925
953.743	119.525	198.909		2981.92	132.364	42.1048		1977.8	59.3135	30.7373		1495.72	25.7398	36.2627		1564.31	31.1082	116.874						2051.79	146.113	58.25						1736.09	28.058	105.484						4296.88	72.7241	24.2362		5494.72	89.3132	72.0282		3543.77	44.9436	103.925
961.292	118.807	198.909		2900.49	133.768	48.9044		1824.95	59.3135	31.2719		824.667	38.4232	22.2074		1068.18	31.8072	117.93						2095.14	146.113	58.25						1704.49	31.3589	106.037						3872.86	72.3668	23.2316		6079.01	91.3344	71.6593		2951.95	41.6144	104.195
855.177	119.525	197.835		2734	132.364	45.2431		1744.68	69.0125	29.6682		812.396	12.3103	66.0599		1097.96	29.011	106.321						2111.06	146.113	58.25						2372.48	21.0893	104.378						3865.59	72.0094	22.9804		5898.5	91.8397	70.3681		3167.42	43.094	103.925
896.069	121.679	197.835		2994.03	138.683	60.4113		1692.3	78.7116	29.6682		904.967	10.0721	86.8618		1270.39	30.4091	103.683						2191.56	146.113	58.25						1806.89	24.0235	105.207						3767.45	72.3668	23.2316		6321.45	91.8397	70.5526		4446.54	50.4922	105.003
905.306	120.961	198.372		3180.23	142.194	60.9343		1499.93	79.4577	29.6682		1024.25	12.3103	115.535		1163.05	31.1082	102.628						2218.37	146.113	58.25						1649.4	25.1238	104.654						3986.76	72.7241	25.7431		5980.93	91.8397	70.3681		3822.68	47.9028	103.925
859.587	120.961	198.372		3076.56	141.492	60.9343		1609.32	85.4263	29.1336		1211.88	13.8025	114.972		1114.82	30.4091	99.9896						2309.04	146.113	58.25						1550.13	25.8574	105.484						3809.64	72.7241	28.2546		6003.71	92.345	70.1837		3839.17	47.9028	103.925
895.027	120.243	198.372		3028.31	139.386	59.3652		1610.76	86.1724	30.2028		1243.06	13.8025	114.972		1395.61	29.71	93.1302						2143.86	145.373	56.1025						1539.01	25.8574	105.484						3934.92	72.7241	28.7569		6144.99	91.8397	70.9215		3953.77	49.7524	103.386
938.365	118.807	199.446		3121.44	140.79	57.7961		1681.85	86.1724	30.2028		1278.25	13.8025	114.972		1466.27	32.5063	112.126						1912.67	145.373	64.6924						1554.91	25.8574	106.037						3734.36	72.7241	29.7615		6418.07	91.8397	70.9215		4428.68	51.9718	104.464
959.958	118.807	199.446		3225.52	140.79	57.7961		1578.39	86.1724	30.2028		1144.34	13.0564	114.972		1473.67	26.9138	152.755						1714.96	137.975	66.8399						1501.3	26.9577	106.037						4004.43	73.0815	28.7569		6083.62	92.0924	70.3681		4324.81	52.3417	104.464
1465.17	123.114	187.098		3054.08	169.58	117.423		2742.6	86.1724	30.2028						1056.41	28.3119	151.172														2088.69	25.1238	106.59						3895.27	73.0815	28.7569		6042.68	92.345	70.3681		4747.77	56.7806	103.925
1565.92	123.114	187.635		3562.7	169.58	117.946		3234.16	85.4263	29.6682						1207.83	57.6724	27.174														2262.89	16.3213	101.889						3993.5	73.0815	28.7569		6669.21	92.5977	70.1837		4220.96	56.7806	103.925
1598.82	123.114	188.172		3875.8	170.282	118.469		3682.59	89.1567	29.6682						1289.21	57.6724	27.174														2279.9	17.0549	101.613						3941.65	73.0815	28.5058		6533.06	92.5977	70.1837		4228.18	56.7806	103.925
1594.06	123.832	187.635		4053.42	170.282	118.469		3797.91	89.1567	29.6682						1383.48	56.9734	27.174														2655.88	19.989	104.654						3586.6	72.0094	28.7569		6520.8	92.5977	70.3681		4097.91	53.4514	103.925
1593.05	123.832	187.635		4073.44	171.687	117.423		3938.94	89.1567	29.6682						1352.58	56.9734	27.174														2224.11	19.2555	102.995						3444.61	72.0094	28.7569		6514.54	92.5977	70.3681		4030.18	51.9718	103.925
1605.67	123.832	187.635		4414.02	171.687	117.946		3630.99	89.9028	29.6682						1348.99	52.779	27.7016														2179.66	13.0204	96.0829						3479.26	72.0094	28.7569		6818.97	92.8503	70.5526		4126.88	53.0815	103.925
1568.11	123.832	187.635		4305.8	171.687	117.946		3552.39	89.9028	29.6682						1393.8	51.3809	26.6463														2071.62	13.0204	98.8479						3917.23	73.0815	28.7569		7157.19	93.6083	70.3681		3933.69	53.0815	103.925
1586.18	123.832	187.635		4421.01	173.793	117.423		3575.76	89.9028	29.6682						1451.62	50.6818	26.6463														2083.71	12.2868	93.871						3970.25	73.0815	28.7569		7166.27	93.6083	70.3681		4602.15	57.8903	103.925
1599.58	123.832	187.635		4457.69	173.793	117.423		3463.76	90.6489	30.2028						1448.73	50.6818	26.6463														2264.3	10.453	87.235
1568	123.832	188.172		4689.26	173.793	117.423		3179.83	90.6489	30.2028						1483.05	50.6818	26.6463														2421.4	11.1865	87.235
1553.51	123.832	188.172		4033.18	170.282	118.992		3097.8	90.6489	30.7373						1443.24	50.6818	26.6463
1612.42	123.114	187.635		4042.55	178.708	113.238		3010.01	90.6489	31.2719						1477.07	49.2837	26.6463
1559.45	123.114	187.635		4182.36	180.815	113.238		2635.84	90.6489	31.2719						1384.99	49.2837	26.6463
1548.06	123.114	187.635		4506.92	181.517	112.192		2595.22	89.9028	31.8065						1425.48	49.2837	26.6463
1600.71	122.397	187.635		4181.75	181.517	112.192		2489.75	89.9028	31.2719						1341.99	47.8856	26.1187
1635.26	122.397	187.635		4090.71	185.028	104.347		2471.43	89.9028	31.2719						1150.7	49.2837	26.1187
1068.45	123.114	198.909		4318.8	186.433	104.87		2496.03	89.9028	31.2719						1287.06	36.0016	28.7569
1087.34	123.114	199.446		4305.02	186.433	105.393		2570.83	89.9028	30.7373						1267.75	27.6129	48.28
1051.83	123.832	199.446		4475.72	186.433	105.393		2422.47	89.9028	30.7373						1430.05	29.011	65.1647
1118.67	123.832	199.446		4501.83	186.433	105.916		2310.23	89.9028	30.7373						1192.44	31.1082	70.9689
1074.67	123.832	199.446		4727.36	186.433	105.916		2498.58	89.9028	30.7373						1063.99	26.9138	65.1647
1103.67	123.832	199.446		5029.86	185.73	106.439		2564.87	89.9028	30.7373						1186.27	26.9138	47.2247
1115.77	123.832	199.446		3884.68	180.815	112.192		2550.24	89.9028	30.7373						1277.11	26.9138	47.2247
1117.09	123.832	199.446		3696.42	179.411	114.285		2538.2	89.9028	30.7373						1297.65	26.9138	45.6417
1111.06	123.832	199.446		3248.41	189.944	122.653		2439.89	89.9028	30.7373						1133.18	26.9138	45.6417
1119.93	123.832	198.909		2996.15	190.646	121.607		2418.56	89.9028	30.7373						1237.36	25.5157	43.5311
1064.85	123.832	198.909		3438.63	190.646	121.607		2325.13	89.9028	31.2719						1311.18	26.9138	40.3652
1037.86	123.832	198.909		3021.04	182.219	127.361		2326.41	89.9028	31.2719						1314.94	26.9138	47.7523
1033.36	123.832	198.909		2545.65	175.197	130.499		2219.56	89.9028	31.2719						1049.12	33.2053	63.5818
976.037	123.832	198.909		3188.4	179.411	129.976		2280.3	89.9028	31.2719						933.73	29.011	78.8836
1038.53	123.832	198.909		3265.54	187.837	123.176		2197.78	89.9028	31.2719						1030.95	29.011	87.326
1032.93	123.832	198.909		2636.32	194.859	115.331		2313.76	89.9028	31.2719						1335.15	29.011	82.5772
1009.38	123.832	198.909		2896.66	177.304	131.545		2188.51	89.9028	31.2719						1244.71	31.8072	103.683
1009.83	123.832	198.909		2678.81	171.687	135.729		2086.69	89.9028	30.7373						1166.1	31.1082	98.9343
1117.37	123.832	198.909		2005.78	167.473	135.729		1873.02	89.9028	30.7373						1245.5	29.011	91.0196
1059.58	123.832	198.909		2650.07	170.984	135.729		1924.15	86.9185	29.6682						1213.62	29.011	92.6025
1039.47	123.832	198.909		2760.27	171.687	133.637		1864.24	86.9185	29.6682						1040.86	29.011	91.5472
1088.66	123.832	198.909		2994.65	175.9	132.591		1758.78	80.9498	30.7373						1006.93	28.3119	88.909
957.726	123.832	198.909		3092.01	178.708	130.499		1773.84	80.9498	30.2028						1154.07	28.3119	86.7984
1070.85	123.832	198.909		3187.41	179.411	129.976		1772.83	74.9812	29.1336						1279	28.3119	86.7984
1009.99	123.832	198.909		3176.3	180.113	129.453		1641.22	70.5047	29.6682						1315.83	28.3119	86.7984
1006.91	123.832	198.909		2790.04	179.411	129.453		1476.3	74.2351	29.1336						1371.17	29.71	86.7984
1038.2	123.832	198.909		3181.65	186.433	123.699		1407.06	80.9498	29.1336						1403.77	29.71	86.7984
999.492	123.832	198.909		3159.12	199.072	112.715		1325.88	92.1411	29.1336						1557.99	29.71	86.7984
981.833	123.832	198.909		3187.44	199.072	110.1		1306.37	97.3636	29.1336						1648.89	29.71	85.7431
981.478	123.832	198.909		3153.93	196.966	110.623		1415.59	99.6019	28.5991						1725.41	29.71	84.1601
1015.13	123.832	198.909		2889.06	199.072	113.238		1440.85	108.555	25.9263						1634.55	29.71	84.1601
995.918	123.832	198.909		3165.41	196.966	113.238		1436.25	106.317	26.4608						1682.55	29.011	83.6325
986.375	123.832	198.909		3387.61	194.859	117.423		1452.97	105.571	26.9954						1930.43	29.011	83.6325
1023.75	123.832	198.909		3518.42	191.348	120.561		1493.6	104.078	26.9954						1562.88	29.011	69.3859
1047.58	123.832	198.909		3202.63	191.348	121.607		1579.47	103.332	27.53						1689.34	29.011	63.0541
994.129	123.832	198.909		3350.88	191.348	122.13		1368.16	103.332	27.53						1765.86	29.011	61.9988
941.743	123.832	198.909		2985.68	192.05	122.653		1374.71	101.84	25.9263						1710.11	29.011	61.9988
1019.93	123.832	198.909		3260.78	190.646	120.038		1504.5	114.524	26.4608						1774.35	29.011	62.5265
1069.6	123.832	198.909		3687.29	190.646	120.038		1579.45	119	29.6682						1752.45	29.011	62.5265
1710.75	129.575	187.635						1572.95	119	32.341						630.571	28.3119	62.5265
1881.71	129.575	187.635						1693.84	131.683	187.364
1919.19	129.575	187.635						1691.81	131.683	187.364
1994.68	129.575	187.635						1788.98	131.683	187.364
2094.47	129.575	187.635						1859.71	131.683	187.364
2063.22	129.575	187.635						1897.74	131.683	187.364
2197.29	129.575	187.635						1892.39	131.683	187.364
2071.99	129.575	187.635						1884.3	131.683	187.364
2142.31	128.857	188.172						1701.52	131.683	187.364
2208.19	128.857	188.172						1842.15	131.683	187.364
2183.92	128.857	188.172						1995.96	131.683	187.364
2118.47	128.857	188.172						2066.11	131.683	187.364
2104.41	128.857	188.172						1941.66	131.683	187.364
2083.54	128.857	188.172						1624.47	131.683	187.364
2052.9	128.857	188.172						1527.77	131.683	187.364
2098.79	128.857	188.172						1559.33	131.683	187.899
2012.09	128.857	188.172						1541	133.922	188.433
2029.33	128.857	188.172						1575.14	133.922	188.433
2009.11	128.857	188.172						1509.23	133.922	188.433
2001.84	128.139	188.172						1592.55	133.922	188.433
1968.03	128.139	188.172						1613.96	133.922	188.433
2014.98	128.139	188.172						2263.48	133.922	188.433
1990.7	128.139	188.172						2262.15	127.953	198.59
1965.8	128.139	188.172						2342.09	125.715	199.124
2004.77	128.139	188.172						2018.5	127.207	200.728
1950.73	128.139	188.172						1992.15	136.906	202.866
1988.51	127.422	188.709						1843.85	142.875	201.797
1892.84	127.422	188.709						1710.82	157.05	204.47
1869.07	127.422	188.709						1895.52	174.21	206.074
1880.82	127.422	188.709						1914.89	180.179	204.47
1898.23	127.422	188.709						1677.76	181.671	204.47
1979.83	127.422	188.709						1548.19	169.734	206.074
1897.97	127.422	188.709						1723.54	152.574	205.539
1856.63	127.422	188.709						1787.24	144.367	204.47
1808.49	127.422	188.709						2097.34	127.953	202.866
1842.33	127.422	188.709						2075.51	129.445	201.797
1831.36	127.422	188.709						2307.38	130.937	202.866
1896.24	127.422	188.709						2240.62	130.937	203.935
1860.8	127.422	188.709						2160.15	132.429	203.935
1804.17	127.422	188.709						2371.54	135.414	203.935
1811.3	127.422	188.709						2128.14	136.906	203.935
1815.97	127.422	188.709						1977.03	127.207	203.935
1829.83	127.422	188.709						2253.33	121.984	196.452
1823.3	127.422	188.709						2187.9	116.016	190.571
1774.75	127.422	188.709						2388.87	111.539	183.088
1732.7	127.422	188.709						2261.93	111.539	180.949
1770.4	127.422	188.709						2303.96	111.539	183.088
1806.85	127.422	188.709						2203.75	113.777	187.899
1752.21	127.422	188.709						1854.58	118.254	193.779
1760.22	127.422	188.709						1878.44	134.668	203.935
1657.82	127.422	188.709						1981.14	146.605	206.608
1688.96	127.422	188.709						1948.25	151.082	206.074
1711.71	127.422	188.709						1646.25	155.558	206.074
1731.61	127.422	188.709						1619.04	164.511	206.074
1738.35	125.268	187.098						1982.42	176.448	205.005
1557.86	105.168	152.202						1459.15	186.147	206.074
1726.28	105.168	152.202
1848.05	105.168	152.202
1872.28	105.168	152.202
1959.04	105.168	152.202
1824.84	105.168	152.202
1910.48	105.168	152.202
2009.27	105.168	152.202
1983.39	105.168	152.202
1896.92	105.886	154.886
1925.65	106.603	154.886
1909.43	106.603	154.886
1964.07	106.603	154.886
1934.27	106.603	154.886
1884.86	106.603	154.886
1905.39	106.603	154.886
1855.08	106.603	154.886
1844.02	106.603	154.886
1673.79	104.45	148.444
1650.88	105.168	145.222
1591.07	102.296	137.706
1655.81	103.014	138.243
1639.64	104.45	138.78
1904.69	104.45	141.464
1808.4	105.886	144.685
1901.61	105.886	144.685
1941.47	105.886	144.685
1957.1	106.603	144.685
2055.18	106.603	143.075
2010.2	106.603	143.075
1815.53	105.886	136.632
2747.29	100.861	132.338
1740.41	103.732	132.874
1861.84	103.732	132.874
1850.85	103.732	132.338
1882.5	103.732	132.338
1908.55	103.732	139.854
1868.95	105.168	140.927
1994.68	105.168	141.464
2044.08	105.168	141.464
2109.9	105.168	143.075
2109.77	105.886	144.149
2067.24	106.603	144.149
1973.65	106.603	144.149
1820.78	102.296	140.391
1644.5	103.732	134.485
1592.2	100.861	134.485
1505.26	100.861	133.948
1587.73	100.861	133.948
1792.21	102.296	133.411
1779.94	104.45	133.411
1760.07	103.732	135.559
1730.03	103.732	133.948
1384.73	100.861	129.653
1374.24	99.4248	127.506

### Sheet: S2A
flp-18(db99) mutant												flp-18(db99) mutant												flp-18(db99) mutant												flp-18(db99) mutant
outside of lethargus												in lethargus												outside of lethargus												in lethargus
GCaMP intensity(a.u.)	worm1	worm2	worm3	worm4	worm5	worm6	worm7	worm8	worm9	worm10		GCaMP intensity(a.u.)	worm1	worm2	worm3	worm4	worm5	worm6	worm7	worm8	worm9	worm10		speed(mm/s)	worm1	worm2	worm3	worm4	worm5	worm6	worm7	worm8	worm9	worm10		speed(mm/s)	worm1	worm2	worm3	worm4	worm5	worm6	worm7	worm8	worm9	worm10
	-0.0599	-0.13498	0.01562	-0.03082	-0.01489	-0.0785	-0.0234	0.03222	0.02401	-0.01328			0.08913	0.1821	0.027	-0.08846	0.02652	0.07962	-0.03655	0.03002	-0.0016	0.00255			NaN	NaN	NaN	NaN	NaN	NaN	NaN	NaN	NaN	NaN			NaN	NaN	NaN	NaN	NaN	NaN	NaN	NaN	NaN	NaN
	-0.03035	-0.08428	0.04099	-0.00889	-0.0227	-0.01924	0.02152	0.02644	0.04961	0.00533			0.10003	0.20269	0.09355	-0.0813	0.05877	-0.02147	-0.01615	-0.06441	0.05636	0.05555			2.27799	3.07115	3.09132	2.49704	1.61088	2.93822	6.8924	4.91118	4.65001	4.7267			0.65383	0.66246	1.06181	1.44495	1.66635	1.43924	2.57929	4.2545	1.17658	1.80991
	-0.02992	-0.01361	0.01832	0.00864	0.03951	-0.03537	0.00603	0.04838	0.0396	0.00774			0.08678	0.02552	0.02534	-0.05027	0.02639	0.07039	-0.02211	-0.02363	0.02781	-0.01434			2.75882	2.35484	2.5272	2.49824	1.57286	2.73749	5.49105	4.96118	4.34106	3.51603			0.5305	1.53831	1.93053	1.56266	1.86799	1.04537	1.57257	5.23536	0.57521	2.4106
	-0.02293	-0.01445	0.02411	0.04088	-0.01209	-0.04182	0.01884	0.02813	0.02075	0.01426			0.02477	-0.00359	0.00655	-0.01855	0.03113	0.06188	-0.0123	-0.01233	0.0657	-0.00716			2.59952	4.0781	3.11071	1.38414	1.16191	5.21912	4.59723	4.73532	2.28163	1.99624			0.58536	1.15269	2.32696	0.79695	1.62405	0.4917	1.73792	3.20439	0.39351	0.74207
	-0.01662	-0.01065	-0.01327	0.0342	-0.01302	-0.03586	-0.02621	0.03281	0.02096	-0.02282			0.04108	-0.00936	0.02139	-0.03047	0.01396	-0.0055	-0.00868	-0.08785	0.03478	0.02244			1.66269	3.08512	2.34092	2.40583	1.82544	5.75997	4.9646	4.17598	2.47242	3.23507			0.46612	1.17761	2.41585	0.96365	1.81884	0.45812	1.46353	1.60253	1.27965	1.52734
	-0.05581	0.00985	-0.01525	0.03973	-0.06407	-0.00545	0.03098	-0.02118	0.00547	-0.05932			-0.02753	-0.00586	0.00809	-0.01242	0.04465	-0.02183	-0.04911	-0.05234	0.07927	-0.05987			2.48657	1.87309	2.29283	1.88085	2.62149	3.89701	2.59923	5.7267	3.00788	3.03203			0.77134	1.58708	1.66379	0.65657	1.65914	1.52351	2.94603	0.91317	0.8822	1.67487
	0.0065	0.03423	-0.0333	0.01955	-0.01326	-0.03781	-0.01095	0.03421	-0.01503	-0.06195			0.00266	-0.02617	-0.00885	-0.03113	0.0515	0.00407	-0.00391	-0.02691	-0.00417	0.02801			2.43285	2.19437	4.38405	1.83935	2.1623	5.72552	4.56624	3.80456	1.81932	3.12898			0.70975	1.57861	1.57605	1.62683	1.17069	0.54432	2.41987	1.38693	0.89685	1.6587
	-0.03968	0.05532	-0.01646	0.01242	-0.02041	-0.03816	-0.00849	-0.03116	0.02342	-0.02603			-0.00445	-0.00832	-0.00513	-0.02533	0.02269	0.03729	0.02724	-0.0767	-0.00619	0.03382			3.37522	1.82729	2.88652	2.60151	2.39149	7.34968	2.99409	3.85417	3.28257	1.94266			1.50797	0.83546	2.05303	1.87622	1.57021	1.50107	1.40929	2.0078	3.24014	1.11907
	0.0364	0.03016	-0.08107	-0.00772	0.00316	-0.01063	-2.45356e-05	0.00181	0.09457	-0.03159			-0.03693	-0.03129	-0.03066	0.02571	-0.01151	-0.04394	-0.01584	-0.03435	-0.0128	-0.04081			1.67978	3.431	2.39668	1.86808	1.37708	5.55023	6.74612	4.64234	2.12799	2.52614			0.545	0.96467	2.41286	0.63622	1.47547	0.44163	2.19405	1.05914	1.92597	1.41735
	0.06794	0.0328	-0.0389	-0.01406	0.00567	-0.03453	-0.0701	-0.00131	0.000984947	0.00786			-0.00108	-0.03029	-0.00854	-0.03481	-0.01108	-0.01245	0.0151	-0.04236	-0.01393	-0.00802			4.10974	1.74948	2.91075	2.8093	0.93996	7.74114	3.97243	8.78529	1.37841	3.17232			1.43929	1.04213	0.90074	1.01762	2.15436	1.74086	2.01936	1.16669	1.6666	2.09437
	-0.04017	0.02873	0.00196	-0.00871	0.04901	0.02148	0.01554	0.0234	0.00298	-0.00458			0.00203	-0.06965	-0.05232	-0.00718	0.0373	-0.01335	0.02328	0.00556	-0.01947	-0.05403			2.02823	2.70528	1.18153	1.97397	1.88263	3.86981	3.15157	8.61058	3.88025	2.01884			1.09944	2.498	0.99749	0.85881	1.8158	1.08058	1.01124	1.86557	1.3541	1.40407
	0.03413	0.04681	-0.01591	0.03415	0.0228	0.06019	-0.00707	-0.00519	-0.03628	0.01592			-0.00947	0.00228	0.00204	0.02566	-0.00674	-0.02283	0.06706	-0.02102	-0.03923	-0.02786			2.46588	1.72693	2.09753	2.16341	0.72748	3.78575	3.14472	5.41831	3.61588	4.01443			0.23942	0.94394	0.73958	0.52356	0.80659	1.56867	3.00619	2.70012	3.96783	1.0793
	0.04295	0.02605	-0.02249	0.04149	0.02076	-2.07345e-05	0.00328	0.02574	0.03092	0.00326			-0.05472	-0.01827	-0.07604	0.00529	-0.01726	-0.0034	0.00632	-0.02698	-0.03183	-0.000934822			1.66944	3.85629	2.03192	2.19943	1.35193	3.87591	3.74935	3.79458	4.69393	2.07962			1.60996	1.08382	1.17146	1.38555	1.15289	1.26902	3.03062	1.35702	0.74444	2.4175
	0.03347	0.03202	-0.00219	-0.02772	-6.68034e-05	0.02859	0.05173	-0.03292	0.0318	0.00249			0.03083	-0.03876	0.02905	0.04443	-0.05092	-0.02607	0.034	0.03736	-0.01353	0.00329			1.13645	3.42145	1.86881	1.2369	3.19111	6.18309	4.33864	3.25077	3.94163	1.38561			0.97535	1.06714	0.8292	0.78924	1.99778	0.92139	1.69544	1.53385	1.15825	2.0591
	0.00315	-0.00155	-0.01211	-0.06556	-0.0027	0.06303	0.00966	-0.009	-0.04733	0.01732			-0.0219	0.02787	-0.02014	0.02183	-0.02039	0.04044	-0.000169099	0.03392	-0.01824	0.02087			2.32768	4.28111	2.95007	2.08894	2.00238	4.00519	3.90042	7.79855	2.89378	0.88187			0.56124	1.4912	1.03918	2.06867	1.31273	0.8175	1.68293	1.54752	0.65933	1.59299
	-0.01405	0.00425	-0.01049	-0.03047	0.04852	-0.02534	-0.05465	-0.03579	-0.03519	-0.00499			-0.00658	-0.04511	-0.02204	0.06772	-0.0077	-0.01235	0.03309	0.0422	0.01252	-0.01095			4.00704	6.65411	1.78129	2.16162	1.8732	4.44352	2.8444	4.62852	2.09972	1.95422			1.11187	1.64295	1.36939	0.82085	1.89695	0.58362	2.87519	0.88533	2.0984	1.5782
	0.00994	-0.0132	0.06197	0.00518	0.03478	0.04076	-0.01135	-0.03181	-0.03569	0.06251			0.00174	-0.05879	0.02958	0.109	-0.03138	-0.01672	0.00171	0.06271	-0.07638	0.02151			1.73001	2.69275	1.33808	1.27032	1.0155	2.35798	3.83396	5.82003	5.98423	2.37167			2.64889	1.97476	0.3614	1.32461	1.42745	0.77976	1.93396	1.07233	4.31056	1.23043
	0.01278	-0.03771	0.04715	0.02186	-0.03042	0.02772	0.00603	0.02123	-0.02384	0.0752			-0.02149	-0.01648	0.01199	0.00746	-0.05409	-0.01714	-0.02141	0.12099	0.0289	0.00546			4.46898	3.44027	0.78688	1.96473	2.40951	6.39637	3.70666	3.84125	3.50154	1.7353			1.71542	1.09959	1.76567	1.00065	1.68046	0.64601	1.63537	0.78124	3.47443	0.99649
	-0.02626	0.00695	0.02905	-0.04238	-0.0527	0.06932	0.04676	-0.06703	-0.06358	0.03343			-0.09663	-0.02711	-0.03532	0.03766	-0.06051	-0.0348	-0.01346	0.06325	-0.04022	-0.01513			4.4334	4.22542	1.85255	2.7274	2.73587	4.29403	6.26931	4.42708	2.02146	4.30454			1.25417	1.01737	0.98634	0.82996	1.2213	0.38809	0.67852	2.90321	2.3123	0.55357
	0.08842	0.00322	0.02229	-0.02179	0.0221	0.05166	0.00187	-0.03898	-0.08815	-0.02076			-0.09827	-0.0514	0.00444	0.03515	-0.04132	-0.04182	-0.0081	0.07287	-0.02776	0.04558			2.4541	3.27611	1.2142	1.53834	1.08638	5.77963	4.93645	5.61266	2.88988	1.79689			0.59494	2.99519	0.68112	0.5496	1.29723	0.39773	0.72278	2.56262	4.10206	0.7144
	-0.0399	0.03767	-0.08177	-0.07335	-0.07133	0.01108	-0.01771	-0.06667	-0.1203	-0.02348			-0.06651	-0.08241	-0.09295	-0.01627	-0.02059	-0.06734	0.01213	-0.01595	-0.00974	-0.02697			5.76384	6.27109	6.95263	2.81189	5.70577	5.09631	3.61886	6.05171	3.74729	4.92472			2.04187	4.46015	5.67075	0.86571	4.24001	2.03262	2.56483	3.39493	2.52296	4.25892
	-0.02904	0.04316	-0.10817	-0.07269	-0.07712	-0.01599	-0.02111	-0.05109	-0.11093	-0.06509			-0.10057	-0.05899	-0.05378	-0.04443	-0.02581	-0.09557	-0.02157	-0.06812	-0.02786	-0.01616			7.54704	10.2104	7.06559	3.1435	5.99756	3.97745	4.95006	5.70592	4.94372	5.19597			2.06225	8.0376	7.231	1.9013	4.35598	2.09328	3.0184	7.25095	3.57961	5.89683
	0.06881	-0.00257	-0.14155	-0.08738	-0.07968	-0.07699	-0.04566	-0.02216	-0.16008	-0.05269			-0.06417	-0.03694	-0.0489	-0.06176	-0.026	-0.11079	-0.04559	-0.0737	-0.01605	-0.09028			8.21061	10.4786	6.19473	2.5443	4.75674	8.55103	5.00561	6.93344	2.71032	4.35501			3.72774	4.84535	2.60517	2.31481	3.92781	4.1439	1.9545	7.2661	4.40851	5.99594
	0.000191487	-0.0736	-0.09558	-0.03857	-0.07405	-0.05452	0.01418	-0.05995	-0.13934	-0.02935			-0.13451	-0.0616	-0.06451	-0.02805	-0.00429	-0.14463	-0.01086	-0.13312	-0.07648	-0.07318			8.71631	7.09587	7.0955	2.50371	2.56703	5.21698	4.66128	8.1437	4.62164	3.50901			2.18523	1.90758	4.06105	1.55726	2.14692	3.56207	3.98702	6.20704	3.64023	3.52794
	-0.01047	-0.1012	-0.11203	-0.02406	-0.13892	-0.03331	-0.01772	-0.04188	-0.11672	-0.05317			-0.0788	0.00274	-0.05099	-0.10671	-0.0753	-0.16152	-0.07095	-0.10704	-0.04673	-0.04759			6.60309	5.4947	8.42401	2.27333	1.92336	4.83861	4.64381	2.57524	1.63624	3.9584			1.85186	2.44385	2.94849	1.53265	3.79695	7.06213	6.51352	4.29891	5.17678	4.38917
	0.11755	-0.09417	-0.16724	-0.03141	-0.14083	-0.04345	-0.03551	-0.06788	-0.10761	-0.03959			-0.05445	-0.00627	-0.08514	-0.05536	0.01234	-0.14165	-0.08721	-0.14174	-0.03734	-0.04606			4.81697	11.8369	8.06132	2.83327	2.48113	5.59705	7.0883	5.55363	3.13203	3.74966			1.78483	2.90453	5.24531	2.31461	2.4411	5.03177	4.15738	8.23642	2.38046	3.64757
	0.05254	-0.11338	-0.16454	0.02534	-0.10801	-0.07698	-0.02835	-0.01672	-0.09058	-0.08246			-0.06756	-0.03813	0.01051	-0.09879	0.12017	-0.16141	-0.043	-0.05605	-0.13709	-0.05572			3.6135	8.9127	6.92927	1.91172	2.40976	5.00528	5.0897	4.58107	2.52841	5.36321			1.26027	4.83095	5.69995	3.59353	3.07257	9.24299	3.93182	6.5787	2.95845	6.95665
	0.02518	-0.11247	-0.23923	0.01938	-0.13702	-0.04279	-0.07578	-0.07679	-0.07998	-0.09463			-0.13644	-0.06974	0.00577	-0.12509	-0.0862	-0.1809	-0.0551	-0.16172	-0.03467	-0.04241			7.07093	5.81041	8.22857	3.41726	3.13082	6.66188	4.61173	5.22066	2.13238	2.23896			0.79432	2.02733	7.68256	3.08708	2.98645	6.34248	4.51786	4.14008	4.43243	4.77344
	0.0286	-0.10842	-0.18777	-0.00357	-0.10359	-0.08222	-0.06914	-0.04787	-0.03784	-0.07094			-0.08455	-0.02493	0.01898	-0.01219	0.0975	-0.12878	-0.08182	-0.14327	-0.05017	-0.06631			7.01434	8.85444	8.17476	2.08247	2.59797	6.90073	4.27701	5.23103	1.38813	3.70539			1.62182	5.50484	5.51736	2.58989	3.40141	6.04312	3.06869	6.31558	5.36509	3.97724
	0.03708	-0.12862	-0.20904	-0.00992	-0.15333	-0.07071	-0.0725	-0.05556	-0.01953	-0.0665			-0.09789	-0.05417	0.10538	-0.03895	0.16239	-0.16923	-0.09998	-0.0958	-0.07748	-0.03378			3.15987	10.1974	7.08051	2.14336	4.15685	4.48187	5.35196	5.9939	1.66306	4.99506			1.70518	2.96247	2.93703	1.73753	3.01525	3.77072	7.95414	4.87309	4.23409	4.33207
	0.04665	-0.12481	-0.24403	-0.00885	-0.1532	-0.03569	-0.09682	-0.07619	-0.03553	-0.10032			-0.15301	-0.03344	-0.09582	-0.06295	0.01069	-0.1809	-0.10605	-0.05962	-0.0663	-0.0529			4.25355	9.12433	4.2442	1.71197	3.80965	5.99353	4.90761	6.31426	1.55709	3.78497			1.4966	3.67219	5.91995	1.32411	4.12236	2.76882	7.19874	3.93156	3.50176	2.56189
	0.05612	-0.12969	-0.16959	-0.02851	-0.12562	-0.0617	-0.04463	-0.09535	-0.03398	-0.08995			-0.11549	-0.03801	-0.06499	-0.05862	-0.03332	-0.18001	-0.04361	-0.11657	-0.05285	-0.05355			5.93369	8.51695	7.04392	1.81177	4.26321	6.53787	4.08889	5.1081	2.0859	2.64247			3.03728	3.62924	6.91728	3.08449	3.49134	1.96112	4.6896	3.73585	3.05997	5.65353
	-0.00575	-0.11551	-0.15956	-0.04152	-0.14562	-0.09432	-0.03537	-0.12165	-0.02541	-0.08956			-0.09909	-0.04317	-0.05636	-0.03554	-0.06577	-0.1517	-0.06622	-0.05477	-0.03856	-0.07071			4.0148	12.6122	5.73542	0.95705	5.07977	8.65855	3.50286	5.65057	2.61162	3.35552			2.12639	2.44694	5.24983	2.57471	3.58323	3.78001	3.57464	2.21597	3.89095	4.1338
	0.00355	-0.11718	-0.1744	-0.06173	-0.12561	-0.11872	-0.0497	-0.07877	-0.03199	-0.08802			-0.1283	-0.02918	-0.04568	-0.0381	0.05396	-0.12171	-0.04932	-0.0533	-0.06168	0.01466			4.78299	7.11181	4.98619	1.17071	3.03823	5.19248	3.3525	1.94051	3.43789	5.59586			1.92452	2.98996	3.00606	2.05514	3.96945	1.63608	5.32464	2.34051	6.261	5.13814
	-0.00561	-0.12307	-0.18514	-0.03144	-0.16111	-0.0404	-0.07263	-0.04637	-0.02469	-0.1108			-0.1454	-0.0248	-0.04164	0.00442	0.19087	-0.18608	-0.03913	-0.08037	-0.01976	-0.06265			5.32488	7.68697	7.74782	1.83255	2.02856	7.78511	4.63777	5.04128	3.54787	6.98311			1.78771	1.24032	6.06488	2.81217	3.46954	1.25635	2.39884	4.00418	6.93036	3.20478
	-0.00258	-0.17867	-0.16465	-0.08001	-0.16524	-0.08392	-0.09119	-0.0474	-0.03064	-0.08773			-0.12394	-0.05024	0.00383	-0.000600187	0.01626	-0.11587	-0.06569	-0.11595	0.01949	-0.07956			6.76442	6.84432	8.13286	2.17201	2.99926	6.58757	7.25763	5.0302	2.0661	8.13871			2.82835	2.10873	4.005	3.01148	3.19301	2.22598	1.47064	3.37727	2.188	3.9622
	-0.09447	-0.15005	-0.17363	-0.066	-0.131	-0.06516	-0.0648	-0.07446	0.00368	-0.08861			-0.11228	-0.02536	-0.07451	0.000120374	0.01596	-0.1402	-0.03439	-0.06632	-0.03825	-0.01279			4.67485	4.97633	8.62784	1.94273	4.17333	8.34274	5.31787	5.10719	5.55221	3.17126			2.49873	2.26716	3.84084	2.20913	3.20204	1.94564	2.70001	3.12775	4.51535	4.82307
	-0.04045	-0.16742	-0.13387	-0.01981	-0.13644	-0.14749	-0.06506	-0.05325	0.01048	-0.12277			-0.07285	-0.01154	-0.06914	-0.03019	-0.00985	-0.0773	-0.06069	-0.00714	0.13655	-0.04936			4.72451	10.4091	8.00583	2.35283	6.39066	8.36193	3.13631	4.90296	2.89377	3.4535			0.86522	4.51865	2.42296	0.86628	2.45581	2.37707	2.91715	4.30341	4.25484	4.14067
	-0.06146	-0.1234	-0.18235	-0.01798	-0.16956	-0.101	-0.07128	-0.02185	-0.0318	-0.04471			-0.01281	-0.0003671	-0.12661	-0.04435	-0.03305	-0.11588	-0.02529	0.02752	0.03988	-0.03832			5.94161	8.57861	10.5331	1.95241	5.76548	8.26412	4.86503	5.00643	2.47794	3.54728			2.71482	3.58053	3.99665	2.26291	4.56672	1.32782	2.84454	2.50862	4.66626	3.43373
	-0.15767	-0.14041	-0.14188	-0.01869	-0.13813	-0.13722	-0.02929	-0.08496	0.03738	-0.06852			-0.03015	0.02188	-0.06762	-0.01141	-0.02891	-0.0178	-0.00295	0.0916	0.07786	0.00086866			2.36644	8.04285	8.33996	1.87433	4.15612	7.46508	5.94246	3.72603	3.27557	5.5266			2.03428	2.59699	3.16213	1.28293	2.29466	2.88918	1.92898	3.36617	3.27861	3.24739
	-0.00487	-0.15115	-0.17118	-0.02082	-0.12321	-0.10214	-0.01625	-0.07061	-0.02192	-0.06284			-0.06294	0.08806	-0.08094	0.0221	-0.02022	-0.10083	-0.01159	0.13164	0.13583	0.04754			5.1905	4.2279	5.57789	1.35928	4.04195	4.82652	5.17002	3.51208	2.13866	10.4149			1.24125	1.79301	2.07582	1.26648	1.64078	0.83772	2.94381	3.2375	2.28528	3.00648
	-0.02897	-0.12	-0.198	-0.01589	-0.1528	-0.15564	-0.05978	-0.03766	-0.03164	-0.07827			-0.10704	0.07653	-0.04802	-0.04003	0.00335	-0.08182	-0.02917	0.13674	0.09837	-3.12924e-05			6.79274	8.92626	8.89228	2.22186	3.37798	8.57258	7.7494	4.7702	3.13231	4.95742			4.92557	2.38439	4.30075	2.64137	2.31468	3.81853	4.26647	6.3545	2.18634	8.76249
	0.00333	-0.16939	-0.20552	-0.0194	-0.12619	-0.11938	-0.0474	-0.00942	-0.03961	-0.07452			-0.11577	0.04507	-0.08267	-0.03303	0.04236	-0.00429	-0.03389	0.13564	0.16381	0.02276			3.84978	6.65644	7.94756	1.81971	4.19219	8.05637	9.01033	6.09461	3.00732	4.39447			3.81467	1.44501	1.93769	3.17803	1.84596	1.80314	4.29951	1.37664	1.06401	3.73769
	-0.00779	-0.13799	-0.19569	-0.04201	-0.14673	-0.14041	-0.05242	0.03925	-0.07569	-0.04437			-0.12411	0.07809	-0.02855	-0.04572	0.03728	0.0227	-0.03576	0.16834	0.20268	0.01424			4.2739	6.66762	6.15897	2.07262	2.77156	5.62969	2.1887	4.87817	3.30391	4.2142			2.30785	0.37649	0.7593	2.07107	1.47902	1.07156	1.09842	1.47261	3.31229	4.34928
	-0.01442	-0.11616	-0.18879	-0.04734	-0.14871	-0.11438	-0.01421	0.04956	-0.06963	-0.05221			-0.06192	0.07638	0.0776	-0.02367	0.1275	0.02319	-0.01367	0.18402	0.17105	0.02242			5.06601	6.4521	5.35997	1.49532	3.29471	4.47057	5.40352	6.69088	4.9505	4.02371			1.69922	0.47534	1.52523	1.64488	1.57553	2.68334	0.78651	3.38393	5.21762	1.1785
	-0.07994	-0.105	-0.13944	-0.02853	-0.09356	-0.10959	-0.01265	0.09092	-0.04278	-0.03541			-0.02702	0.1041	0.10345	-0.000451213	0.18343	0.02825	0.02235	0.15853	0.18314	0.00886			5.29208	6.92056	5.09666	1.96207	1.82814	6.62982	6.36305	6.89698	4.01122	2.3693			3.00998	0.87323	1.40098	0.84456	2.1354	0.90454	1.95973	3.7618	3.82187	2.28224
	-0.08575	-0.11348	-0.17094	-0.04193	-0.08859	-0.06077	-0.01091	0.09038	0.00321	-0.03505			0.02457	0.11976	0.18326	0.0468	0.30808	0.05998	0.04309	0.15046	0.25323	0.13148			2.99217	7.91784	4.41374	2.81982	2.72635	5.69811	6.25416	4.99138	1.38958	4.68086			1.20604	1.56474	1.21432	0.37673	1.56413	1.83527	2.79194	5.25718	1.40874	1.60601
	-0.0276	-0.1141	-0.1805	-0.06312	-0.06218	-0.08466	0.00688	0.07329	0.00768	-0.01085			0.11243	0.12613	0.24759	0.04229	0.39792	0.03815	-0.00216	0.2107	0.34574	0.18962			3.19636	7.93687	5.0814	1.09806	2.34222	6.79403	5.67157	3.29766	2.56849	3.90072			1.59631	0.98617	1.04111	0.85725	1.88215	1.35491	1.77056	1.38675	2.47334	1.87818
	-0.04806	-0.10716	-0.17529	-0.02765	-0.08191	-0.1285	0.00885	0.0927	0.02936	-0.0493			0.16197	0.22143	0.33806	0.12069	0.37511	0.07257	0.02007	0.26933	0.3934	0.14657			2.57978	5.48368	5.77637	1.54305	1.79616	6.10112	3.91032	1.70666	3.03752	3.73567			0.55387	0.65403	0.50034	0.47671	0.99491	1.44729	1.51721	1.21406	4.01273	1.04801
	-0.05068	-0.12508	-0.19698	0.00608	-0.03433	-0.15139	0.0573	0.09735	0.00585	0.01096			0.23136	0.19999	0.33292	0.14597	0.48822	0.16347	-0.03409	0.22193	0.4614	0.15362			3.49616	5.12384	4.67212	2.96874	1.45608	8.4908	3.20271	4.93057	3.52385	2.05994			0.74257	0.20863	0.48459	1.48324	0.9983	0.98838	1.10332	2.62144	2.278	1.68769
	-0.02126	-0.10649	-0.14792	-0.01503	0.000771572	-0.132	-0.02008	0.18442	0.0506	-0.05788			0.30534	0.22188	0.46099	0.17707	0.43667	0.12037	-0.01266	0.32385	0.51168	0.2224			2.43551	6.02256	6.06609	3.27039	1.10809	4.24712	2.59679	3.06387	3.42548	2.53419			0.30801	1.44175	0.98893	0.71681	1.36315	0.57192	2.37999	2.83715	1.08042	1.92319
	-0.04037	-0.09873	-0.10076	0.02029	0.00855	-0.11261	-0.01696	0.19175	-0.0481	-0.01369			0.34718	0.23253	0.52185	0.27577	0.38632	0.10195	-0.01844	0.35043	0.48107	0.25894			2.4142	4.73614	3.94894	1.84397	1.4822	4.567	2.50074	2.78121	2.6528	1.99592			0.23227	0.79583	0.3543	0.90309	0.90203	0.76145	1.97507	1.76317	2.02711	1.26677
	-0.01525	-0.11035	-0.14819	0.00259	-0.02742	-0.07426	-0.02787	0.15277	0.03704	-0.02223			0.48349	0.24304	0.56993	0.36471	0.36979	0.12669	0.03346	0.4308	0.46458	0.26302			3.77025	8.01407	4.83333	2.09169	1.78571	5.70435	3.37867	4.34574	3.13431	2.84114			0.45062	1.50732	0.17642	0.45739	0.56093	1.79976	2.68112	0.37377	2.09075	1.14612
	-0.02375	-0.14277	-0.19644	-0.01337	0.01686	-0.08026	-0.03293	0.149	-0.00718	-0.05145			0.4681	0.1805	0.57992	0.39995	0.44476	0.15398	0.02227	0.37031	0.52108	0.3168			1.43725	4.95466	3.3833	2.46631	2.90543	6.07748	3.01812	5.25403	2.53972	2.6255			0.30439	1.02619	0.36195	0.31319	1.31558	1.04665	2.35924	0.56119	2.66408	1.58924
	0.01377	-0.09937	-0.16957	0.04215	0.00202	-0.10406	0.01051	0.13708	-0.00927	-0.04862			0.39741	0.17538	0.54974	0.42087	0.37493	0.10207	0.02599	0.3945	0.52004	0.34619			1.60669	6.34908	5.18323	1.10047	1.508	5.402	7.12367	3.13977	4.06571	3.06978			0.16137	1.54845	0.28716	0.33894	0.4994	0.44478	2.28308	0.19269	1.80492	0.9091
	0.05962	-0.13868	-0.09599	0.00936	-0.00901	-0.10566	-0.03944	0.13515	0.04535	-0.06535			0.37309	0.17936	0.54143	0.42601	0.36227	0.11321	0.03985	0.37626	0.46135	0.382			2.08231	6.16746	5.11511	2.57894	0.75312	2.69158	4.94005	3.03483	2.05205	4.31741			0.14197	0.57444	1.33008	0.33959	0.86621	1.4012	2.88159	1.96199	1.60114	1.61936
	0.0226	-0.09165	-0.05013	0.00759	-0.06751	-0.07084	-0.02525	0.13894	0.0437	-0.05815			0.45474	0.25045	0.53256	0.3543	0.37239	0.1082	0.08656	0.38061	0.37686	0.42345			3.313	6.14146	5.67493	1.78118	2.54397	8.84258	6.13121	2.13057	2.54064	2.90715			0.41956	0.31969	0.37421	0.68538	0.73482	1.21898	1.59301	1.75814	0.72583	2.0094
	0.03854	-0.05678	-0.07444	0.01932	-0.02556	-0.10003	-0.03211	0.18478	-0.01469	0.01309			0.37841	0.2244	0.44546	0.4648	0.35435	0.16694	0.08461	0.43521	0.46205	0.52544			4.37242	5.0203	4.29141	2.06031	2.65584	6.57041	5.37994	2.94651	4.72649	1.08765			0.1486	1.25985	1.42741	0.72168	0.60221	0.68164	0.73009	0.97098	1.38026	1.26122
	0.06038	-0.0989	-0.05267	-0.03779	-0.02884	-0.12907	0.03482	0.15374	-0.02064	-0.01336			0.41941	0.21125	0.49734	0.44807	0.38616	0.20084	0.13775	0.40053	0.49103	0.57155			3.67888	4.38206	3.40019	1.693	3.15802	5.13219	3.88524	5.18686	1.82128	2.61704			0.3403	1.42871	1.32546	0.53294	0.51029	0.65561	0.92737	0.65563	1.02268	3.11082
	0.1105	-0.07943	-0.08893	-0.00364	-0.05811	-0.0872	-0.00668	0.12858	0.0229	-0.01026			0.37602	0.20662	0.45356	0.40867	0.31723	0.19827	0.08268	0.37084	0.48901	0.59146			3.76517	6.1287	2.96018	0.91291	2.12693	5.88969	3.63747	5.25324	1.61293	3.23782			0.19761	0.40452	1.3455	0.86604	0.2636	0.41234	0.97285	1.74929	1.42334	1.07525

### Sheet: S2B
tdc-1(n3420) mutant											tdc-1(n3420) mutant											tdc-1(n3420) mutant											tdc-1(n3420) mutant
outside of lethargus											in lethargus											outside of lethargus											in lethargus
GCaMP intensity(a.u.)	worm1	worm2	worm3	worm4	worm5	worm6	worm7	worm8	worm9		GCaMP intensity(a.u.)	worm1	worm2	worm3	worm4	worm5	worm6	worm7	worm8	worm9		speed(mm/s)	worm1	worm2	worm3	worm4	worm5	worm6	worm7	worm8	worm9		speed(mm/s)	worm1	worm2	worm3	worm4	worm5	worm6	worm7	worm8	worm9
	-0.09654	0.0277	0.04793	0.01451	0.16813	0.05631	-0.02281	-0.05798	-0.01425			0.02871	0.07444	-0.04041	0.04604	-0.03109	0.11921	0.04361	-0.19406	0.31724			NaN	NaN	NaN	NaN	NaN	NaN	NaN	NaN	NaN			NaN	NaN	NaN	NaN	NaN	NaN	NaN	NaN	NaN
	-0.02265	0.0352	-0.04108	0.03599	0.12305	-0.00827	-0.0212	-0.01527	-0.03674			-0.0413	0.06933	0.03022	0.02803	-0.04831	0.167	0.094	-0.11535	0.30524			0.97518	2.56496	2.35959	3.14722	6.93523	1.85748	2.48012	0.14369	2.53057			0.73499	0.21828	7.88061	0.54632	1.26057	2.44364	0.69521	0.60546	0.40543
	-0.0664	0.01791	-0.06845	0.0649	0.06699	0.07274	-0.08279	0.02666	-0.07428			-0.07655	0.0716	-0.01447	-0.00609	0.01622	0.17734	0.09848	-0.13456	0.29379			0.77407	2.92209	2.65882	4.28555	10.859	2.79883	5.261	0.31272	2.39763			0.86383	0.51644	6.06404	0.69202	0.95445	3.38549	0.18746	0	0.72166
	0.00414	-0.03606	-0.1078	-0.06014	0.04878	0.00993	-0.04049	0.01946	0.02748			0.01636	0.09968	-0.15901	0.03556	0.06446	0.08907	0.10066	-0.11293	0.24706			1.32378	3.84983	2.97796	5.07208	1.98129	1.50494	4.87701	0.38402	1.33246			2.46386	0.65692	1.82083	0.52768	2.48327	3.46788	0.39708	0.27648	0
	-0.04919	-0.06336	-0.06104	-0.02906	0.01008	0.09152	-0.00568	0.00707	-0.00709			0.02681	0.05297	-0.02333	-0.06382	0.06618	0.08832	0.1296	-0.05386	0.31915			0.85974	3.56536	3.86616	5.33128	2.70303	1.07443	5.23372	0.35922	7.15386			1.88648	1.43355	4.89819	0.79277	1.83599	1.72618	0.54789	0.19785	0
	0.01927	-0.0081	-0.08288	-0.03188	-0.09431	0.11293	-0.16378	0.08904	-0.06051			0.04085	0.08848	-0.02847	-0.11734	0.03735	0.08938	0.09923	-0.08469	0.29982			1.16116	4.42467	2.17617	4.37429	5.29772	1.69352	6.0177	0.05379	1.62032			0.4229	0.2369	3.42789	3.62066	1.7517	1.08087	0.21609	0.26135	0.49773
	-0.0611	-0.00827	-0.09342	-0.13054	-0.04904	0.04736	-0.06119	0.0978	-0.13624			-0.01148	0.07836	-0.04718	-0.10664	-0.0446	0.11645	0.10849	-0.05405	0.29306			1.6961	3.28313	3.5223	3.65137	3.91427	4.06696	5.68527	0.858	3.96707			0.23104	0.49442	2.05438	1.1001	3.93772	1.50871	0	0.07203	0
	-0.06321	-0.01752	-0.01083	-0.11366	-0.0432	0.13868	-0.09732	0.18396	-0.00517			-0.03045	0.05155	-0.21265	-0.11662	0.01301	0.11501	0.12451	-0.04222	0.36374			0.42039	3.04801	6.38914	3.92424	1.61917	1.81261	10.5648	0.16193	2.00949			0.92106	0.49442	0.92119	0.34122	0.68985	0.21494	0.10805	0.0899	0
	0.00162	-0.01641	-0.12241	-0.03939	-0.07899	0.07518	-0.093	0.07791	-0.03607			0.03217	0.05707	-0.04665	-0.09187	-0.00495	0.10593	0.12555	0.02822	0.25452			0.73132	7.83861	6.90333	4.29083	10.0123	2.63042	6.91126	2.75021	2.67997			1.30344	0.90453	3.60166	1.95833	1.08353	1.37855	0	2.31487	0.29985
	0.01652	-0.00204	-0.01692	-0.0088	-0.0239	0.0211	-0.11123	0.04025	0.08327			0.02196	-0.01174	-0.08411	-0.11182	0.06032	0.10565	0.13776	0.0377	0.18623			1.1148	3.51535	4.01104	2.38844	3.89819	1.26067	5.60638	2.30753	2.11372			0.69733	0.60196	1.91918	0	0.64861	2.11615	0	1.14666	0.087
	0.05323	-0.01208	-0.04088	-0.04283	0.00309	0.02101	-0.25653	0.04206	-0.04863			-0.01216	0.06723	0.02375	-0.06767	0.02181	0.0776	0.10412	-0.02548	0.21374			2.34134	2.40175	5.34266	2.70286	6.35857	3.52872	2.68218	3.12955	2.06586			0.80724	0.97105	5.16	1.26929	3.66231	0.51982	2.29309	0.35271	0.3801
	0.10863	-0.03986	-0.11709	0.05916	0.07021	0.09039	-0.09924	0.05256	-0.01904			0.02317	0.03377	-0.00797	-0.13344	-0.00215	0.04109	0.11798	0.00967	0.17331			1.94232	6.08225	5.52982	1.11783	8.86648	3.01631	5.38704	1.1753	2.05783			0.4949	2.03318	1.82925	0.20614	4.13857	1.90398	0.07941	0.45379	0
	0.17801	-0.04142	-0.0923	-0.000190741	-0.000927352	-0.00111	-0.09617	0.08397	0.01139			0.06959	0.00486	0.03307	-0.15713	-0.01856	0.05416	0.13856	-0.09086	0.14339			1.61849	3.39126	4.0163	2.14961	10.6313	2.23906	4.60267	4.20726	2.2412			0.89677	1.51987	2.21387	4.0159	10.7194	0.37437	0	0.34191	0.30584
	0.13447	-0.12467	-0.05036	0.03008	0.10338	0.07441	-0.04633	-0.00942	-0.03379			0.05237	0.02123	0.07053	-0.09999	-0.01027	-0.01319	0.08039	0.04209	0.07037			2.20553	2.68838	1.18411	4.03148	12.0847	0.76093	5.72664	2.27419	2.05898			0.8849	0.87601	0.48241	1.85377	2.35853	2.42362	5.09599	0.8534	0.05097
	0.00806	-0.09366	-0.06166	0.06949	0.1278	0.114	-0.08191	0.11726	-0.04951			-0.03786	0.03205	0.03035	0.00455	0.04767	-0.01286	-0.00666	0.07961	0.04037			2.00282	3.29413	12.4375	3.76614	3.6445	0.82775	4.66284	1.32071	4.6782			1.9882	0.29854	3.01585	1.63815	1.57414	1.37611	0.07941	1.67226	0.0705
	-0.02954	-0.12404	-0.01432	0.06026	0.13815	0.11552	-0.12708	0.07264	0.00668			-0.06535	0.05744	-0.02387	0.1232	0.05794	-0.01439	0.07306	0.04411	0.04452			1.85402	4.58644	7.80753	5.04454	1.78873	2.19447	5.67407	2.2798	3.54216			2.18615	2.40303	4.8092	0.83101	1.39866	0.61303	2.61333	0	0.10195
	-0.04529	-0.11916	-0.00813	0.07671	0.02232	0.1213	-0.07454	0.14327	0.02068			-0.0574	0.01158	0.03293	-0.01933	0.06234	-0.0416	-0.03746	0.05295	0.0485			1.65701	3.61856	8.78841	4.34404	3.93137	3.23924	4.27902	1.30529	3.14297			2.05924	1.42745	2.20856	0.25463	0.59316	0.37437	2.39815	0.63309	0
	-0.04639	-0.10269	0.0412	0.1042	-0.03752	0.11257	-0.10683	0.11361	0.07469			-0.12836	-0.00456	-0.00822	0.12919	0.12316	0.00342	-0.02017	0.0695	0.0466			1.96711	3.327	7.92791	6.13014	5.37706	3.317	3.77535	1.68183	2.17682			1.96008	0.91525	0.8426	1.06092	2.89969	0.36169	2.59418	0.30505	0
	-0.04491	-0.08021	-0.00259	-0.03722	0.02657	0.06097	-0.15487	0.10569	0.0467			-0.06276	-0.06134	0.00396	0.03041	0.05352	-0.02182	-0.02299	0.08526	0.05925			1.67787	2.3702	4.80113	5.15234	3.92754	3.34325	2.05911	1.14359	3.79514			2.5608	2.02317	1.38434	0.88081	2.7327	0.42989	0.59044	0.0899	0
	-0.00627	-0.08481	-0.00599	-0.08182	-0.00137	0.00516	-0.06973	0.00714	0.02877			-0.08194	0.01903	0.04441	0.05944	0.31555	-0.1074	-0.02031	0.20024	0.12759			1.48587	3.9382	5.22922	8.44806	3.07159	2.90029	4.95858	0.74841	1.70209			0.23816	1.56084	1.25343	1.71112	6.6104	1.61321	1.08046	0	0.05097
	-0.00664	-0.03768	0.01416	0.02528	-0.04942	0.13716	-0.03545	-0.00977	-0.06058			-0.0995	-0.06214	0.08077	0.12866	0.15115	-0.10463	-0.06743	0.25934	0.0553			0.97288	1.71486	4.93175	7.62151	5.87586	3.62383	1.08443	0.79076	1.74049			1.22783	1.00109	0.28646	1.62179	0.46566	1.58071	0	0	0.0705
	-0.03884	-0.00922	0.00609	0.06336	-0.08862	0.13007	-0.08153	0.10537	0.01928			-0.03604	-0.04588	0.0127	0.0509	0.29621	-0.00174	-0.02101	0.19996	-0.05862			0.70136	1.32781	6.32202	5.02748	2.82018	11.9322	2.24949	1.1726	1.44153			0.60919	0.21828	2.3552	0.20614	4.39704	0.44981	0.15884	0	0.91002
	0.01263	-0.03152	0.15609	-0.03229	-0.10329	-0.09985	-0.02224	0.07361	-0.01674			-0.02568	-0.01354	-0.02371	0.03659	0.13812	0.02202	-0.01555	0.24208	-0.23612			3.42081	2.28962	3.98245	3.2669	5.09838	2.87235	1.84465	0.96893	0.19444			1.27393	0.83173	1.26098	1.11167	0.50827	7.19354	0	0	0.6189
	0.0506	0.04288	0.06428	-0.01818	-0.08095	-0.1096	-0.05079	-0.08247	-0.02908			-0.10714	-0.0398	0.08359	0.03967	0.08703	-0.02888	-0.09358	0.29521	-0.14527			1.58626	1.79062	2.16562	4.88509	5.11485	1.14408	4.50234	1.00932	1.98697			2.05874	0.80058	4.33722	1.68277	13.7048	0.90531	2.70581	0	0.05097
	-0.01771	-0.01168	-0.00514	0.035	0.024	-0.07478	0.00236	-0.03738	-0.02949			-0.07445	-0.02516	0.12855	0.08306	0.12883	-0.04412	-0.07774	0.13714	-0.17201			1.467	1.07935	3.20394	4.54545	3.34495	3.28105	4.60198	0.97146	0.7555			1.39906	1.28544	1.08246	2.03494	2.14701	3.04818	0.93865	0	0.087
	-0.01773	-0.00844	0.08583	0.1311	-0.04372	-0.10175	0.01212	-0.00578	0.000982153			-0.10901	0.03371	0.0454	0.10151	0.01576	-0.05629	-0.14227	0.06789	-0.18888			1.53827	2.25866	5.23525	5.30772	5.15407	4.5928	6.074	1.07648	2.12109			1.26534	1.96379	2.82167	0.22838	1.172	4.80348	1.60271	0.84237	0
	0.01875	-0.01953	0.14003	-0.08673	0.02363	-0.08784	0.07154	-0.16822	-0.01708			-0.01549	-0.02349	0.03965	0.05813	0.05228	-0.08346	-0.10031	-0.06618	-0.18406			2.10668	2.56214	2.2567	9.5612	2.8443	3.63908	3.47181	0.69511	1.76951			0.21107	0.81953	1.07238	1.02157	1.31877	0.6032	1.29898	0.56114	0.29092
	-0.03646	-0.01568	0.14947	0.05376	-0.0161	-0.09149	0.1153	-0.1544	0.01351			-0.0456	-0.04362	-0.02533	0.04856	-0.0018	-0.14048	-0.08911	-0.0257	-0.19793			3.1533	4.38821	1.62686	5.0309	4.72495	1.84397	7.68332	0.89954	4.5566			0.29172	2.80705	2.50411	0.64717	5.80669	0.64301	0.90101	0.45379	0.087
	-0.07405	0.04143	0.14672	0.03111	0.04204	-0.04451	0.10826	-0.13944	0.0108			0.00749	-0.04887	0.08902	0.09668	-0.04049	-0.12885	-0.17835	-0.03325	-0.20149			1.60166	5.22333	3.40657	9.27043	2.80268	1.39368	3.14962	0.87528	4.60676			0.84879	0.74261	2.09895	0.3351	2.70355	1.30244	4.24559	0.16137	0.28656
	-0.05057	0.03729	-0.07368	0.02379	-0.02706	-0.002	0.21362	-0.14082	-0.03674			0.02945	0.00203	-0.01754	0.09289	-0.05525	-0.10769	-0.22233	-0.01403	-0.17358			1.73465	1.83917	3.34523	9.04326	7.17217	5.02117	1.958	1.38638	1.0444			1.26015	0.73626	2.22249	0.15156	1.60575	0.34957	0.67046	0.14406	0.27594
	0.00326	-0.00842	0.01779	-0.09559	-0.0356	0.01271	0.2105	-0.15127	-0.04475			0.02732	0.01202	0.12208	0.07683	-0.09038	-0.0643	-0.11472	-0.04777	-0.21855			3.97168	4.89858	2.70452	6.31475	6.26794	2.96113	1.58223	2.35589	3.55008			0.70469	0.73115	3.59045	0.23734	1.88285	2.83462	3.35774	1.49593	0.36087
	-0.07231	0.05088	0.10551	-0.0985	-0.01922	-0.01013	0.26302	-0.12975	0.01432			0.09335	-0.05675	-0.06392	0.11227	-0.1054	-0.05085	-0.10194	-0.09955	-0.14101			1.6313	4.16768	6.06058	6.17936	6.22142	3.25155	2.86744	1.40514	0.92635			0.14013	1.79055	3.35567	0.54442	7.63332	0.68796	0	0.21632	0.71231
	0.015	0.04214	0.06828	-0.04605	-0.12855	-0.06331	0.17572	-0.13247	0.07872			0.05598	-0.04956	-0.1097	0.10201	-0.16984	-0.05677	-0.09549	-0.06157	-0.11879			2.39232	4.56154	2.09713	2.57738	7.33291	2.49106	4.02338	2.34884	2.71308			0.96982	0.16052	1.49019	0.85643	8.47642	1.33476	1.09004	1.18867	0.4238
	0.10366	0.11052	0.04282	-0.0426	-0.05239	-0.04034	0.16851	-0.09119	0.12162			0.06443	-0.05437	-0.0786	-0.02998	-0.14854	-0.04681	-0.06319	-0.02187	-0.21931			1.91795	3.72132	6.87257	4.37114	8.30442	1.99019	5.99758	1.38081	1.46474			1.25629	0.33109	3.57432	1.31338	5.29341	3.26294	0.07941	0.28737	1.26573
	0.04205	0.09654	0.02356	-0.11053	-0.09792	-0.11478	0.06503	-0.04496	0.0345			0.07897	-0.04051	0.04897	-0.06387	-0.21514	0.01912	-0.06462	-0.03245	-0.2365			3.93536	4.59582	2.60228	2.38635	6.75428	3.50254	2.9729	0.92508	4.34485			0.29179	1.3478	2.30787	0.77304	4.74329	7.38893	2.56426	0.61392	0.66265
	4.36175e-06	0.08737	0.0155	-0.0871	0.00607	-0.1545	0.13072	0.04974	-0.05833			0.06842	-0.08334	-0.04487	-0.01583	-0.16394	-0.01221	-0.07744	-0.12422	-0.23566			2.21278	4.17527	6.0713	2.41142	6.66892	4.14896	7.35034	1.92958	2.93589			0.8023	1.25951	2.59802	1.06167	2.73173	1.62451	2.0554	1.40461	0.67698
	0.03645	0.16215	-0.04711	-0.07138	-0.0119	-0.14451	0.14466	-0.13635	-0.04278			0.05152	-0.06891	-0.03473	-0.09894	-0.15978	0.05481	-0.05182	-0.11515	-0.27933			1.62904	1.5838	5.47862	5.49565	2.62041	2.72826	10.7978	2.12281	1.09933			2.95805	0.91738	7.56279	1.76373	2.25292	0.5635	1.16521	1.29164	1.03936
	-0.01074	0.13824	0.01921	-0.01407	0.01923	-0.14669	0.14857	-0.0604	0.09268			0.08298	-0.06195	0.01767	-0.02378	-0.23459	-0.12056	0.03978	-0.0844	-0.27228			1.39356	1.22885	5.65913	3.47578	7.19129	3.94081	8.03093	2.45377	3.05896			1.02544	0.40039	0.84694	1.25599	3.27986	6.25443	1.21665	0.53014	0.99431
	-0.0244	0.17946	0.05146	0.01019	0.0205	-0.16682	0.1895	-0.0334	0.14707			0.16496	-0.06188	0.09225	-0.07401	-0.1439	-0.10536	0.07732	-0.06741	-0.27311			2.48429	2.85391	8.9885	2.98275	12.0777	1.91318	11.1261	1.05286	2.99979			0.90932	0.11552	0.26855	0.61843	5.7438	1.8277	0.10805	1.02422	0.58492
	0.07459	0.04682	-0.07185	0.38965	0.04	-0.15874	-0.01673	0.09166	0.02375			0.08165	-0.08102	0.06489	-0.08601	-0.11991	-0.0813	-0.00859	-0.14938	-0.3503			1.66863	3.64996	4.97325	5.76212	5.67352	3.99686	4.05811	1.22172	4.30503			0.05776	1.89956	1.16131	1.29894	7.2043	0.65584	0.79417	0.48289	0.56398
	0.000913618	0.02364	0.05378	0.03971	-0.00689	-0.08419	0.09792	0.08818	0.01244			0.02882	-0.06367	0.1028	-0.03799	-0.13972	-0.09617	-0.11301	-0.09504	-0.34589			3.63692	4.95451	12.4442	8.15708	10.6773	12.5113	4.71145	4.58801	7.8328			7.417	7.46645	20.4687	11.529	8.22416	10.1747	15.5846	4.09985	6.702
	-0.06366	0.08523	0.0022	0.000986115	-0.03163	-0.03787	0.03772	0.10809	0.08438			-0.0098	-0.06247	0.16682	-0.03295	-0.12146	-0.10178	-0.11842	-0.06261	-0.34215			4.51447	8.68052	17.1665	6.9988	16.3138	8.14758	9.42319	1.74483	7.86166			1.97121	6.39166	13.8562	9.04762	9.19373	11.3705	8.65724	3.08293	4.26564
	-0.10148	-0.04045	0.16191	-0.02388	-0.08704	-0.01718	0.06675	0.07767	-0.03591			-0.03938	0.02069	0.07669	-0.03593	-0.05331	-0.16087	-0.23987	0.00864	-0.28843			6.72993	9.03277	16.677	9.52995	10.4722	4.10453	9.47207	3.62041	7.52287			3.91735	6.00347	12.4646	6.85809	6.14242	9.7188	7.75466	2.33465	1.10016
	-0.0213	-0.10262	0.03009	0.08994	-0.01045	-0.10005	0.10733	0.08245	-0.03883			-0.0381	0.0155	-0.00856	-0.07775	-0.09099	-0.01298	-0.28084	0.0191	-0.29666			7.0145	13.9406	13.1025	6.25525	8.3899	3.49361	8.33621	2.25565	6.96912			5.96544	4.38083	12.9305	2.70133	9.75819	6.20796	6.31066	2.8039	1.15041
	-0.09198	-0.11632	-0.00276	0.07637	0.01218	-0.07919	0.22642	0.14329	-0.03783			-0.10423	-0.03338	-0.00525	0.0021	-0.11372	-0.03837	-0.27865	-0.01929	-0.28518			6.24214	6.38376	8.75945	5.11859	8.72835	3.04636	6.17532	3.42321	4.69744			5.95041	3.69464	13.9972	1.33827	19.7179	8.55312	8.78003	1.84709	1.3993
	-0.10414	-0.05498	-0.07116	-0.00104	0.03146	0.08124	0.27518	0.11765	-0.00788			-0.14629	-0.05764	-0.09369	-0.06583	-0.05911	-0.02414	-0.35777	0.02616	-0.28915			3.66117	8.55752	6.52503	9.7902	2.4262	5.58702	8.41789	2.07092	3.41214			3.54275	4.1314	8.25682	2.36935	6.96071	3.0898	6.96573	3.32082	1.01063
	-0.01651	-0.16261	-0.07742	0.02109	0.09054	-0.10368	0.1637	0.09462	0.04173			-0.16196	-0.13192	-0.07209	-0.05568	-0.09821	0.02438	-0.22519	0.00852	-0.30053			3.42342	8.6093	10.254	6.66944	5.38441	3.83614	8.51233	4.56156	4.05853			5.12726	4.0893	10.1489	3.46821	9.87745	5.49705	3.45995	2.70497	1.66087
	-0.0215	-0.15456	0.07044	-0.04003	0.02657	-0.10442	0.03401	0.1742	-0.05296			-0.18034	-0.08536	-0.23291	-0.00612	-0.02135	0.18046	-0.32684	0.03732	-0.32108			1.44721	3.86116	14.6776	9.51325	4.26817	3.34172	10.6808	2.37664	2.14227			3.13955	4.60152	7.10725	2.50619	13.6627	4.64457	2.65191	2.60389	1.24672
	-0.03881	-0.15466	0.06391	-0.00123	0.00576	-0.07819	0.62812	0.05721	-0.01726			-0.08699	-0.13884	-0.27986	-0.12722	-0.03163	-0.13374	-0.24512	0.0253	-0.32854			6.14173	8.91376	7.83502	7.93248	7.06574	8.51643	6.66992	2.5443	1.89923			7.89287	5.44608	7.48457	0.82935	3.6078	4.67581	2.31987	1.73431	1.20704
	-0.06727	-0.18762	-0.02508	0.03439	0.06873	-0.15159	0.0121	0.14518	0.14581			-0.04785	-0.11919	-0.16439	-0.13898	-0.05262	-0.09885	-0.27233	-0.13773	-0.30462			4.64158	5.14845	6.5879	10.268	3.44771	2.61589	7.19227	0.75653	3.48772			5.43912	3.46199	6.12119	1.35303	3.59045	1.80858	0.57352	2.27166	1.93746
	-0.0368	-0.13223	-0.07035	0.17625	0.13989	-0.1145	-0.02696	0.12835	0.04748			-0.03457	-0.07447	-0.26368	-0.03028	-0.06639	-0.10709	-0.25264	0.05009	-0.30944			4.39765	5.20226	12.2905	8.32024	3.5691	8.9397	7.11301	2.70589	9.32167			6.42381	5.2577	6.32647	2.42946	10.723	2.67688	0.80456	1.64968	1.19579
	0.03165	-0.10474	-0.01965	0.07221	0.04495	-0.02235	0.12275	0.12367	0.08225			-0.07515	-0.07649	-0.26387	-0.15132	-0.10413	-0.06149	-0.21987	-0.09939	-0.37426			5.15714	11.7333	6.21207	8.31243	6.71215	3.69001	4.20338	1.38824	3.72526			4.91045	5.3554	3.24028	0.96326	14.2323	6.80225	0.1921	1.52345	1.38442
	-0.03206	-0.17066	-0.06449	-0.01757	0.09022	-0.1709	-0.05844	0.23774	-0.09383			-0.00275	-0.09167	-0.2223	-0.03052	-0.09535	-0.07863	-0.2238	-0.22809	-0.3286			3.8155	4.53225	7.98989	7.31354	10.5033	11.121	13.4062	3.89632	2.68433			3.18704	5.76464	6.25337	0.51863	8.4144	2.84087	0.07941	0.82695	0.416
	0.0158	-0.08489	0.10757	0.09768	-0.00166	-0.18806	-0.12167	0.14691	0.02992			0.00981	-0.0717	-0.23323	-0.10427	-0.1115	-0.13488	-0.11599	-0.167	-0.30116			5.41654	5.50401	9.86702	8.88418	9.20085	3.24277	7.11584	1.532	2.11736			4.05495	5.77058	5.22104	1.33428	6.77467	3.53588	0	1.25947	1.00415
	-0.05936	-0.09693	0.02754	0.21614	-0.06479	-0.17611	-0.07727	0.06089	0.0221			-0.08612	-0.01559	-0.19587	-0.09285	-0.10118	-0.08421	-0.26778	-0.01302	-0.35008			2.82682	9.95245	8.68006	9.23073	16.9743	1.90959	4.35114	0.8552	1.23146			2.70981	2.66987	4.81785	1.72883	4.39626	0.85781	0.40819	1.08082	0.30584
	-0.03199	-0.15837	-0.0815	0.10476	0.05686	-0.22662	-0.11088	0.08767	-0.03748			-0.04355	-0.09044	-0.23935	-0.08264	-0.14498	-0.0571	-0.12566	-0.07445	-0.35073			3.33213	10.0329	9.86445	4.00569	12.4227	8.66949	6.01918	2.70112	4.86041			2.26965	7.41424	3.56457	0.38494	4.77477	0.63374	1.6468	1.61165	1.71075
	-0.09319	0.17047	0.19643	0.15855	0.09059	-0.07451	-0.07441	0.11978	-0.06998			-0.04511	-0.05361	-0.24821	-0.14544	-0.18627	-0.07294	-0.12394	-0.12972	-0.30664			3.65505	13.6272	4.85117	6.74048	6.21077	4.59141	4.541	2.97964	2.99489			1.56126	3.54512	4.30453	2.39022	2.42385	1.71079	2.45157	0.88678	1.18447
	-0.05363	-0.15001	-0.03668	0.41626	0.12679	-0.1586	-0.08732	0.22305	0.62913			-0.02065	0.00433	-0.23355	-0.17213	-0.11538	-0.09776	-0.18821	-0.12322	-0.29068			2.48024	10.15	10.459	6.89896	7.68756	9.16567	12.9863	2.66107	2.3917			3.03851	0.6252	3.07279	2.48007	5.11488	8.07086	0.48049	1.24496	0.67748
	-0.01463	-0.15769	-0.07176	0.24891	-0.00544	-0.12243	0.09213	0.09426	0.28405			-0.03437	-0.06061	-0.16494	-0.13702	-0.15964	-0.07542	-0.16754	-0.17752	-0.26821			4.01079	6.69313	9.75981	7.66908	9.02165	8.05748	6.08659	2.77192	2.11			1.62411	0.6774	3.05581	1.99741	6.515	7.00477	1.46046	1.22848	0.55598
	-0.01145	-0.20233	-0.05404	-0.03083	0.03874	-0.10554	0.12645	0.04874	0.15714			-0.0132	0.01338	-0.08944	-0.11112	-0.0969	-0.05898	-0.13713	-0.11188	-0.27623			2.20186	6.29488	6.42514	5.85876	9.02505	8.45006	7.58379	2.70739	2.83114			0.78535	0.70348	3.70658	3.6239	5.42889	5.47674	1.83518	1.5418	1.71389
	-0.0868	-0.14194	-0.14171	0.35196	-0.01442	-0.24079	-0.15178	0.13026	0.08567			-0.04192	-0.00985	-0.06329	0.12752	-0.06336	-0.11411	-0.16858	-0.10892	-0.25465			9.63856	7.80318	8.13281	6.4794	10.2244	10.5384	9.83957	0.89898	3.01173			2.10546	2.16155	2.45921	4.16509	10.9506	3.53366	2.59537	2.5267	1.60219
	-0.12313	-0.17229	-0.05728	0.29606	-0.07896	-0.31532	-0.10055	0.07459	0.06106			-0.06322	-0.00154	-0.15795	-0.13332	-0.16189	-0.15198	-0.19625	-0.13786	-0.24338			2.93902	7.10648	8.99469	13.813	5.82775	7.04796	5.74106	1.57984	4.48471			0.85013	0.69618	3.63997	1.67925	5.24543	5.08899	1.22966	0.93272	0.72043
	-0.073	-0.1805	-0.17682	-0.00567	-0.03865	-0.24458	-0.12157	0.14486	0.104			0.0276	0.00564	0.02788	-0.08841	-0.09538	-0.20928	-0.23252	-0.09387	-0.1347			2.53476	2.00743	7.7479	13.5371	15.5064	8.31981	8.17566	1.10017	3.92106			1.72212	0.25812	3.35753	3.0851	4.51845	12.9584	2.35777	2.37826	1.30731
	-0.0677	-0.15994	-0.11445	0.08286	-0.05761	-0.22823	-0.03594	0.10304	0.33649			0.05357	0.0135	-0.24836	-0.09805	-0.12938	-0.17232	-0.25386	-0.13321	-0.12545			2.78655	7.13807	6.80334	7.67263	14.4707	8.06475	8.37755	1.78826	1.39863			1.24089	1.86891	2.66309	1.65807	4.06554	5.43365	2.44297	1.30504	0.29546
	-0.10794	-0.10351	-0.09145	0.07108	-0.00155	-0.24674	-0.02504	0.09648	0.01448			0.01953	0.00331	-0.17869	0.13268	-0.08077	-0.21334	-0.2816	-0.04524	-0.05146			3.59599	3.77189	4.08393	11.2582	5.2602	1.67539	4.78911	1.92627	1.33719			1.6935	1.75824	0.83777	1.18315	3.94927	2.48818	2.1426	1.30086	0.30584
	0.02021	-0.10805	-0.18052	-0.04095	0.03829	-0.09082	0.01663	0.08279	0.19067			0.04125	0.02657	-0.20608	0.08874	-0.00478	-0.18309	-0.20161	-0.0839	-0.02063			3.23889	4.03975	4.39129	6.3203	6.75257	3.80838	2.90422	0.73066	5.21109			1.65687	1.11816	2.47211	2.55515	6.61734	3.49083	0	1.33531	1.77685
	-0.03655	-0.14235	-0.09596	-0.02025	0.01359	-0.16948	-0.08016	0.07282	0.12153			0.07706	0.01712	-0.16967	-0.12468	0.13033	-0.1815	-0.19482	-0.09932	-0.00462			4.28253	5.22276	6.53746	2.57154	6.98411	2.40407	3.791	0.50903	4.37124			1.27264	0.84119	0.64873	1.06978	5.79044	1.32191	0.13409	0.44911	0.51511
	0.07116	-0.17753	-0.04845	-0.04375	0.00998	-0.23472	-0.03121	0.02459	0.3029			0.10834	0.00229	-0.0564	0.10995	0.06537	-0.1864	-0.16713	0.08275	0.0397			2.86234	3.9039	7.64825	6.19017	4.60239	7.04597	2.91264	1.15006	2.65671			0.4261	0.53359	3.81782	1.13307	3.1183	0.72468	0.37493	0.48541	0.22589
	0.04218	-0.11458	-0.06738	-0.06256	-0.06143	-0.18977	0.03868	-0.03994	0.2679			0.06051	0.03928	-0.10992	-0.03945	0.09976	-0.12467	-0.07597	0.03597	0.03481			4.02663	4.05419	7.43922	3.41686	6.78588	5.00666	2.57949	0.73885	1.87237			1.32165	0.25453	0.98355	0.95031	1.88709	1.3458	0.10805	0.85608	0
	0.03887	-0.000976567	-0.11289	0.03655	0.02235	-0.27549	0.06814	-0.01784	-0.04729			0.06033	0.07575	-0.18179	-0.05963	0.1067	-0.18228	-0.10929	-0.000786445	0.06865			3.50203	3.70558	5.31305	2.51623	9.73016	6.07786	3.73715	0.17671	2.22736			0.97074	1.17575	3.11006	0.8341	2.59105	0.65479	0.71474	0.36415	0.35616
	0.02487	-0.08515	-0.06462	0.08081	-0.02051	-0.23408	0.04751	0.01802	-0.00445			0.00632	0.02869	-0.18842	0.02273	0.17013	-0.15149	-0.01248	-0.03124	0.13789			3.24839	3.02174	5.75312	5.51059	11.3127	5.62986	5.73175	0.21632	2.19861			1.43149	0.89202	3.06693	1.25476	3.45192	1.09126	0.15884	0.0899	0.81101
	0.00469	-0.05235	-0.11588	0.00336	0.03773	-0.14696	-0.01007	0.04467	0.00633			0.05413	0.05432	-0.1806	0.0527	0.21891	-0.09091	0.01325	-0.01214	0.01478			2.58294	5.94319	3.66341	4.16584	11.1662	6.97897	2.85787	2.07319	1.36536			0.34781	0.21073	1.18038	1.56528	5.1939	0.59024	0	0	0.22042
	-0.01965	-0.14417	-0.0643	0.08855	-0.00243	-0.28215	-0.159	-0.03773	-0.03248			0.09342	0.0041	0.09465	0.02575	0.3193	-0.0748	-0.01998	0.08705	0.05266			4.2374	7.81178	4.12442	1.76386	5.66821	7.09161	5.13589	2.70381	0.40778			0.49584	0.73751	2.27009	0.12531	2.36541	3.43207	0.39708	0.87794	0.33297
	-0.00611	-0.12554	-0.13459	0.02155	-0.03121	-0.15881	-0.05437	0.02209	0.0408			0.04658	0.00945	0.00762	0.04953	0.36671	-0.0161	0.09694	-0.01811	-0.12291			1.97487	4.17521	2.11405	1.74326	4.83834	5.55579	2.22776	2.04501	0.51363			0.26369	0.89598	0.88545	0.24716	4.34807	1.83406	0.43942	0.26969	0.52088
	-0.00251	-0.1428	-0.05992	-0.04363	-0.06163	-0.19339	-0.06656	0.03099	0.20729			0.01058	-0.03862	0.05746	0.01073	0.33826	-0.04888	0.14005	0.00196	-0.11814			2.61299	5.49395	3.66758	3.78029	15.2942	5.54673	3.86999	1.80778	0.61572			0.95945	1.11662	0.83123	0.29714	2.04935	1.28461	0.07941	1.20333	0.50391
	0.04189	0.34648	-0.06782	0.08792	0.00371	-0.16265	-0.08931	0.09855	0.00701			0.03665	-0.03578	0.1005	0.03606	0.40904	-0.05192	0.20084	-0.09231	-0.06248			1.25001	4.15997	2.95213	3.41746	5.17533	5.04359	6.60514	1.59042	1.40668			0.99072	1.3407	0.07356	1.61262	5.34204	5.30637	0.32165	0.53871	0.86567
	-0.02737	-0.10295	-0.08827	0.06625	-0.05713	-0.12268	-0.0653	0.03488	0.04237			0.03492	0.0057	0.10771	0.07677	0.35904	0.10537	0.12982	-0.0309	-0.07925			2.18613	4.20982	6.71058	1.00248	9.72627	7.49217	5.51692	2.20438	0.81194			0.77938	1.34093	0.37519	2.28362	0.61083	1.8308	0.75049	0.37746	0.40727
	0.05003	-0.19135	-0.01639	0.13936	-0.09868	-0.2637	-0.17143	-0.00709	-0.02866			0.0671	0.06965	0.16809	0.06275	0.2635	0.04691	0.17827	-0.00708	-0.1588			1.98735	5.4243	7.08623	2.49684	7.21796	7.65048	6.95181	1.61945	0.19197			0.57404	0.63293	0.35378	0.91683	1.21602	1.87373	0	0.5174	0.35616
	0.00564	-0.20967	-0.04732	0.14251	-0.03996	-0.26545	-0.0879	0.000184267	0.07021			0.03467	0.08178	0.3146	0.03696	0.34094	0.05033	0.10011	0.08748	-0.18057			2.08595	2.30848	6.67601	4.5156	5.36188	9.47298	11.7275	1.40739	2.16948			0.74843	0.75193	2.39239	0.86049	3.11074	4.66189	1.43357	0.32274	0.141
	-0.00964	-0.1303	-0.05658	0.1697	-0.06503	-0.26399	-0.02889	-0.04228	0.00521			0.01428	0.03422	0.27595	0.05804	0.37264	0.03683	0.03316	0.03313	-0.20757			1.71478	7.20835	6.19599	3.69556	3.28086	4.1416	9.42328	0.59944	6.11591			0.99408	0.74358	0.97716	0.3577	1.36703	0.86126	1.4083	0.49878	0.22799
	-0.08861	-0.08299	0.01732	0.22593	-0.01607	-0.11195	0.14289	0.0368	0.02741			0.102	0.03831	0.29216	0.20204	0.20776	-0.03602	-0.1036	0.01053	-0.15287			1.83196	4.0227	4.84531	3.56304	5.01255	7.34854	6.58386	0.90121	2.00388			0.29685	0.23275	0.71829	1.22469	3.16586	2.11354	1.5743	1.03923	0.21755
	-0.000747812	-0.149	-0.07853	0.1456	-0.15415	-0.18618	0.00873	0.0448	-0.08012			0.10285	0.03376	0.31707	0.19647	0.32183	-0.06407	-0.13353	0.05865	-0.22643			2.15081	4.98251	3.53594	3.55071	11.176	7.1035	5.00856	0.449	2.29716			0.61116	0.38396	0	0.55649	0.7241	0.95737	1.19907	1.04267	0.23478
	-0.05388	-0.15231	-0.10778	0.30855	-0.13845	-0.15942	0.04769	-0.00711	-0.1231			0.12506	0.0857	0.34242	0.13266	0.33058	-0.03635	-0.18506	0.04375	-0.23207			2.42785	3.78104	3.73178	5.19733	14.3348	3.53468	4.03727	0.92355	1.97395			0.3068	0.40942	0.24784	0.63464	1.92939	1.82331	0.79417	1.01415	0
	-0.03298	-0.14441	-0.02063	0.14115	-0.02062	-0.16147	-0.06073	-0.02276	-0.10343			0.11658	0.07813	0.25334	0.00202	0.59325	0.02574	-0.04016	0.05088	-0.25688			1.68617	5.83264	4.34554	2.67061	4.76715	8.23525	2.93849	0.98562	0.68001			0.1945	0.62487	1.35917	1.29654	3.11004	2.49526	1.17381	0.28812	0
	0.03077	-0.20662	-0.03957	0.21963	0.0091	-0.171	-0.10251	-0.01881	-0.0813			0.15355	0.03096	0.18374	0.15024	0.49845	0.02926	-0.0988	0.0834	-0.23938			1.01802	3.319	1.9791	1.85408	4.43939	4.19525	2.90423	1.25994	0.141			0.1567	0.74414	2.14094	1.44959	1.52906	1.28241	1.03241	0.29784	0.31386
	0.02921	-0.21858	-0.02734	0.15188	-0.11555	-0.20942	-0.0822	0.04252	0.01327			0.22193	0.09901	0.24959	0.08346	0.36366	0.00802	-0.09097	-0.00176	-0.17729			1.43032	3.70861	3.14085	3.18055	11.4968	5.91518	6.08491	0.59262	0.88761			0.09895	0.32449	0.77905	1.71252	0.41474	0.80234	0.80148	0	0.43498
	-0.08167	-0.04062	0.02489	0.24876	-0.018	-0.18452	0.04502	0.09403	0.02986			0.08888	0.01737	0.25292	0.16503	0.47525	0.06036	0.01235	0.03135	-0.21919			1.45211	8.66022	4.0756	2.45708	3.19025	5.41137	2.86598	0.26661	0.21149			0.31059	0.31267	0.70193	1.50157	0.86311	0.82317	1.04062	0.21516	0.21149
	-0.05541	-0.16941	-0.15658	0.25885	-0.03042	-0.19056	-0.10013	0.0999	0.07682			0.12182	0.01987	0.26034	0.11004	0.4103	-0.00735	-0.01985	0.21357	-0.21448			2.07723	7.02967	1.6929	3.59725	9.76902	3.98765	7.08522	0.22581	1.29382			0.11552	0.9194	0.46853	0.57832	0.84809	3.73961	1.76047	0.43552	0
	-0.02262	-0.01517	-0.0781	0.27323	-0.09571	-0.17878	0.01874	0.21078	0.08096			0.08796	0.0427	0.16334	0.12934	0.347	0.04258	0.00945	0.22086	-0.18609			1.33098	3.95763	2.45041	4.24431	9.89112	8.10618	2.39861	1.2117	2.0107			0.62118	2.68862	0.74262	0.83378	1.29804	2.83448	0.26819	0.22269	0.12395
	-0.11001	-0.1008	-0.03243	0.33434	-0.23589	-0.21883	0.01143	0.13819	0.09924			0.05603	0.07256	0.08167	0.1226	0.24167	0.04221	-0.06911	0.21945	-0.15375			1.26647	2.31195	2.78446	1.28151	19.1664	5.75605	3.23733	1.17047	1.18316			1.19336	0.44958	2.12021	1.17172	1.31712	5.86236	0.10805	0.48931	0.21755
	-0.09838	-0.09087	-0.0328	0.22668	-0.11764	-0.17684	0.01206	0.215	0.07982			0.00808	0.03103	0.18935	0.09377	0.29487	0.07176	-0.1195	0.1949	-0.1891			2.93755	3.77894	1.22077	3.50831	19.2262	5.96392	3.48958	2.81397	1.71372			1.12346	0.40131	3.09491	0.63977	4.5827	1.02009	0	0	0.05097
	-0.09967	-0.11686	-0.039	0.3262	0.00338	-0.13782	-0.0517	0.211	0.1313			0.02741	0.00713	0.14484	0.1234	0.34685	-0.04843	-0.14262	0.25984	-0.08841			1.89296	3.99759	2.58148	2.60627	4.3554	5.86532	1.41661	0.32386	0.23888			1.44396	0.28679	0.44138	0.93262	0.56398	1.9963	1.92098	0.05379	0.73643
	-0.12205	-0.07555	-0.01217	0.33846	-0.06463	-0.14784	-0.05853	0.05772	0.08636			0.05577	0.00532	0.06828	0.16047	0.31844	-0.05483	-0.18222	0.22331	-0.14207			2.33441	6.52386	7.89969	2.8202	5.62829	3.98926	2.88529	0.79434	1.42664			1.31595	0.12039	0.37157	1.22108	0.70733	4.40918	2.52135	0	0.12147
	-0.00119	-0.13985	-0.05405	0.4489	0.00155	-0.12557	0.03206	0.19837	0.04337			0.05884	0.04065	0.13542	0.0391	0.32014	-0.01032	-0.15491	0.16747	-0.1014			1.44422	5.72958	3.38221	0.8338	2.89259	6.87237	1.98745	0.93963	1.49277			0.42367	1.00571	0.05266	0.7476	1.4268	2.14672	1.19125	1.42735	0
	-0.11409	-0.11582	0.05696	0.3901	0.03444	-0.18508	0.0772	0.08631	-0.01117			0.04579	0.05079	0.16538	0.03492	0.35169	0.1199	-0.12211	0.11599	-0.08756			1.45564	2.66507	4.15408	4.86032	4.2308	5.30959	5.50168	0.14406	0.85226			0.5671	1.25617	0.10533	0.39195	0.05463	5.41237	0.34102	0.43218	0.0705
	-0.1256	-0.09502	0.04171	0.54555	-0.05565	-0.07945	0.04494	0.05659	0.00804			0.04088	0.08338	0.17914	0.16545	0.13618	0.40485	-0.10591	0.11212	-0.05741			0.87112	4.86481	2.37029	2.39134	8.14653	12.8152	8.75379	2.09318	1.39469			0.83276	0.40708	0.21894	0.21326	2.25349	3.01916	1.02306	0.61074	0.28805
	-0.03306	-0.13938	0.04065	0.49899	0.03567	-0.19198	0.1595	0.03653	-0.02278			0.04367	0.11605	0.1297	0.09611	0.15861	0.26419	-0.11163	0.03487	-0.02531			1.00086	4.36766	3.58504	2.75524	10.7048	4.88244	3.07553	1.75226	1.42107			0.41485	0.33338	0.22069	0	1.19126	1.1883	0.27152	0.47517	0.21149
	-0.03976	-0.14812	0.11126	0.4506	-0.02637	-0.1556	0.04572	-0.03887	-0.01931			0.04405	0.09804	0.20564	0.20185	0.15008	0.12665	-0.05034	0.02288	-0.05325			2.12249	5.67554	5.13107	3.65456	10.6927	3.16393	2.62299	1.51046	1.52909			0.92652	0.35913	0.8751	0.07126	1.04028	6.95857	0.15883	0.1798	0.37356
	-0.10745	-0.14079	-0.00392	0.51289	0.05096	-0.18284	-0.12566	0.00572	-0.06138			0.00239	0.09028	0.12661	0.22591	0.19853	0.129	-0.01721	0.07283	-0.06258			1.76856	2.3161	4.70823	1.48097	5.73826	7.22723	8.66903	0.99745	0.59223			1.24636	0.52104	0.89967	0.65062	0.30242	5.93779	0	0.0899	0
	-0.05551	-0.08915	0.03086	0.36379	-0.04497	-0.17864	-0.01261	0.02683	-0.03223			0.04493	0.09093	0.30761	0.2507	0.18182	0.0956	-0.03644	0.00371	-0.07814			1.15927	3.86402	2.84469	2.84785	11.4018	3.60413	6.45686	0.81437	2.27021			0.95327	0.11046	0.89131	0.3218	0.65531	0.94019	0.5763	0.15378	0.17399
	-0.11535	-0.04733	0.09409	0.42543	0.00796	-0.18814	-0.0696	-0.01204	0.06247			0.02052	0.03979	0.10554	0.25287	0.195	0.11518	-0.03318	-0.0697	-0.1196			0.92376	6.00768	2.69807	1.61211	4.09415	4.78455	8.37736	0.83165	2.65036			0.86725	2.59566	1.70814	0.05154	0.57447	2.7061	1.92098	0.07203	0
	-0.07474	-0.17118	0.13544	0.352	0.05524	-0.11368	-0.05653	0.0703	-0.00731			0.05836	0.02927	0.05539	0.26819	0.10784	0.14227	-0.07307	-0.05371	-0.15879			0.92749	6.18538	1.48228	2.59162	15.5729	5.92632	4.47413	0.7215	1.77456			1.70009	1.35547	0.44605	0.72502	0.9181	0.57575	2.53444	0.0899	1.181
	-0.00535	-0.13073	0.12819	0.53804	0.00669	-0.12838	0.03581	0.08613	0.02715			0.04553	0.03547	0.10425	0.3864	0.12055	0.0686	0.00247	0.05574	-0.15662			0.46852	5.09668	2.86803	0.17434	8.89003	3.74988	1.80898	0.93182	1.78764			0.46111	0.92508	0.59318	0.1228	2.10493	4.12292	2.3119	0.53527	0.17399
	0.01837	-0.09683	0.17332	0.57465	0.01451	-0.1107	0.05406	0.08465	0.00525			0.05681	0.00324	0.07646	0.35445	0.08043	0.04723	0.01266	0.06371	-0.05932			1.38202	1.97855	3.08824	0.5096	5.94134	6.68683	4.16851	0.65799	1.41561			0.48506	1.08024	0.53863	0.07126	0.84809	0.59592	1.21069	0.5482	1.0839
	-0.00429	-0.06794	0.13354	0.64819	-0.00716	-0.19109	0.11307	0.06896	-0.03366			-0.01668	0.05433	0.1457	0.37673	0.15476	0.14258	0.00521	0.11188	-0.01152			1.24417	2.5926	4.08123	0.90647	3.29587	5.47072	5.35117	0.91955	2.61288			0.88008	1.11712	0.73563	0.05154	1.76245	1.86886	0.07941	0.25893	0.84878
	-0.01887	-0.07788	0.11414	0.65366	-0.02318	-0.16395	0.24871	0.12005	0.02554			0.02941	-0.02902	0.15578	0.2672	0.06602	-0.00181	0.00983	0.14601	-0.15793			1.01978	2.70433	1.87692	1.30224	3.55155	10.8298	3.45101	1.25087	0.47371			0.17458	1.53039	0	0.42759	1.98782	1.50992	0.45385	0.51579	0
	-0.04553	-0.09058	0.13356	0.59424	0.0164	-0.12442	0.15773	0.28264	0.000203173			0.03832	-0.0186	0.19224	0.34036	0.0351	0.05611	0.17558	0.18916	-0.2275			0.61006	4.1572	1.39243	1.13168	5.85425	7.12682	2.92605	1.37518	0.81798			1.62436	0.52952	0.33398	0.57011	2.15069	1.06284	0.65312	0.65245	0.19197
	-0.0094	-0.10952	0.1698	0.74158	0.0826	-0.19127	0.22853	0.06861	-0.093			0.07378	-0.0392	0.21312	0.42731	0.06954	0.04153	0.03565	0.09787	-0.28577			2.44277	2.76709	1.2998	0.40021	7.04986	3.7704	3.68381	1.25497	2.76224			0.57539	0.51177	0.14713	0.36003	4.11564	1.81323	0.36096	0.20757	0.66593
	-0.02102	-0.08676	0.10904	0.6832	-0.02713	-0.17058	0.27212	0.12296	-0.04707			0.02207	0.09072	0.1944	0.36199	0.06436	0.01779	-0.000801812	0.07925	-0.36075			3.31756	3.49817	1.26985	0.81269	4.86675	6.4811	3.38668	2.21922	0.50135			0.98316	0.20386	1.40979	0.21379	3.09072	2.19811	4.80246	0	2.17092
	-0.05624	-0.1022	0.12675	0.70805	0.03462	-0.06741	0.22971	0.0789	0.00483			0.06086	0.03077	0.18198	0.32901	0.0558	-0.01505	-0.04024	0.06822	-0.30689			1.98519	3.01368	1.43677	1.26097	4.48739	3.70809	2.17021	0.58228	1.4851			0.5883	0.71127	0.75128	0.42056	2.3049	1.76164	1.28047	0.85554	0.70597
	-0.05472	-0.12109	0.13037	0.69214	-0.03937	-0.05957	0.15242	0.01727	-0.11587			0.08	0.03704	0.22868	0.29275	0.02537	-0.07171	-0.03094	-0.02337	-0.41194			3.1567	1.56103	1.19044	1.50006	10.623	4.24773	1.04972	1.77839	0.79081			2.15728	1.45294	1.02982	0.10307	0.17842	2.44771	0.33372	0	0.51034
	-0.00884	-0.06863	0.25737	0.67661	-0.00853	-0.13674	0.25781	0.07186	-0.10838			-0.02143	0.01918	0.09308	0.34669	0.08638	-0.03559	-0.04626	0.06096	-0.46144			1.56176	2.40201	1.35614	2.38791	2.79069	3.93644	3.92462	1.3025	0.64341			2.63691	1.60338	1.81017	0.28506	0.32616	4.42125	1.08289	0.25183	0.41478
	0.00915	-0.06351	0.17887	0.45201	0.06181	-0.10067	0.20692	-0.07559	-0.06326			-0.02516	-0.039	0.04388	0.38772	0.09234	-0.06915	-0.13748	0.14144	-0.40571			1.49033	1.85276	3.45455	2.66625	7.37275	2.46136	6.12179	1.14405	3.30149			1.3879	0.07033	1.47917	0.23734	0.49784	1.62453	1.44007	0.81906	0.27687
	-0.02064	-0.0866	0.19197	0.61144	-0.06114	-0.03799	0.13036	-0.0147	-0.02154			0.00634	-0.05724	0.0206	0.3119	0.08856	-0.04965	-0.0669	0.09356	-0.4372			1.55677	2.54974	2.63915	1.6631	3.31999	8.31583	7.55496	0.77652	1.13103			0.9435	0.49848	1.49034	0.08795	2.94561	3.00764	1.54564	1.05677	0.20389
	-0.05164	-0.01061	0.24505	0.58708	-0.0565	-0.09921	0.07214	-0.00639	-0.01245			0.02567	-0.00773	0.04797	0.25744	0.06047	0.02642	-0.02324	0.03139	-0.41159			1.36634	3.16369	4.10901	3.53072	7.34954	7.32361	9.45033	2.6695	3.4008			1.18777	0.40481	0.52012	0.05154	0.67106	4.02	3.13924	0.43263	0.36483
	-0.04218	-0.07197	0.17931	0.6134	0.09805	-0.1972	0.23578	-0.03126	0.05508			0.00609	0.00385	0.01236	0.32126	0.1137	-0.00674	-0.08021	-0.10041	-0.31891			2.17744	5.43628	2.52762	2.42745	6.71132	7.63803	4.82595	4.57869	3.11147			0.93176	1.51425	0.37591	0	0.44595	0.99994	2.255	0.07203	0.97119
	-0.06223	-0.10356	0.12413	0.57057	0.05802	-0.13393	0.1504	-0.03649	0.02445			0.01354	-0.00168	0.01819	0.19004	0.09893	0.02058	-0.0262	-0.06381	-0.37169			2.73123	3.76767	3.74125	1.90564	3.50135	6.47838	1.35504	0.54963	2.81811			0.74705	1.19061	0.64199	0	0	0.30572	0.40228	0.66806	0.41091
	-0.08775	-0.05668	0.29763	0.48382	0.05168	-0.12162	0.17313	0.05451	-0.00477			0.05561	-0.0245	-0.000606853	0.14901	0.01829	0.02585	-0.16133	-0.02761	-0.42616			1.82973	2.97823	1.84053	3.39061	3.13552	6.65231	2.65846	1.88863	2.47428			0.55106	0.21099	2.2523	1.67614	2.09148	2.11922	0.98545	0	0.92272
	-0.0554	-0.08224	0.32116	0.44531	0.04453	-0.16854	0.13823	0.01548	0.02901			0.04151	-0.01603	-0.011	0.24328	-0.00313	0.04881	-0.2484	-0.0275	-0.42014			0.76397	1.87558	3.67005	2.8919	4.14394	10.7748	3.31904	1.07747	1.79371			0.79502	0.11552	0.14713	0.29409	0.05463	2.30877	2.29087	0.26988	0.61578
	-0.0528	-0.09556	0.23259	0.73184	0.0881	-0.15953	0.26209	-0.00204	0.12128			0.03776	-0.05848	0.01473	0.2336	0.03925	0.03459	-0.32169	0.0547	-0.38249			1.59624	4.47759	2.42524	2.44567	5.40839	6.65735	3.20697	3.50034	2.51309			0.67897	0.32737	1.58241	0	0.57403	1.48827	1.47635	0.21609	0.60158
	-0.09131	-0.10202	0.13983	0.54669	0.09903	-0.27176	0.15658	-0.00914	0.0073			0.02581	-0.02479	-0.05946	0.26932	0.09364	0.07378	-0.27809	0.10958	-0.44999			2.63565	2.46568	2.9165	2.35036	5.917	7.00868	7.3515	1.34097	2.61507			0.84953	0.43151	2.08082	0.37763	0.88209	3.69563	1.84477	0.0899	0.28805
	-0.10765	-0.03535	0.13773	0.664	0.07459	-0.18843	0.162	0.05199	-0.03116			-0.02079	-0.04942	0.09769	0.28293	-0.02498	0.03651	-0.20494	0.12871	-0.40223			1.69245	5.50158	2.12704	2.08094	3.03728	3.81455	2.75452	2.96788	1.86577			0.44751	0.29954	1.73347	0.63477	0.91241	1.02274	1.75298	0	0.91743
	-0.04948	-0.02184	0.24016	0.55094	0.06981	-0.11375	0.12508	-0.05474	0.0224			0.00376	-0.00163	-0.02618	0.16677	0.02479	0.03367	-0.25487	0.08206	-0.42567			2.39	8.81533	2.11009	2.98777	8.88899	8.23427	2.72514	0.36286	0.26247			0.56154	0.87478	3.57839	0.61721	1.15947	0.07165	0.32165	0	1.37951
	-0.07748	-0.02819	0.21455	0.40597	0.02862	-0.08202	0.19358	-0.01052	-0.119			0.06309	-0.0036	-0.0821	0.17791	-0.01386	-0.0242	-0.16881	0.149	-0.41295			4.15179	4.61136	2.48393	1.89284	8.34149	4.81477	1.56491	0.29139	2.42287			0.15331	3.67749	2.53667	1.3817	0.17838	0.1433	0	0.0899	1.41364
	-0.10611	0.0241	0.06017	0.39002	-0.05226	-0.06713	0.22282	0.02474	-0.12857			0.06034	-0.09528	-0.0929	0.18925	0.05934	-9.99151e-05	-0.25055	0.04913	-0.42832			1.78781	6.6279	1.59678	2.43563	4.79732	3.321	4.40359	1.99621	0.90792			1.35746	0.4973	2.0919	0.85643	0.46633	1.80116	9.31144	0	0.91751
	-0.1238	-0.02234	0.13885	0.34041	0.00907	-0.1226	0.20232	0.039	-0.1892			0.09312	-0.02502	-0.1898	0.19206	0.0491	-0.04505	-0.337	0.08796	-0.41321			1.3555	3.48999	1.15114	2.48972	4.99258	2.23886	2.46653	1.5523	2.98828			0.32689	0.1706	4.47137	1.32819	0.58823	0.98748	2.18835	2.37439	0.31831
	-0.14485	0.15302	0.12798	0.18811	0.08712	-0.09702	0.27152	0.03296	-0.1007			-0.01711	-0.07506	-0.12694	0.23291	0.03242	-0.01138	-0.23848	0.10395	-0.44176			1.17801	4.74879	6.34867	3.97866	5.36773	3.45075	4.59128	1.02266	1.75759			0.35086	0.19073	0.30339	0.56147	0.05463	1.88378	1.61916	0	0.13797
	-0.14973	0.04677	0.16353	0.34196	0.12501	-0.07086	0.24322	-0.04175	-0.0537			0.083	-0.08453	-0.09679	0.274	0.07782	-0.05618	-0.26436	0.0697	-0.39387			3.71258	1.3856	1.61301	0.79019	2.42426	5.34643	2.75543	1.50725	0.82813			0.30327	2.04659	0.5147	0.29699	1.81858	4.06736	0.46963	2.41724	0.96489
	-0.10343	0.0038	0.22227	0.33424	0.10734	-0.16238	0.16596	0.08073	0.0066			0.1121	-0.10517	-0.11521	0.26152	0.02293	-0.03795	-0.22347	0.05592	-0.37663			3.65509	4.4502	1.25908	3.5074	4.51503	6.27625	4.39378	0.86444	3.63171			0.31397	0.71242	2.02647	0.15156	1.25631	0.77666	1.27547	0.61727	0.05097
	-0.03112	0.06421	0.25913	0.22853	0.14577	-0.11975	0.20001	0.0925	-0.0337			0.09591	-0.06671	-0.09878	0.29897	0.04726	0.04434	-0.1954	0.07212	-0.42497			2.66822	2.87012	1.05121	3.25643	2.94527	7.86466	12.7402	0.50508	2.74403			0.45466	1.05449	2.03059	1.11279	0.56398	0.92759	1.57747	0.5482	1.53411
	-0.09047	0.12067	0.26767	0.38502	0.05058	-0.1694	0.29273	0.16043	0.02114			0.11742	-0.06306	-0.092	0.15611	0.06743	-0.02172	-0.15159	0.08019	-0.36673			1.90535	3.41959	1.86598	2.84351	2.77356	3.29329	5.8445	0.2015	2.12041			0.22416	1.00343	1.66127	1.59245	0.44272	3.48432	0.32414	0.8086	2.0019
	-0.0454	0.15191	0.32553	0.3454	0.16412	-0.14577	0.34263	0.23467	-0.01597			0.08588	0.02693	-0.02059	0.08034	0.04751	-0.113	-0.17687	-0.00247	-0.3113			2.3798	4.96617	2.38982	4.68004	4.11589	7.9552	9.53082	0.75271	1.50269			0.34899	0.56811	0.12623	1.18901	4.11637	3.54234	0.29551	0.76888	0.67355
	-0.10959	0.05662	0.36411	0.30659	0.09761	-0.10836	0.50381	0.19618	0.02803			0.06422	-0.00658	0.01517	0.14263	0.10262	-0.08065	-0.20887	0.14651	-0.3116			3.00876	4.95912	1.07723	4.84224	4.61844	4.42614	4.65499	0.30599	3.36439			0.29172	1.05262	0.2796	1.52609	0.9185	0.82828	0.6433	1.80329	1.99916
	-0.11527	0.10209	0.32854	0.12755	0.08873	-0.06947	0.48973	0.18404	0.17958			0.0386	-0.02667	0.05463	0.11272	0.05886	-0.1297	-0.18197	0.17884	-0.38424			1.90691	2.79436	3.46108	3.49097	5.7209	5.05415	1.8312	0.37713	3.14099			0.50326	0.45205	0.3203	0.88414	0.77747	2.70367	0.10805	1.48955	0.34224
	-0.11914	0.13981	0.33216	0.18496	0.15149	-0.10826	0.5662	0.18818	0.03068			0.04337	-0.07758	0.03834	0.07002	0.11937	-0.12667	-0.19475	0.1604	-0.38705			2.78672	1.71279	3.59058	2.57118	4.5728	3.94122	1.28105	1.66292	1.77954			0.29475	0.09789	0.15799	0.42247	0.9711	1.18278	3.45747	1.48723	0.51578
	-0.11554	0.18219	0.26612	0.24861	0.10977	-0.09551	0.63461	0.17272	0.0872			0.02145	-0.0299	0.10653	0.14774	0.05048	-0.0309	-0.21574	0.1493	-0.31599			3.9532	2.60944	2.26088	0.37593	4.52822	5.44683	4.16433	1.44925	3.68045			0.36172	0.05776	0.67898	0.38426	2.24019	2.19338	1.34766	1.57984	0.53464
	-0.07987	0.1015	0.16059	0.32515	0.1418	-0.08598	0.37517	0.16033	-0.09831			0.01879	-0.07094	0.08864	0.00839	0.01817	-0.12099	-0.29987	0.16812	-0.32516			4.23196	2.88965	2.30135	1.59657	6.61104	10.4015	3.75152	1.27392	2.71419			0.04119	0.08026	0.7722	0.36075	1.14192	2.39596	1.28702	1.30918	1.93832
	-0.08249	0.06625	0.12341	0.39216	0.08402	-0.04579	0.23445	0.13817	0.00497			-0.00187	-0.05587	-0.01347	0.1127	0.000973387	-0.03268	-0.29873	0.000138418	-0.37574			3.863	4.49789	10.3377	0.54587	3.2584	7.97887	2.3633	2.50855	2.62309			0.05776	0.36429	1.61925	0.50124	0.30242	0.33389	3.81612	0.98278	1.29541
	-0.03228	0.04944	0.09329	0.27229	0.10689	-0.08742	0.23114	0.09921	-0.03966			0.03435	0.02002	0.02662	0.1014	0.05102	0.01416	-0.3294	0.02769	-0.39063			3.49132	5.98832	8.10073	2.6227	2.68992	6.37019	2.76332	2.775	2.05073			0.61625	0.94036	1.46112	0.21811	2.84732	0.54883	6.70439	1.20676	0.58947
	0.03341	0.07154	0.08876	0.2091	0.2045	-0.06374	0.18075	0.07184	-0.1394			0.02098	-0.02774	0.03807	0.12592	0.07462	-0.00408	-0.23817	0.14319	-0.41503			1.42843	2.95865	4.56426	1.81371	2.51478	11.3473	3.5831	1.64865	0.88175			0.2462	0.11552	0.55846	0.60597	4.6781	2.98938	3.29086	0.5862	0.208
	-0.00641	0.01596	0.20592	0.18995	0.20137	-0.13218	0.23315	0.02685	-0.06976			0.06106	-0.04962	0.134	0.075	0.01728	-0.03994	-0.24935	0.0359	-0.37842			1.104	3.88608	2.31823	0.38969	3.27452	4.58071	2.59868	2.0263	0.67508			0.11551	0.11552	0.14713	0.20614	3.64916	2.07333	1.38525	0.05379	0
	-0.04222	0.07422	0.15363	0.08572	0.07356	-0.18119	0.23987	0.1004	-0.09366			0.01293	-0.03766	0.14704	0.04291	-0.00137	-0.11945	-0.22619	-0.06134	-0.38969			1.14084	2.51167	3.56671	1.91957	6.96446	6.24163	3.02755	2.49068	1.22295			0.41871	0.33302	0.22689	0.97136	0.33675	2.52925	3.43106	0.14406	0.98289
	-0.04342	0.05756	0.07712	0.09208	0.16276	-0.12911	0.33656	0.01345	-0.1038			-0.04541	-0.05388	0.11025	0.14369	-0.00334	-0.09891	-0.28507	-0.00493	-0.41451			0.46656	3.11124	2.44568	2.90547	3.40652	7.52815	10.3735	1.59046	1.91759			0.28831	0.18585	1.38955	0.52594	0.4808	2.28554	8.46285	0.558	1.55961
	-0.04625	0.03324	0.05872	0.13423	0.12416	-0.17208	0.27196	0.01681	-0.09387			0.08037	-0.06884	0.00735	0.12703	-0.01016	-0.08509	-0.31468	-0.01236	-0.42783			3.48998	5.69974	2.81453	2.60335	4.5866	2.36512	10.4291	1.23761	2.38501			0	0.2369	0.31597	0.54305	1.00881	12.956	1.67742	0.57624	0.85428
	0.01345	0.02954	0.12723	0.12779	0.01637	-0.21601	0.22033	0.03182	-0.17356			-0.01866	-0.02706	0.02938	0.01698	0.00636	-0.19185	-0.30222	0.05328	-0.44668			3.08253	6.80998	4.94567	1.56844	7.22976	9.68973	7.10569	0.78305	2.7469			0.22764	0.48505	0.10533	0.72502	1.4006	3.64429	2.80702	1.2571	0.47396
	0.02607	0.00902	0.17219	0.20851	0.000487835	-0.20729	0.19688	0.17992	-0.19917			-0.06612	0.01112	0.07696	0.05641	-0.05974	-0.1146	-0.33809	0.03969	-0.39648			2.47492	5.18866	6.02064	4.0718	4.70016	8.73343	7.24362	3.74953	2.54789			1.54733	0.20386	1.58308	0.14253	0.84948	4.34169	1.63932	2.06119	2.73534
	0.00215	-0.05838	0.08949	0.27807	0.22094	-0.03045	0.21863	-0.00793	-0.21748			-0.07054	-0.07454	-0.03199	0.09606	-0.14138	-0.11286	-0.26804	-0.04349	-0.38273			1.83293	9.41825	3.15759	0.61843	6.91689	10.9231	6.82639	2.87141	4.47492			0.697	0.61651	1.72259	0.53569	3.56149	4.63434	4.28102	1.77245	0.99666
	0.08419	0.04309	0.11814	0.29615	0.19361	-0.06285	0.33389	0.1153	-0.17318			-0.0546	-0.02757	0.06778	0.20171	-0.15972	-0.15559	-0.26446	-0.03862	-0.23116			1.85887	3.39127	3.7984	2.0838	3.01469	8.50418	3.44973	1.21917	1.47513			0.2985	0.51992	0.89847	0.72112	2.2843	5.06633	2.5086	0.48583	1.6606
	0.06755	0.02543	0.03686	0.39198	0.14	-0.06922	0.33826	0.11376	-0.16372			-0.02788	-0.0452	-0.00769	0.16751	-0.12265	-0.14551	-0.23122	-0.05168	-0.40661			3.19325	6.34596	2.78922	2.85124	6.45777	6.73334	8.94446	0.65067	2.2554			0.22324	0.11552	1.86879	0.97875	1.34264	2.13847	1.84363	1.11152	1.25679
	0.08658	0.05306	-0.00678	0.32013	0.11073	-0.04454	0.16505	0.17079	-0.14256			0.02799	-0.06245	-0.02907	0.12275	-0.09407	-0.16648	-0.18969	-0.0217	-0.40794			1.37922	5.46039	5.24671	2.25418	6.80645	4.02077	3.36312	2.2843	1.68385			0.23908	1.09819	2.02777	1.26448	1.68712	2.68904	0.57927	0.16137	0.57371
	0.09841	0.38328	0.02739	0.33688	0.08556	-0.10547	0.14963	0.18819	-0.05386			-0.02928	-0.04591	0.01396	0.11647	-0.06152	-0.16396	-0.17945	-0.06295	-0.40915			5.01426	2.83934	4.15168	0.81415	6.37733	9.56477	2.15298	0.64228	2.55619			1.1022	0.88498	1.71588	0.56015	3.02805	3.44123	0.43218	0.21515	1.53463
	-0.06675	-2.04895e-05	0.00897	0.31429	0.13079	-0.09305	0.25412	0.19176	-0.13229			-0.02485	0.00259	0.03909	0.183	-0.18488	-0.17651	-0.15793	-0.08505	-0.34344			2.3499	1.74941	4.0228	0.07126	4.49593	4.44533	1.40628	2.25891	2.88485			1.15289	0.30143	0.53323	0	1.43433	3.64659	0.5631	0.05379	3.12478
	-0.0887	0.07995	0.01204	0.22832	0.19034	-0.07254	0.27221	0.2343	-0.22056			0.04238	-0.04096	0.06266	0.22163	-0.13442	-0.17971	-0.17517	-0.07914	-0.35276			1.31827	2.52837	3.9916	0.51863	3.58739	4.75262	2.44868	1.90397	1.0074			0.40632	0.25618	0.12847	0.28506	0.50052	1.73371	2.4135	0.1798	1.35334
	-0.07995	0.07762	0.1212	0.23859	0.25138	-0.14645	0.24958	0.16315	-0.2127			0.00314	-0.08161	0.05665	0.18281	-0.13718	-0.17821	-0.20503	-0.03279	-0.40874			1.80229	5.42078	5.82364	2.65957	3.70609	6.40158	1.88986	1.52003	4.43856			0.28831	0.05776	0.24453	3.80119	1.01408	1.38609	0.85092	0.85674	1.83061
	-0.03809	0.12807	0.13675	0.61909	0.23602	-0.12793	0.11483	0.1913	-0.14058			0.00563	-0.07239	0.0585	0.18813	-0.08305	-0.13669	-0.1762	-0.06089	-0.43392			1.99938	3.4916	2.13604	1.87917	4.23157	5.82103	4.6641	2.5369	4.01			0.786	1.08141	0.29425	1.84851	0.28893	5.43113	2.255	0.449	0.51034
	-0.09435	0.06094	0.13987	0.34621	0.15999	-0.17274	0.15596	0.24484	-0.0426			-0.03684	-0.08889	0.08595	0.24812	-0.15272	-0.03243	-0.17559	-0.11308	-0.39929			0.80367	3.04381	2.59336	0.92813	3.71166	12.6808	2.79816	0.43702	5.12982			0.99072	0.74818	0.5589	0.47037	0.3567	1.39103	0.26688	0	3.05173
	-0.06953	0.00427	0.19462	0.47618	0.10646	-0.17563	0.20074	0.21961	0.14193			0.00566	-0.08106	-0.00917	0.20293	-0.1263	-0.08423	-0.17136	-0.0718	-0.38743			2.52166	2.91998	2.63442	0.511	9.01818	6.04932	2.87403	0.46043	2.41568			0.6662	0.35781	0.28945	0.21326	0.41474	0.26979	0.9126	0	0.10195
	-0.05759	0.07571	0.23188	0.45213	0.068	-0.13954	0.28591	0.23786	-0.07096			-0.0676	-0.05903	0.04219	0.10193	-0.08585	-0.08347	-0.14189	-0.10837	-0.34187			1.84105	2.95554	4.91367	1.08784	4.65332	4.53161	3.14967	0.71432	1.37416			0.74	0.76706	0.37157	0.5904	0.91775	0.87322	1.46426	0.21632	0.43498
	-0.10614	0.04047	0.09037	0.56792	0.17881	-0.10928	0.37918	0.14857	-0.09663			-0.02419	-0.0758	0.07049	0.10943	-0.03087	-0.05839	-0.17454	-0.12191	-0.40519			1.61034	3.75486	3.38279	1.63144	5.53413	5.04742	2.09104	1.79943	1.21858			1.81221	0.41567	0.44451	1.92499	0.55723	2.14345	0.29293	0.35873	1.5583
	-0.00489	0.037	0.05849	0.54012	0.13535	-0.11689	0.22682	0.30267	-0.02799			0.00445	-0.07516	0.02076	0.12231	-0.09445	-0.08175	-0.14728	-0.05833	-0.36365			1.27	0.97845	4.63642	2.29541	5.70472	6.38742	2.55378	2.58061	1.26797			0.40807	0.21341	2.09451	0.47088	0.55113	2.19887	0.30964	0.22269	0.15749
			--	--	--	--	--							--	--	--	--	--
			--	--	--	--	--							--	--	--	--	--
			--	--	--	--	--							--	--	--	--	--
			--	--	--	--	--							--	--	--	--	--
			--	--	--	--	--							--	--	--	--	--
			--	--	--	--	--							--	--	--	--	--
			--	--	--	--	--							--	--	--	--	--
			--	--	--	--	--							--	--	--	--	--
			--	--	--	--	--							--	--	--	--	--
			--	--	--	--	--							--	--	--	--	--
			--	--	--	--	--							--	--	--	--	--
			--	--	--	--	--							--	--	--	--	--
			--	--	--	--	--							--	--	--	--	--
			--	--	--	--	--							--	--	--	--	--
			--	--	--	--	--							--	--	--	--	--
			--	--	--	--	--							--	--	--	--	--
			--	--	--	--	--							--	--	--	--	--
			--	--	--	--	--							--	--	--	--	--
			--	--	--	--	--							--	--	--	--	--
			--	--	--	--	--							--	--	--	--	--
			--	--	--	--	--							--	--	--	--	--
			--	--	--	--	--							--	--	--	--	--
			--	--	--	--	--							--	--	--	--	--
			--	--	--	--	--							--	--	--	--	--
			--	--	--	--	--							--	--	--	--	--
			--	--	--	--	--							--	--	--	--	--
			--	--	--	--	--							--	--	--	--	--
			--	--	--	--	--							--	--	--	--	--
			--	--	--	--	--							--	--	--	--	--
			--	--	--	--	--							--	--	--	--	--
			--	--	--	--	--							--	--	--	--	--
			--	--	--	--	--							--	--	--	--	--
			--	--	--	--	--							--	--	--	--	--
			--	--	--	--	--							--	--	--	--	--
			--	--	--	--	--							--	--	--	--	--
			--	--	--	--	--							--	--	--	--	--
			--	--	--	--	--							--	--	--	--	--
			--	--	--	--	--							--	--	--	--	--
			--	--	--	--	--							--	--	--	--	--
			--	--	--	--	--							--	--	--	--	--
			--	--	--	--	--							--	--	--	--	--
			--	--	--	--	--							--	--	--	--	--
			--	--	--	--	--							--	--	--	--	--
			--	--	--	--	--							--	--	--	--	--
			--	--	--	--	--							--	--	--	--	--
			--	--	--	--	--							--	--	--	--	--
			--	--	--	--	--							--	--	--	--	--
			--	--	--	--	--							--	--	--	--	--
			--	--	--	--	--							--	--	--	--	--
			--	--	--	--	--							--	--	--	--	--
			--	--	--	--	--							--	--	--	--	--
			--	--	--	--	--							--	--	--	--	--
			--	--	--	--	--							--	--	--	--	--
			--	--	--	--	--							--	--	--	--	--
			--	--	--	--	--							--	--	--	--	--
			--	--	--	--	--							--	--	--	--	--
			--	--	--	--	--							--	--	--	--	--
			--	--	--	--	--							--	--	--	--	--
			--	--	--	--	--							--	--	--	--	--
			--	--	--	--	--							--	--	--	--	--
			--	--	--	--	--							--	--	--	--	--
			--	--	--	--	--							--	--	--	--	--
			--	--	--	--	--							--	--	--	--	--
			--	--	--	--	--							--	--	--	--	--
			--	--	--	--	--							--	--	--	--	--
			--	--	--	--	--							--	--	--	--	--
			--	--	--	--	--							--	--	--	--	--
			--	--	--	--	--							--	--	--	--	--
			--	--	--	--	--							--	--	--	--	--
			--	--	--	--	--							--	--	--	--	--
			--	--	--	--	--							--	--	--	--	--
			--	--	--	--	--							--	--	--	--	--
			--	--	--	--	--							--	--	--	--	--
			--	--	--	--	--							--	--	--	--	--
			--	--	--	--	--							--	--	--	--	--
			--	--	--	--	--							--	--	--	--	--
			--	--	--	--	--							--	--	--	--	--
			--	--	--	--	--							--	--	--	--	--
			--	--	--	--	--							--	--	--	--	--
			--	--	--	--	--							--	--	--	--	--
			--	--	--	--	--							--	--	--	--	--
			--	--	--	--	--							--	--	--	--	--
			--	--	--	--	--							--	--	--	--	--
			--	--	--	--	--							--	--	--	--	--
			--	--	--	--	--							--	--	--	--	--
			--	--	--	--	--							--	--	--	--	--
			--	--	--	--	--							--	--	--	--	--
			--	--	--	--	--							--	--	--	--	--
			--	--	--	--	--							--	--	--	--	--
			--	--	--	--	--							--	--	--	--	--
			--	--	--	--	--							--	--	--	--	--
			--	--	--	--	--							--	--	--	--	--
			--	--	--	--	--							--	--	--	--	--
			--	--	--	--	--							--	--	--	--	--
			--	--	--	--	--							--	--	--	--	--
			--	--	--	--	--							--	--	--	--	--
			--	--	--	--	--							--	--	--	--	--
			--	--	--	--	--							--	--	--	--	--
			--	--	--	--	--							--	--	--	--	--
			--	--	--	--	--							--	--	--	--	--

### Sheet: S2C
flp-18(db99), tdc-1(n3420) double mutant																		flp-18(db99), tdc-1(n3420) double mutant																		flp-18(db99), tdc-1(n3420) double mutant																		flp-18(db99), tdc-1(n3420) double mutant
outside of lethargus																		in lethargus																		outside of lethargus																		in lethargus
GCaMP intensity(a.u.)																		GCaMP intensity(a.u.)	worm1	worm2	worm3	worm4	worm5	worm6	worm7	worm8	worm9	worm10	worm11	worm12	worm13	worm14	worm15	worm16		speed(mm/s)	worm1	worm2	worm3	worm4	worm5	worm6	worm7	worm8	worm9	worm10	worm11	worm12	worm13	worm14	worm15	worm16		speed(mm/s)
	worm1	worm2	worm3	worm4	worm5	worm6	worm7	worm8	worm9	worm10	worm11	worm12	worm13	worm14	worm15	worm16			0.00404	-0.10243	-0.00767	0.03382	-0.48658	0.07674	-0.0866	-0.06858	-0.01353	-0.05229	-0.09123	0.12606	0.09232	-0.0669	0.12132	-0.02129			NaN	NaN	NaN	NaN	NaN	NaN	NaN	NaN	NaN	NaN	NaN	NaN	NaN	NaN	NaN	NaN			worm1	worm2	worm3	worm4	worm5	worm6	worm7	worm8	worm9	worm10	worm11	worm12	worm13	worm14	worm15	worm16
	0.00891	-0.02005	0.1173	-0.06337	-0.18231	-0.02604	-0.10167	-0.01318	0.05671	-0.06291	0.01558	0.00918	-0.01423	-0.0111	0.07157	0.06669			0.07728	-0.08415	-0.03059	0.03531	-0.15665	0.11378	-0.08417	-0.04785	0.03475	0.09765	-0.01018	0.13694	-0.00753	-0.05256	0.21711	-0.02703			3.41887	3.12798	2.37596	5.81442	7.63938	9.71374	2.7905	1.31073	1.76223	2.21729	4.37226	2.38472	4.0715	2.78541	2.32107	2.32107			NaN	NaN	NaN	NaN	NaN	NaN	NaN	NaN	NaN	NaN	NaN	NaN	NaN	NaN	NaN	NaN
	0.04815	-0.05849	0.03976	-0.11477	-0.12507	0.05744	0.13726	-0.07507	0.02126	-0.12084	0.06401	0.05069	-0.04788	0.09572	0.02461	-0.01269			0.01468	-0.02969	0.01478	0.02763	0.01472	0.05975	-0.12323	0.04087	-0.02949	0.05635	-0.08141	0.10094	-0.01402	-0.06862	0.15784	0.00972			5.16723	2.12207	3.02359	7.88914	5.50316	7.06131	2.96121	2.34695	1.11843	2.3063	2.93642	2.12489	3.88199	2.17615	2.24613	2.24613			1.76207	0.29867	0.67812	3.40962	1.50713	1.21473	0.2544	0.58832	2.59701	0.62963	3.35415	0.69384	3.51428	2.08285	0.47085	0.30043
	-0.01758	-0.0678	0.0328	0.00826	0.07861	-0.04569	0.03392	0.07894	0.10199	0.0019	-0.01447	0.04287	0.01644	0.17034	0.06632	-0.03813			0.02031	-0.03883	-0.07399	-0.16978	0.0942	0.0244	-0.05213	-0.09546	-0.01403	0.01031	-0.01099	0.02478	-0.0122	-0.04478	0.12184	0.02555			2.4307	4.0646	2.88584	7.24411	5.00237	3.60733	2.66192	3.1634	2.29564	2.88813	3.36092	2.9322	3.92941	2.03144	2.36031	2.36031			0.75815	0.32959	0.57133	1.54004	1.40394	1.41846	1.14776	0.61861	1.71744	0.36174	6.10596	0.85149	2.98217	2.1836	0.62269	0.52971
	0.04167	-0.02887	-0.05162	0.03498	-0.14395	0.000715389	0.10141	0.13028	0.04564	-0.03369	0.05937	0.02143	0.01541	0.17738	0.06593	-0.02007			0.01909	-0.0121	0.02909	0.17797	0.02537	-0.02089	-0.01441	-0.10237	-0.01044	-0.04026	0.05261	-0.00656	-0.05852	-0.00768	0.1483	0.06085			2.97498	1.97411	4.20858	7.81457	5.45078	3.75501	4.8192	1.26611	2.2886	1.93445	4.97567	2.99154	1.63896	2.84758	2.10337	2.10337			3.60275	0.51073	1.48544	1.14397	1.04405	4.12244	0.55696	0.98574	1.5637	0.17933	2.7266	2.19626	5.72693	2.12003	0.96664	0.12444
	-0.09774	-0.00101	-0.08771	0.08843	-0.05854	-0.0048	0.00261	-0.04691	0.14981	0.00822	-0.03075	0.03445	0.04866	0.0911	0.07589	-0.02796			-0.00308	-0.13222	0.02364	-0.05987	-0.05882	0.05192	0.02422	-0.04727	0.000741212	-0.0282	0.05537	-0.03771	0.08135	0.05426	0.12984	-0.07499			1.97743	1.70367	1.76448	6.82168	6.32884	4.35712	4.73825	2.40856	2.56647	2.31285	6.67711	4.06632	4.96995	3.9508	3.39205	3.39205			3.11599	0.54398	2.85412	2.46093	1.78868	2.08561	0.66204	0.62327	1.39917	0.5018	2.64894	1.35659	5.30981	2.70798	0.78514	0.828
	0.02269	0.0414	0.00485	-0.04309	-0.04243	0.01581	-0.03025	-0.01369	0.0541	0.0914	-0.04155	0.00343	-0.02103	0.08224	0.07573	-0.00324			-0.00931	-0.03126	-0.01564	0.10474	-0.13601	0.01605	-0.07369	0.05983	-0.01579	0.08705	-0.09966	0.01814	-0.12332	0.04611	0.17453	-0.06554			4.23289	2.11254	3.4962	7.16029	6.14795	3.38142	4.847	2.26494	2.86129	2.91749	5.51384	5.05348	2.74443	3.12338	4.60552	4.60552			2.45335	2.17479	1.81535	3.15977	0.19937	1.92741	0.30611	0.82972	0.85296	0.15848	1.63269	2.42079	4.81783	3.36815	0.69544	0.6869
	0.02847	0.01178	-0.03921	0.22674	-0.02467	-0.03111	-0.00897	0.02517	0.06014	-0.01622	-0.08345	0.02263	0.009	0.03804	0.01518	-0.02068			-0.05378	-0.06577	-0.05116	-0.08335	-0.02432	-0.01464	-0.00575	0.07948	0.000614868	-0.00387	0.04671	-0.06512	0.0144	-0.06408	0.03529	0.02807			2.68423	2.83959	3.13767	5.86839	4.16491	2.48838	4.59366	1.50984	2.69224	2.33463	4.35513	3.82144	2.49688	3.97962	4.15313	4.15313			3.10818	2.56254	1.96829	2.15625	3.24928	0.58234	0.80064	0.35772	1.0043	0.85256	7.71688	2.94705	5.02577	3.34219	2.7317	1.90424
	-0.01045	0.03007	0.00447	0.17436	-0.04289	-0.01619	0.03913	0.05786	0.05126	0.02646	-0.12991	0.00649	0.05247	-0.1464	-0.00837	-0.01591			0.05533	0.01761	0.01961	-0.03987	0.02994	0.02766	-0.04817	-0.02461	0.00552	-0.00572	-0.00519	0.05214	0.04054	0.01745	-0.0134	0.02211			2.51562	3.51402	2.43482	7.2797	7.4868	6.04021	2.73583	2.04303	1.57948	2.39756	4.28229	3.18733	4.40339	1.91821	3.84064	3.84064			2.75755	0.28	2.96617	2.89953	1.73972	0.41632	0.84592	0.22527	1.35142	0.67183	3.26698	4.1533	4.44185	4.40672	0.70646	0.76199
	-0.02382	-0.02537	-0.09631	0.17981	0.04254	-0.08857	0.06402	0.11437	0.06895	-0.01129	-0.04453	-0.17283	0.02417	-0.17567	0.00182	-0.000368414			0.00684	-0.05063	0.00319	-0.00387	0.11759	0.04502	-0.07589	0.04966	0.06791	0.00312	0.01336	0.06531	-0.01937	-0.03335	0.03895	-0.01183			4.12174	2.28823	3.08054	8.91391	4.51742	6.59556	3.80762	4.38828	2.0801	1.54311	4.71452	6.42654	4.07685	3.75059	4.64332	4.64332			1.73966	2.12469	1.9909	2.19942	0.76363	0.97421	0.14031	0.15035	2.02618	0.68229	3.29068	1.94959	6.27808	2.91729	1.08981	1.20922
	-0.02729	-0.02287	-0.10232	0.18455	-0.08054	0.11969	0.03369	0.12539	0.03373	0.00253	-0.05868	-0.07524	0.03435	-0.08245	0.01202	0.00719			0.01093	-0.02796	-0.000743954	0.15153	-0.08194	0.0648	-0.07314	-0.13405	0.052	-0.013	-0.03922	-0.03032	-0.05083	0.02817	-0.02791	-0.01233			3.18933	2.60095	3.24258	4.93477	8.459	1.99689	7.32551	2.1491	2.36876	2.56393	3.07394	3.19858	4.84439	3.0161	5.58922	5.58922			4.77301	2.76287	1.89856	0.65787	0.97492	0.41959	0.63601	0.59179	3.17613	0.14921	4.01808	2.33423	4.35754	3.7517	0.96211	1.06024
	0.02655	-0.04403	-0.13201	-0.14949	0.02757	-0.02367	-0.01734	-0.07871	-0.00373	0.02973	-0.00889	-0.07202	0.01473	-0.09749	-0.04578	-0.0603			-0.05722	0.00343	0.00788	-0.23283	-0.05316	-0.00388	-0.09984	-0.01544	0.0164	-0.03524	-0.02378	-0.00197	-0.03507	0.05706	-0.08565	-0.02622			4.59352	3.23591	2.23585	9.57567	8.29505	5.93198	3.82282	3.34093	3.12189	2.47538	4.97394	2.66024	3.98792	4.17863	3.95317	3.95317			3.8655	3.16374	2.1978	2.27716	1.82556	0.11014	0.159	0.97012	2.74021	0.29173	3.75972	3.049	4.18659	5.87738	1.26884	1.41809
	-0.03637	-0.05305	-0.04048	0.15218	-0.00406	-0.00969	-0.08069	0.00979	-0.05889	0.07438	-0.09749	-0.04734	0.01348	-0.02616	-0.04198	-0.04529			-0.03999	0.00468	0.0461	-0.13914	0.15696	-0.07565	0.01989	0.06547	0.0396	-0.03371	0.04715	-0.0815	-0.01601	0.0058	-0.12638	0.03926			2.19671	1.97794	1.93191	8.19244	5.70321	5.03838	3.34196	1.93371	0.58551	2.66289	2.31438	2.45558	3.81142	2.79059	4.05731	4.05731			6.40493	4.32214	0.95526	2.05362	2.10938	0.07342	0.75753	1.04063	2.35179	0.3047	3.44929	1.37017	2.75081	2.72073	0.80344	0.43957
	-0.02723	-0.05357	0.01935	0.01377	0.0686	0.01858	-0.00689	-0.04663	-0.07911	0.1141	-0.09949	0.02468	0.02766	-0.01551	-0.04855	0.0431			0.03777	-0.01463	0.019	-0.07626	0.04915	-0.07363	0.12214	0.05479	0.08841	0.00678	-0.01413	-0.0231	0.01318	0.0722	-0.1492	0.06174			3.4092	4.61285	1.20049	5.88899	7.19114	6.38315	5.20667	1.93618	2.33512	2.75918	4.23325	3.10203	3.22661	1.82966	3.74736	3.74736			2.50751	2.63402	3.72611	0.7325	1.42783	0.79906	1.00994	0.6925	2.61333	0.69574	5.68846	1.38169	6.58765	2.47285	0.87284	0.76176
	0.04667	-0.01522	-0.01707	0.01147	0.0938	-0.04109	-0.05759	-0.16364	-0.07545	0.15641	0.04595	0.04285	0.01289	0.02357	-0.02669	-0.01158			-0.02613	0.02219	-0.02016	-0.13518	0.17644	0.00371	0.07507	-0.01728	0.00581	-0.00684	0.02165	-0.06626	-0.05198	0.03599	-0.08017	-0.02155			2.7109	2.96645	2.85305	7.95892	8.56036	6.31107	2.4895	2.96563	1.60028	4.06566	3.17394	2.55659	3.39514	3.33845	3.55113	3.55113			5.17274	2.84143	2.33286	1.88816	0.67696	1.88836	0.72825	0.60518	1.97304	0.27625	2.23913	1.68025	2.80521	2.19127	1.71924	1.69466
	0.06555	0.0056	0.02967	0.0045	-0.00244	-0.04817	-0.07004	-0.04931	-0.0123	0.06186	0.03519	-0.00325	-0.0203	-0.05261	-0.06677	-0.01034			-0.04098	0.09276	-0.06366	-0.1037	0.07062	-0.0417	0.07108	0.08642	-0.00452	0.08913	0.03007	-0.02788	-0.03648	0.03586	-0.08588	0.03066			5.42531	2.44393	1.9704	8.02413	3.16037	6.62904	4.26081	2.73828	1.8008	1.98204	2.90215	2.1701	4.07001	2.28383	3.35011	3.35011			1.4991	0.45539	0.91713	1.96783	0.87521	0.11265	1.15029	0.50695	0.87455	0.07192	4.01945	0.93935	2.9084	0.60981	1.15372	1.28379
	-0.02549	-0.01036	0.05932	-0.13722	0.06558	0.01618	0.01521	-0.00199	-0.03842	-0.07193	0.02099	0.0688	-0.05286	0.01957	-0.02862	0.02442			-0.01437	0.09466	0.12303	0.13681	0.03298	-0.07696	0.22568	0.1045	0.0334	-0.04617	0.01994	-0.11437	-0.03014	1.4777e-05	-0.14317	-0.0013			4.29382	2.1966	1.89074	6.30994	5.47709	6.82484	5.4468	1.99775	2.86869	2.49397	8.09434	1.42061	4.70128	1.41827	4.3782	4.3782			1.4	0.54078	1.13968	2.02667	1.35394	0.55055	0.159	0.68274	2.37494	0.24668	4.20772	3.12027	1.72995	3.33718	1.45638	1.63689
	-0.01009	0.06454	0.06308	-0.23436	0.1332	0.03767	0.05385	-0.03395	-0.07589	-0.16473	0.10567	0.06748	-0.00626	0.07742	0.01409	0.01466			-0.04608	0.08284	-0.05069	0.2655	0.1221	-0.09115	0.07124	-0.0095	-0.05745	-0.00445	0.0497	-0.00981	0.048	-0.01846	-0.18118	-0.01659			4.61081	2.38678	1.95554	5.84027	3.37452	3.85221	2.85964	1.17514	2.97965	3.14386	14.3798	5.63428	5.31427	2.86028	3.82594	3.82594			1.92209	3.30998	2.06318	2.73193	1.43139	0.60477	0.3346	0.31317	3.00755	0.86731	1.70263	2.95836	3.32302	1.67822	1.15356	0.67278
	0.12696	0.05926	0.08915	-0.0784	-0.03159	0.04919	-0.01926	-0.02483	-0.08796	-0.14001	0.14898	0.03113	-0.02466	-0.07436	-0.09657	0.03915			-0.08036	0.09465	-0.01584	0.03362	0.11921	0.00743	0.11599	0.04011	-0.0414	-0.01748	0.00978	-0.06217	0.05312	0.0323	-0.12985	0.03069			4.56328	1.67136	2.64208	5.94225	7.00304	6.77048	3.83539	1.58623	2.08626	4.601	5.63899	6.5044	6.4545	1.46812	3.98975	3.98975			3.10445	3.03316	0.68928	2.43455	1.88681	1.26007	2.22743	0.36366	1.29221	0.71764	1.12461	3.00612	4.29728	3.24776	1.42783	0.96184
	-0.08338	0.09875	0.06336	-0.21139	0.02177	-0.03374	-0.06547	-0.00273	-0.06969	0.04284	0.115	-0.11396	-0.00365	-0.0056	-0.05255	0.03372			0.09177	0.15723	0.05825	0.07691	-0.0118	-0.09278	0.01169	-0.01873	-0.12972	-0.06313	0.05061	0.03983	0.10826	-0.03543	-0.12223	-0.03001			4.85015	2.44546	2.3493	3.29752	0.95896	2.30008	3.54376	0.65984	1.29499	1.53828	7.06308	9.76363	5.68622	3.94014	3.75842	3.75842			3.19157	0.94531	1.2974	2.52037	0.55334	0.63075	0.48245	0.02798	2.27918	0.09466	2.03937	3.07519	2.8387	2.24831	2.77855	0.74266
	-0.0551	0.09447	0.03976	-0.04694	0.20681	0.05351	-0.02293	0.00883	-0.10003	0.01178	0.05566	-0.03622	-0.07852	-0.01457	-0.04444	0.03296			0.10534	0.18702	0.05237	0.18038	-0.03472	-0.09227	0.10942	0.11978	-0.07635	0.00293	-0.03139	-0.10487	0.1365	-0.05307	-0.15038	-0.06751			8.89806	7.99081	5.57531	19.0302	9.25265	15.7873	15.1516	12.9009	8.60381	10.3318	11.0599	6.39393	8.69385	4.20979	3.79931	3.79931			3.68961	0.63308	2.05926	1.41001	11.1438	6.62885	5.80897	5.78871	3.25236	4.84931	2.00099	0.61426	4.62699	4.22201	2.04754	2.01031
	0.05864	-0.01812	-0.06845	-0.07455	0.26587	0.03273	-0.06001	0.10128	-0.03958	0.13416	-0.06763	0.07592	-0.11848	-0.14524	-0.04421	0.01648			0.09097	0.25656	-0.03267	0.24288	0.04529	0.07459	0.07651	-0.07665	-0.04897	0.04186	-0.01002	-0.07709	0.10356	-0.05719	-0.12948	-0.05324			8.65628	6.64895	5.45295	19.8618	8.7172	15.6126	10.5998	9.30729	6.55107	8.36486	12.4195	7.63796	11.2017	6.11504	4.04087	4.04087			9.33197	3.08833	2.1499	8.18625	5.25147	4.06116	3.22496	3.41146	1.47789	2.56622	4.48534	6.28215	4.12406	4.41815	1.34495	1.2891
	0.07498	-0.00403	-0.09087	0.20067	0.21825	0.16605	-0.09499	-0.00299	-0.01058	-0.01457	-0.00581	0.07833	-0.11535	-0.13449	0.04219	0.04011			0.23505	0.24054	-0.03926	0.07127	-0.18722	0.02835	0.09841	0.14231	-0.06263	0.17464	-0.0356	0.03619	0.26347	-0.02034	-0.0986	0.01668			8.53628	5.72735	5.16746	15.2358	12.4662	11.6484	14.9496	5.52803	4.40571	5.72184	10.2713	11.1037	8.28189	4.47832	2.07528	2.07528			8.99149	4.13668	2.82293	3.06543	4.07691	2.62694	3.26519	2.2176	0.73702	2.91498	11.178	6.86884	8.09172	3.20372	1.37781	0.32621
	0.07626	0.02826	-0.07386	0.15243	0.2323	0.02421	-0.1415	0.16202	0.00385	0.04714	-0.02561	0.0629	-0.09452	-0.17072	0.06203	0.12334			0.02346	0.37319	0.00795	0.14821	-0.05124	-0.00275	0.20688	0.15108	-0.04688	0.13281	-0.0795	-0.12084	0.27172	-0.00832	-0.08141	0.01629			3.96737	5.69593	7.06578	9.54126	15.7106	11.7656	18.5805	4.3711	3.38134	4.92359	11.7778	10.6494	8.8496	6.59048	3.25083	3.25083			5.93731	1.9483	2.23006	2.05358	3.99735	2.5404	3.43953	1.96399	2.66819	2.67548	17.3721	6.56068	4.22571	2.46771	2.93559	2.36525
	0.05216	-0.06844	0.04022	-9.8642e-05	0.22048	0.0084	-0.21819	0.1781	0.0634	0.05902	0.00109	-0.05033	-0.08042	-0.05296	0.0403	0.04255			0.02122	0.38901	-0.02375	0.27484	0.20077	-0.02079	-0.06141	0.12106	-0.02957	0.15361	-0.14957	-0.06755	0.31102	0.00498	-0.09579	-0.11744			9.41063	6.15615	4.57134	6.24067	8.35649	12.0706	13.0092	5.34302	3.60714	6.50946	12.6135	7.39451	9.59124	6.10685	2.9904	2.9904			8.41492	1.44296	2.92419	2.17505	4.59413	1.6437	2.68736	2.60937	1.79417	3.34626	9.21582	3.85237	4.60296	4.1956	3.09234	2.58154
	-0.0258	-0.01732	0.0065	0.14182	0.18762	0.21782	-0.11503	0.32047	0.08567	-0.02797	-0.03359	0.07184	-0.07042	-0.01423	0.08064	0.09327			0.0917	0.31633	-0.02741	0.17846	0.3387	0.10981	0.15936	0.0703	0.01588	0.12284	-0.12116	-0.12632	0.30275	0.000476138	-0.06459	-0.00612			8.88477	4.57721	3.49929	8.99722	7.94191	12.064	10.3989	3.73595	3.08051	7.05832	6.70824	6.50235	8.28928	3.77388	5.02054	5.02054			7.57168	1.5474	1.57776	3.60882	4.6867	3.63117	3.42381	2.34219	1.2573	2.62914	9.47223	4.2569	6.69119	3.39559	0.83573	0.9128
	0.00177	-0.06903	0.0321	0.16156	0.39641	0.1833	-0.21494	0.07304	0.08348	0.000768349	-0.05497	-0.05312	-0.13737	-0.00199	0.08991	0.00282			0.07053	0.35789	-0.0719	-0.06089	0.43144	0.30784	0.0787	0.0835	-0.06622	-0.04349	-0.07654	-0.17305	0.35655	-0.0298	-0.07515	0.00452			11.9372	4.84787	2.33883	9.42985	10.4493	11.944	11.5085	4.86445	4.81758	10.1395	12.8341	6.3163	4.66409	2.34697	3.34742	3.34742			10.6243	1.67584	2.10151	3.28625	4.18014	3.80974	2.05184	1.89515	1.47658	4.19179	8.19269	3.59672	2.77425	2.97065	2.2016	1.32876
	-0.0033	-0.06591	0.08113	0.01304	0.33275	0.37751	-0.12153	0.27612	0.20132	0.00719	-0.05385	0.04705	-0.01001	0.03007	0.07604	0.04366			0.07465	0.2452	-0.06621	0.13683	0.38016	0.39022	0.25054	0.03691	-0.06034	-0.06907	-0.11049	-0.20533	0.42657	0.01955	-0.05038	0.0347			6.03982	6.62754	2.29815	11.1037	9.68957	14.8404	10.718	4.0279	2.65903	7.33253	11.4924	7.51057	5.08429	3.61568	4.858	4.858			6.82524	3.59089	2.19352	1.55903	3.17231	2.09029	3.69294	0.68507	0.83339	2.00931	17.8874	11.077	2.03701	2.13235	1.48023	1.33341
	0.0948	-0.10281	0.07157	0.34083	0.33893	0.21837	-0.17907	0.26656	0.22561	-0.08224	-0.01577	0.02918	-0.02459	0.20181	0.15234	0.10856			0.04785	0.23361	0.21561	0.03298	0.23833	0.30965	0.15912	-0.0617	0.03306	-0.02652	-0.13646	-0.13965	0.42225	-0.03363	-0.03898	-0.07633			6.296	6.9743	4.248	7.11843	5.11069	12.0279	13.2848	3.88012	1.82872	6.53566	12.1077	7.5104	6.89086	5.53669	3.71995	3.71995			3.64514	2.58698	3.42961	4.25067	2.90933	3.53163	2.48398	2.15522	2.12747	1.88559	14.8119	9.62156	2.9063	2.11826	0.72777	0.78685
	0.02328	-0.12631	0.06753	0.12835	0.22621	0.12532	-0.02518	0.26178	0.2099	-0.14309	0.00399	0.0074	0.05404	0.10725	0.06611	0.07354			0.03798	0.20956	0.00721	0.27697	0.51905	0.25365	0.06884	-0.06304	0.03366	0.00427	-0.17082	-0.11602	0.30002	-0.01444	-0.10117	-0.03442			9.6227	7.9643	3.69427	7.01789	8.29698	12.3515	10.159	5.73339	2.28652	5.59878	8.96754	5.32301	8.97443	7.30143	3.21046	3.21046			6.89265	1.50909	3.01768	2.35842	2.96698	4.37567	4.25451	1.63819	2.45298	2.63004	8.65015	8.47345	3.16087	1.53532	2.58329	2.62031
	0.07172	-0.07959	-0.02935	0.18974	0.25991	0.02883	-0.07772	0.21428	0.31335	-0.22763	-0.04619	-0.09672	-0.08221	0.26047	0.1548	-0.00334			0.05316	0.14128	0.01622	0.02016	0.29581	0.24265	0.26621	0.0329	0.02612	-0.04103	-0.16754	-0.11891	0.52621	-0.00341	-0.06271	-0.04948			5.51961	3.56319	5.98718	6.02296	6.95414	12.8658	12.0705	6.09508	2.01156	7.79812	10.008	2.87844	11.7864	7.58518	4.0735	4.0735			5.50951	2.36621	1.99966	3.01361	1.74369	3.46954	1.97752	1.08259	0.38802	1.41976	8.46742	5.07797	2.17184	3.57281	2.16918	2.46849
	0.04951	-0.11821	0.06473	0.00331	0.12597	0.26164	0.05802	0.17252	0.417	-0.20298	-0.01232	0.05792	-0.00126	0.10246	0.09818	0.06821			0.05563	0.04963	0.12365	-0.02027	0.48758	-0.0372	0.37279	0.20084	0.00829	-0.02781	-0.1648	-0.10047	0.47234	-0.05966	-0.09092	-0.03593			5.58105	8.5937	3.14819	8.70427	3.69113	11.6817	4.88578	3.59576	2.87231	6.7773	7.75262	7.46112	7.70224	3.73569	4.3226	4.3226			6.68783	3.01968	1.4795	2.3705	2.01378	2.51023	3.19451	1.96643	1.94529	1.6654	9.83519	4.04155	2.26303	5.99358	2.11472	2.2805
	-0.00122	-0.10872	-0.02478	0.09538	0.25556	0.25261	-0.02072	0.20119	0.27687	-0.23365	-0.02541	0.02132	0.05854	-0.02298	0.16474	0.05162			0.21112	-0.01739	0.11537	-0.09292	0.33324	0.18387	0.21725	0.36457	0.02361	-0.00966	-0.19114	-0.11377	0.50183	-0.0539	-0.04749	-0.04082			5.63826	6.16389	4.62913	7.98179	5.09436	12.3888	8.80415	6.45365	2.44517	5.3364	14.968	6.33917	6.20221	4.64757	4.60855	4.60855			4.66115	1.21809	1.80036	0.96132	2.07666	2.34089	2.88289	0.49795	2.24268	2.57065	7.92138	3.28568	3.96978	4.56645	2.29425	2.29814
	-0.03385	-0.12961	-0.000295475	0.04051	0.30611	0.14985	-0.11485	0.30916	0.21255	-0.27471	-0.03945	-0.04681	0.00216	0.01005	0.07958	0.02204			0.2768	0.01001	-0.03114	0.05083	0.58791	0.20529	0.37272	0.4254	0.00107	0.09601	-0.13485	-0.03347	0.6468	-0.07821	-0.07945	-0.10331			6.85576	4.00202	4.10138	7.62196	8.13706	8.64779	7.63412	6.85296	2.78658	7.51916	7.23702	11.7689	9.0572	4.68954	5.86947	5.86947			4.21731	2.2746	0.39537	2.03807	2.49409	3.61857	3.09464	2.14427	1.79312	1.65847	8.06229	5.422	1.46938	3.3262	1.73785	1.77861
	-0.04946	-0.03191	-0.03288	-0.03315	0.3713	0.01928	-0.11016	0.22994	0.23201	-0.19683	-0.05584	-0.10427	-0.03835	0.02169	0.0689	-0.0304			0.24798	0.01646	0.02877	-0.06701	0.56028	0.02347	0.49219	0.42458	0.0297	-0.03062	-0.18935	-0.09293	0.59997	-0.08913	-0.07157	-0.06793			7.90345	3.0599	2.85036	14.8609	8.15857	13.3067	11.1918	6.40829	2.6824	7.37325	5.74077	7.98738	5.73757	6.76656	4.39001	4.39001			4.42704	2.95069	1.8984	3.76051	1.57502	3.47809	3.10291	0.56488	1.66576	2.20306	6.47571	5.89387	4.09279	2.68622	2.18501	0.8959
	-0.0304	-0.06587	-0.06398	0.04938	0.28617	0.12921	-0.08829	0.18989	0.31604	-0.21511	-0.09279	-0.01704	-0.02215	-0.02816	0.07852	-0.02291			0.34361	0.01506	0.07823	-0.08197	0.4237	0.33438	0.50085	0.45103	0.06875	0.00866	-0.11845	-0.03901	0.63351	-0.1157	-0.06903	-0.07379			4.12094	7.31183	4.82296	9.4669	6.67422	12.8644	10.6176	5.70496	2.8201	4.91554	9.0298	17.1387	7.07057	6.74695	3.60119	3.60119			1.82223	1.46635	1.1861	1.93013	1.41254	4.01462	0.71755	1.47034	2.05246	3.91933	4.79187	6.64369	3.9913	3.01083	0.71022	0.71022
	-0.0295	-0.09208	-0.07522	0.37497	0.29171	-0.00422	-0.13421	0.09423	0.32329	-0.07494	-0.1006	0.03774	0.02942	-0.12481	0.09798	0.11313			0.19053	-0.11062	0.04164	0.00205	0.51145	0.17053	0.35821	0.43395	0.04693	0.08561	-0.11874	-0.03445	0.6907	-0.03554	-0.0467	-0.11143			6.00466	4.83392	3.49883	8.22778	8.16352	10.2168	6.39115	5.70285	3.63076	7.44245	8.82594	13.5778	5.38769	4.50537	5.60756	5.60756			2.34826	1.62647	0.98411	4.13296	1.74109	2.70155	1.57168	1.28531	0.26358	2.19558	5.41086	2.64719	1.52756	2.95687	0.94699	0.94699
	-0.07005	-0.15042	-0.06414	0.21363	0.16138	0.18729	-0.10332	0.08768	0.29767	-0.2028	-0.14277	0.00461	0.00751	-0.04759	0.10606	0.06643			0.30793	-0.00216	0.12323	-0.18252	0.41873	0.41811	0.42677	0.43188	0.02164	-0.09377	-0.11021	-0.03175	0.68577	-0.07183	-0.11244	-0.09056			5.66083	6.91853	2.75324	8.85605	8.25745	8.49238	6.54106	5.31438	3.24428	5.3583	3.54363	7.52732	4.16582	4.14427	2.99588	2.99588			5.23374	3.79966	1.88803	1.10374	1.84269	1.84893	3.29268	0.32095	2.1464	1.52242	9.78829	7.48316	2.23107	3.33845	1.45324	1.38434
	-0.02902	-0.12357	-0.03832	-0.11317	0.04417	-0.02124	-0.03495	0.10894	0.21714	-0.26148	-0.06019	0.06771	-0.08466	0.03737	0.10774	-0.05987			0.2942	-0.09901	0.09272	0.09206	0.48879	0.14213	0.38031	0.43495	0.09802	-0.05326	-0.1384	-0.02699	0.6939	-0.0437	-0.01013	-0.06299			10.61	7.609	2.45262	9.27368	5.70118	7.63464	13.1225	5.19387	2.87227	8.02168	5.61198	13.1643	4.98595	3.38593	5.17418	5.17418			3.89056	3.25504	1.75611	5.67657	2.13534	2.74831	1.39178	0.83546	1.39043	1.63552	6.66594	4.3417	2.74103	3.33516	1.65879	1.62414
	0.03297	-0.15448	-0.11476	-0.21479	0.0716	0.01063	-0.04874	0.15532	0.19402	-0.23029	-0.0696	0.02487	-0.08525	0.03028	0.13452	0.01416			0.2623	-0.10186	-0.0576	-0.17924	0.57483	0.30692	0.37836	0.33648	0.01331	-0.03447	-0.15254	-0.07808	0.56891	-0.04142	-0.08751	-0.11588			6.27323	4.83295	5.15703	9.65716	9.37513	12.4914	6.35814	2.4057	2.34715	7.34166	3.16563	10.1534	3.46131	4.71232	6.62864	6.62864			4.47189	2.80395	1.53199	1.10786	1.52225	3.47326	1.29586	0.94491	1.94686	2.68927	5.02595	5.49877	1.54044	3.53183	2.2369	1.91405
	-0.06444	-0.20176	-0.11777	-0.04044	-0.00435	-0.0317	-0.05568	0.18395	0.17751	-0.2173	-0.06752	0.03125	-0.04979	-0.06659	0.11682	0.03804			0.16121	-0.06193	-0.00105	-0.08868	0.45131	0.08073	0.27428	0.32746	0.06227	0.00705	-0.1177	0.04749	0.42485	-0.06551	-0.07037	-0.13155			6.77786	5.86049	7.70373	10.9136	10.5542	10.9698	11.2665	6.69132	2.51699	8.93554	14.4743	10.3298	8.94331	3.59077	5.30677	5.30677			2.00607	1.75729	2.48588	3.133	1.5989	4.50343	0.81938	1.5514	0.59587	3.34073	3.52601	6.73961	0.97218	3.12767	1.51395	1.01444
	-0.08006	-0.23842	-0.17213	-0.09174	0.03567	-0.06006	-0.05427	0.24728	0.09975	-0.19084	-0.07927	-0.03959	-0.05891	-0.05753	0.09858	-0.08119			0.12305	-0.15901	0.02075	-0.15051	0.31804	0.01024	0.49969	0.24939	-0.01702	-0.09168	-0.13991	-0.00716	0.27805	-0.03286	-0.08093	-0.14385			5.74253	4.98163	1.60883	7.70577	8.09223	9.40218	6.94738	6.68132	3.78693	4.18293	8.29161	8.99414	5.33661	3.1416	5.55667	5.55667			3.53382	2.3587	1.14312	2.95767	1.42906	1.84441	0.95214	0.4415	0.50985	1.54051	10.0198	7.95059	6.37623	3.61296	2.04138	1.69434
	-0.00782	-0.22168	-0.12426	-0.21612	0.1036	-0.04385	0.14334	0.21234	0.10961	-0.15047	-0.09634	-0.07117	-0.08512	-0.15201	0.09725	-0.10495			0.12302	-0.16716	-0.0784	-0.05368	0.25264	-0.06516	0.4206	0.18979	-0.03473	-0.14532	-0.16348	-0.00611	0.25776	-0.06052	-0.04474	-0.1539			9.96433	5.22792	2.76198	6.42431	4.04784	9.64094	7.88485	3.53672	2.75178	3.86626	8.78546	8.97628	7.13224	4.52878	2.97402	2.97402			1.37769	4.1953	1.23634	2.45886	0.50477	2.6121	0.66588	0.74944	0.86368	0.82734	5.54191	4.67208	3.29372	1.31285	1.04146	1.0759
	-0.11392	-0.21328	-0.15218	-0.24942	0.23074	-0.03633	0.05942	0.20542	0.03887	-0.16281	-0.1214	-0.10217	-0.10106	-0.09981	0.04682	-0.06087			0.06646	-0.12672	0.00222	0.01918	0.10875	-0.01566	0.30812	0.10592	0.06726	-0.13594	-0.12961	-0.01002	0.21713	-0.0598	-0.06767	-0.17563			5.18245	3.86403	3.54309	7.73321	7.63179	11.178	6.64582	3.46991	2.93314	5.57577	8.24343	4.96599	5.8693	4.77274	2.76755	2.76755			2.66011	2.84922	1.26898	1.87214	1.13943	3.46263	0.90741	0.5575	0.7533	1.28561	6.30575	3.18348	3.94705	1.33125	1.18998	0.66268
	0.02164	-0.2144	-0.17863	-0.17125	0.0511	-0.1268	0.05221	0.10591	0.04558	-0.17027	-0.14586	-0.14084	-0.07971	-0.06241	0.00557	-0.00921			0.0062	-0.1238	0.01843	-0.00223	0.25252	-0.12899	0.48842	0.2387	0.01522	-4.96613e-05	-0.1245	0.01512	0.18747	-0.02001	-0.07763	-0.15878			5.37492	3.82523	2.92613	8.85785	5.48874	8.97748	6.74822	2.73283	3.24226	4.68281	11.9943	7.49121	4.72181	5.61511	5.45941	5.45941			2.16993	1.52489	1.08638	1.10887	0.51227	1.71488	1.33339	0.39903	2.57427	0.91571	5.24939	3.81263	4.37091	2.10978	1.0432	1.07793
	-0.11828	-0.20266	-0.17879	-0.06983	0.13428	-0.13483	0.17408	-0.00271	0.04957	-0.15324	-0.16805	-0.09873	-0.1155	-0.13667	0.05145	-0.03417			0.03503	-0.10247	0.05721	-0.1947	0.08412	0.05705	0.36582	0.17776	0.04581	-0.07967	-0.15508	0.0112	0.08895	0.03003	-0.12196	-0.19637			3.63893	3.33926	3.57641	8.06091	4.14234	4.2951	3.64346	3.4836	3.81731	4.26967	6.71066	5.93149	6.74503	3.78293	4.09469	4.09469			1.3732	2.00269	1.29399	1.02795	0.74705	0.98791	0.66648	0.22171	1.81156	1.2351	6.58389	3.73349	1.22754	4.20903	1.77189	1.0076
	-0.13766	-0.20452	-0.15223	-0.18478	-0.00846	-0.11611	0.12424	0.06631	0.07799	-0.17732	-0.13311	-0.154	-0.05986	-0.14725	0.0502	-0.08228			0.02563	-0.16958	0.078	-0.113	0.05854	0.05503	0.55712	0.1953	0.02501	-0.01294	-0.11959	-0.0625	0.13479	-0.00204	-0.09172	-0.25585			3.45474	3.20861	1.67626	7.78847	9.51893	4.62923	4.31452	5.32805	2.27215	2.99737	11.3674	8.01474	3.58765	3.74255	2.98495	2.98495			1.54288	1.65952	0.63814	0.4492	1.46846	1.1993	1.10787	0.53444	0.658	1.35686	4.68697	2.98418	4.32253	2.65044	1.86165	1.32561
	-0.1813	-0.17206	-0.15967	-0.10853	-0.10197	-0.16649	0.00125	-0.000708164	0.03793	-0.10371	-0.14693	-0.12273	-0.06146	-0.15431	0.01807	-0.12522			0.04624	-0.05996	0.00538	-0.13933	0.12823	0.032	0.52121	0.12106	0.12133	-0.12096	-0.00891	-0.1216	0.11824	-0.01287	-0.0826	-0.16735			6.60763	4.27647	2.43619	7.02279	7.40823	6.54881	5.60015	2.79937	1.10225	3.9511	8.02871	4.33389	11.1735	2.87429	3.17652	3.17652			3.11404	0.96285	1.24747	0.27564	0.6199	0.84497	0.49954	0.23664	0.36052	0.63503	5.21572	7.64398	3.94224	1.38205	1.70309	1.3255
	-0.15108	-0.16904	-0.21654	0.02062	-0.13121	-0.20907	0.09436	-0.14222	0.0707	-0.22426	-0.10412	-0.16463	-0.06476	-0.1534	0.04008	0.05751			0.04251	-0.12402	0.07964	-0.13652	0.20654	-0.01728	0.52219	0.2434	-0.04584	0.02579	-0.02032	-0.03467	0.13007	0.04344	-0.11629	-0.17129			7.67963	2.78747	2.00992	4.71355	7.01581	6.07225	5.07202	3.35298	1.35419	2.19709	7.03263	5.07741	6.51419	2.99336	2.92501	2.92501			3.33228	1.57845	0.47602	0.38833	0.65074	0.46042	0.31821	0.27154	0.57122	0.46625	4.55126	3.64087	3.63693	2.16699	1.199	1.03602
	-0.12446	-0.10787	-0.19584	0.00924	0.0318	-0.1121	0.08222	-0.18333	0.04827	-0.24292	-0.10456	-0.12168	-0.04771	-0.1056	0.02173	-0.0198			0.0897	-0.1301	0.07708	0.16422	0.16411	0.03602	0.52979	0.26101	-0.01881	-0.09802	0.10874	-0.07603	0.18575	-0.02725	-0.1363	-0.18315			7.02711	3.75571	2.24035	5.60718	5.28747	5.34845	5.66776	2.88981	3.06883	3.10414	5.31429	4.78653	4.0339	5.69328	2.5775	2.5775			5.38107	1.02404	0.73006	0.4754	0.69322	1.69755	1.29856	0.40601	1.76845	0.92044	1.73332	2.75007	3.80966	1.72527	1.20181	1.15322
	-0.14364	-0.11117	-0.1853	0.08792	-0.21453	-0.1135	0.02696	-0.11991	0.10566	-0.21455	-0.18103	-0.10092	-0.05608	-0.12034	0.0352	-0.08303			0.07834	-0.08639	0.05033	0.24911	0.24489	0.09135	0.47914	0.3138	0.01038	-0.06185	0.09359	0.11785	0.20529	0.00528	-0.12626	-0.12872			3.09157	3.28035	2.31963	7.8006	7.88023	6.24601	4.30764	2.31508	1.47739	3.91556	10.3431	4.53078	7.81577	4.77645	2.70976	2.70976			2.35631	0.98779	0.50179	1.68861	0.6146	1.13174	0.51675	0.53528	1.94281	0.73621	3.21528	6.54673	1.91376	3.75779	2.22907	1.97526
	-0.16162	-0.13366	-0.15825	0.18908	-0.04114	-0.05849	0.04327	-0.14924	-0.01246	-0.11784	-0.1568	-0.18788	-0.08699	-0.06478	0.04845	-0.07506			0.1129	-0.07483	0.16479	0.12701	0.10585	0.05263	0.46872	0.27593	0.02668	0.14693	0.15403	-0.0616	0.22909	-0.09357	-0.13656	-0.14886			4.53561	4.39382	2.53053	7.87485	7.89998	6.53988	5.24967	1.60006	1.39499	4.6846	7.32598	5.82288	9.02298	5.87453	2.74293	2.74293			2.05218	0.96286	0.40676	0.48006	0.30964	0.82718	0.78002	0.77823	0.56571	0.63724	2.22983	6.06842	3.62572	1.71327	0.67383	0.72392
	-0.21682	-0.09923	-0.10316	-0.02558	0.12359	-0.11601	0.15266	-0.20843	0.00924	-0.1882	-0.26094	-0.15769	-0.09658	-0.22223	0.11661	-0.15788			0.04536	-0.1163	0.13997	0.06311	0.33645	0.09569	0.70398	0.19584	-0.01275	0.00251	0.1241	0.03838	0.25242	-0.05226	-0.13136	-0.13569			4.92399	3.8865	1.54578	8.50523	6.63539	4.65378	4.46164	1.70129	4.02913	4.17466	4.20945	4.18097	6.50675	3.24498	1.59508	1.59508			1.52448	1.79838	0.64638	0.80716	0.95461	0.86173	0.56673	0.41982	4.02176	1.01977	2.17088	5.56654	4.56775	3.35737	1.36592	1.50558
	-0.20299	-0.09557	-0.09815	-0.18536	-0.07196	-0.11134	0.09693	-0.14158	0.05772	-0.21334	-0.19903	-0.05875	-0.05941	-0.19164	0.20726	-0.12904			0.1417	-0.01702	0.16374	0.0876	0.36666	0.19663	0.35009	0.19178	-0.0821	-0.04554	-0.02735	-0.08213	0.14712	-0.00665	-0.17682	-0.18124			5.56095	4.49831	0.71458	6.61581	7.08144	2.83012	4.75352	1.75995	2.95479	3.46658	5.73293	3.15607	5.44019	6.29359	2.73484	2.73484			3.21207	2.42398	0.57122	0.4132	1.4126	0.68764	1.04655	0.62642	2.74717	1.32126	3.68906	8.86547	4.32096	4.55719	0.83075	0.65809
	-0.20569	-0.1615	-0.06404	-0.08511	-0.18304	0.01807	0.10206	-0.09015	0.02409	-0.26042	-0.22666	-0.08135	-0.05669	-0.19001	0.18349	-0.14144			-0.02026	-0.00622	0.09096	0.02565	0.29819	0.13467	0.50131	0.40162	-0.00618	0.00832	0.17047	-0.05629	0.18114	0.01117	-0.04249	-0.12253			5.72309	4.04828	1.76173	5.31717	4.38401	2.85642	5.43171	1.9804	3.4073	3.26559	7.22684	12.1346	6.72883	2.45566	2.9374	2.9374			2.60478	0.89999	0.68747	0.80016	1.40275	1.48665	0.91987	0.5896	0.39536	0.84596	5.15626	7.56196	3.96227	3.31343	1.93807	2.12195
	-0.23765	-0.12756	-0.10842	-0.27912	-0.07001	-0.07895	0.15324	-0.12742	-0.04896	-0.29945	-0.19386	-0.09198	-0.05598	-0.21868	0.09184	-0.03554			0.04965	0.03921	0.1104	0.16914	0.48003	0.15475	0.43061	0.23095	-0.03371	0.02071	0.04086	0.03804	0.19355	-0.02867	-0.02863	-0.08438			7.8548	3.36588	2.528	6.29433	6.12399	2.79524	6.56381	1.76222	3.09725	3.34378	4.77954	11.8322	8.16512	3.26812	2.40967	2.40967			3.76353	0.224	1.17901	1.46288	1.30929	1.29001	0.49746	0.38866	0.4887	0.43183	2.58648	4.86145	4.88532	3.9868	1.07771	1.1951
	-0.20576	-0.11302	-0.03062	-0.06011	-0.17613	-0.04868	0.07632	-0.03721	0.02921	-0.29061	-0.24947	-0.06178	-0.03005	-0.16553	0.03424	-0.0859			0.10557	0.00801	0.11918	0.16769	0.3314	0.12118	0.34369	0.31484	-0.00962	0.03267	0.01942	0.00273	0.1789	-0.00603	0.00628	-0.12618			8.06652	4.29849	1.81545	8.41109	4.95282	4.39402	6.74726	2.29806	2.4823	3.69504	8.62087	6.4204	4.18107	6.52755	4.27055	4.27055			3.46719	0.46611	0.76537	1.05214	1.24409	0.308	0.86865	0.46833	0.95285	0.36833	3.87206	3.51061	3.6383	1.61679	0.51468	0.41379
	-0.20141	-0.07568	-0.05604	0.07623	-0.3059	-0.05537	0.06579	-0.21316	0.06233	-0.22082	-0.24383	-0.0668	-0.06489	-0.23977	0.09309	-0.10074			0.0665	0.04616	0.16713	0.13765	0.29765	0.2322	0.28397	0.18027	0.0063	0.01104	0.1583	0.07279	0.15173	-0.03132	-0.14883	-0.11503			4.41189	3.82831	3.09376	6.55644	5.18271	2.95815	4.65356	5.26802	3.14831	3.4798	5.04146	9.39504	2.30559	5.21388	4.19901	4.19901			4.18558	1.93623	0.75834	0.32949	1.01307	0.90265	0.49418	0.16413	0.65333	0.68286	3.71973	9.36516	1.93566	1.38592	0.57692	0.61085
	-0.12999	-0.15675	-0.09443	0.06764	-0.28765	-0.06986	0.12699	-0.1889	-0.01654	-0.2083	-0.2365	0.0257	0.02217	-0.13252	0.14573	-0.12687			0.07078	0.09186	0.16176	0.17997	0.16414	0.25797	0.28457	0.32287	0.01911	0.15828	0.06243	-0.13336	0.20072	0.00975	-0.12365	-0.07226			3.40501	3.80216	2.53562	6.82433	7.47103	5.86934	5.69403	4.14217	2.44448	3.32809	4.89088	6.07653	3.63745	4.1029	4.11931	4.11931			3.79513	2.01572	1.91858	0.53936	2.47915	0.88394	1.39361	0.38771	0.72488	0.87982	0.53186	6.44355	2.23303	4.07649	1.35984	1.20799
	-0.25349	-0.14735	-0.00823	0.2749	-0.10369	-0.10909	0.02993	-0.15088	0.00399	-0.37552	-0.27651	-0.08739	0.00289	-0.1713	0.19713	-0.12373			0.08133	0.1469	0.22865	0.08223	0.23607	0.17102	0.57874	0.31748	-0.0061	0.09627	0.13007	0.08926	0.23494	-0.03626	-0.1136	-0.12902			4.2719	2.03948	2.56765	4.03575	5.18509	3.71715	7.10458	2.11508	2.75931	2.69598	7.77128	6.82724	4.40875	1.71593	2.82978	2.82978			2.96032	1.75603	2.60804	1.84155	1.03903	0.40311	1.00576	0.06264	0.52414	1.00008	1.02387	2.39937	1.44019	4.53983	0.83777	0.79073
	-0.21477	-0.17243	-0.06779	0.21234	-0.3178	-0.11484	-0.08604	-0.15631	-0.03345	-0.22495	-0.21553	-0.18071	0.04791	-0.08329	0.19504	-0.06405																					--																		6.37677	1.88187	1.94649	0.08132							1.49233	2.55039	2.10655	3.69428	1.48668	1.67224
																																					--

### Sheet: S2D-E
quantification of raw data from S2A-S2C

### Sheet: S3A
Wild type																		Wild type																		Wild type																		Wild type
outside of lethargus																		in lethargus																		outside of lethargus																		in lethargus
GCaMP intensity (a.u.)																		GCaMP intensity (a.u.)	worm1	worm2	worm3	worm4	worm5	worm6	worm7	worm8	worm9	worm10	worm11	worm12	worm13	worm14	worm15	worm16		speed (mm/s)	worm1	worm2	worm3	worm4	worm5	worm6	worm7	worm8	worm9	worm10	worm11	worm12	worm13	worm14	worm15	worm16		speed (mm/s)	worm1	worm2	worm3	worm4	worm5	worm6	worm7	worm8	worm9	worm10	worm11	worm12	worm13	worm14	worm15	worm16
	worm1	worm2	worm3	worm4	worm5	worm6	worm7	worm8	worm9	worm10	worm11	worm12	worm13	worm14	worm15	worm16			-0.03028	0.0325	-0.10546	-0.07209	-0.06349	-0.13285	0.07442	0.14179	-0.22111	-0.1426	0.13101	-0.04014	0.02794	-0.15342	0.10747	0.23918			NaN	NaN	NaN	NaN	NaN	NaN	NaN	NaN	NaN	NaN	NaN	NaN	NaN	NaN	NaN	NaN			NaN	NaN	NaN	NaN	NaN	NaN	NaN	NaN	NaN	NaN	NaN	NaN	NaN	NaN	NaN	NaN
	-0.01585	-0.03823	-0.01757	-0.10411	-0.11736	0.02823	-0.10811	-0.01317	-0.16689	0.0282	0.05243	-0.07826	-0.02555	-0.05794	0.06744	0.4106			-0.15437	0.16083	-0.08102	-0.03933	0.07336	-0.04628	0.00709	0.17993	-0.23687	-0.06367	0.16229	0.04144	-0.03172	-0.05977	0.13276	0.25112			10.6533	14.5095	4.91002	33.8013	8.82358	27.4496	10.0455	8.49785	9.40859	20.1784	15.8958	20.1425	72.6095	12.0225	13.5173	8.88301			11.5554	3.02521	8.84752	3.70725	40.5229	11.2558	1.71504	1.98368	10.5898	23.9523	8.60251	8.31201	16.3316	1.68118	1.37001	11.8708
	-0.08133	-0.06198	0.02088	-0.07495	-0.14369	-0.13867	-0.02553	-0.05648	-0.13028	-0.02912	-0.04453	0.04619	0.000746813	-0.02709	-0.02225	0.36795			0.0081	0.03926	-0.08365	-0.01815	0.08522	-0.02891	0.05331	0.1102	-0.17	-0.03114	0.20326	0.09004	0.01041	-0.04721	0.04771	0.18075			15.0067	12.9901	9.98782	13.5387	11.934	18.536	18.3899	16.0242	22.4546	15.6543	16.4871	16.8297	43.4955	13.1331	16.9744	24.1908			17.9479	4.60161	3.38887	6.16402	10.4235	1.61515	3.00196	0.60583	5.29284	11.3849	7.79378	1.21656	1.81474	0.25444	0	16.1739
	0.05261	-0.07111	0.05829	0.04725	-0.15828	-0.05229	-0.00801	-0.00282	-0.22665	-0.08492	0.08383	0.15923	0.11261	-0.0096	-0.0581	0.25333			0.09879	0.03347	-0.04329	0.06339	-0.05891	-0.04604	0.03534	0.20296	-0.19932	0.06435	0.13623	0.16857	0.06328	0.000884174	0.02451	0.18329			15.9663	13.9385	8.08192	22.169	11.5133	23.2694	36.6643	11.7618	16.5622	15.1727	23.8513	11.8191	58.1839	24.638	17.7503	24.5461			9.60917	1.97102	2.70137	3.27242	23.2679	8.53955	3.03837	0	0.70144	5.95198	18.665	11.0686	2.21509	1.15701	4.8393	13.8573
	0.00996	-0.11814	0.06126	0.10748	-0.03749	-0.12268	-0.08818	-0.01677	-0.09608	-0.06084	-0.02838	0.13463	-0.07143	0.03053	-0.13222	0.13757			0.08605	0.10427	-0.05605	0.01743	-0.09401	0.04219	0.05217	0.19342	-0.05898	0.07501	0.08871	0.21423	0.07615	-0.0031	-0.01153	0.24564			11.8842	17.3899	16.5235	30.209	8.62645	29.2009	23.7711	13.4515	6.09737	22.244	13.9968	17.1676	58.1096	19.5192	8.69665	19.4616			7.56214	3.15389	2.33288	1.84607	14.8942	16.4904	7.9463	0.79953	4.41842	2.60097	12.2922	1.00327	0.41453	0.30718	0.53731	9.77721
	-0.08844	-0.04237	0.02537	0.12236	-0.01172	0.0604	-0.18194	0.01141	-0.02073	-0.07893	-0.00885	0.14077	-0.08861	0.10518	-0.17247	0.03752			0.20323	0.12589	-0.06716	0.04152	-0.17724	0.13532	0.07619	0.25338	-0.13248	0.08577	0.09819	0.22359	0.04379	-0.17345	-0.01309	0.26023			9.80299	10.8191	5.24001	25.8589	7.4738	30.2855	16.5632	11.2578	16.2919	19.6493	19.7198	21.5966	50.4929	17.7298	13.3203	22.6257			6.50886	2.07748	14.0827	4.22919	17.4672	0.78594	7.13039	0.28222	2.07019	1.91951	6.6158	1.37423	2.71087	0.98242	0.38267	7.24645
	0.05396	-0.10936	0.02833	0.10313	-0.11473	-0.0234	0.09362	-0.00775	0.03363	0.04857	-0.02667	0.15069	-0.14288	0.14278	-0.0585	-0.14122			0.18151	0.24876	-0.11314	-0.05124	-0.24589	0.11538	0.11503	0.29685	-0.10299	0.05615	0.11816	0.16925	0.08243	0.12024	-0.02854	-0.01786			2.21124	11.4488	3.01903	47.3293	13.7177	31.2136	8.90876	18.5072	35.24	22.1054	18.1564	23.9202	76.5273	36.4836	24.9195	42.8132			4.98504	0.98074	20.6322	1.92272	3.28399	9.66215	7.26465	0	0.89283	2.1935	4.6304	1.99441	7.37796	6.60061	0.30286	13.2408
	0.08592	-0.0811	0.02156	0.03262	-0.04465	0.00573	0.007	-0.09925	0.04087	-0.01308	-0.04737	0.07316	0.03126	0.10871	-0.00113	-0.10218			0.04021	0.20457	-0.02425	0.00713	-0.23948	0.04369	0.06044	-0.07346	-0.13334	0.14003	-0.098	0.16267	0.08267	0.10848	0.03783	0.02691			38.7101	38.6298	6.85994	21.7843	16.3684	29.6756	9.08587	4.15761	16.6192	17.7851	11.3758	6.3411	28.5979	53.9818	8.24427	31.4362			11.0053	1.18897	22.9312	7.06031	15.964	5.16389	5.80469	0.28222	1.11426	1.43907	19.0855	1.86256	1.3463	1.37786	0.75884	1.02509
	0.02154	-0.03998	0.0075	-0.04761	-0.10899	0.20151	-0.0612	-0.00349	-0.02799	-0.07288	-0.13041	0.04431	0.00118	-0.0354	-0.10549	-0.08825			2.76596e-05	0.24688	-0.01427	-0.05218	-0.15385	-0.04706	0.02081	-0.04744	-0.13744	0.1553	-0.01454	0.01349	0.11796	0.11323	-0.06413	-0.05007			21.2155	18.3478	7.80586	27.3612	18.659	32.8388	6.80571	11.85	12.9212	11.2455	17.1837	40.8097	72.8508	47.4002	16.6396	45.6236			8.87001	2.98966	11.0955	13.4709	10.0047	1.45885	6.30654	2.34343	0.70946	1.89065	4.60394	4.39985	1.75184	1.47377	2.60729	0.36612
	-0.02348	-0.02034	0.00182	-0.04438	-0.04455	0.17965	-0.05261	-0.01211	0.04895	0.04531	-0.07327	-0.05757	0.23069	-0.22384	0.01434	-0.28416			-0.04785	-0.03727	0.05093	-0.02669	-0.13084	0.03281	-0.04926	-0.06006	0.15473	0.09315	-0.18499	0.03614	0.10592	0.0573	0.15038	-0.06245			2.0192	22.0785	13.0022	24.9802	14.3265	21.9913	18.3396	14.8367	10.1042	8.13524	11.9304	32.8849	40.4682	38.4506	10.6511	23.0778			5.37985	7.6708	7.41513	4.20197	1.5687	1.93173	5.13114	5.338	1.40248	1.43117	5.01339	0.92312	11.776	1.40793	4.24749	7.12186
	-0.01368	0.11654	0.02594	0.00134	-0.04595	0.1725	-0.00573	0.0538	0.07592	0.05526	0.03596	-0.12818	-0.0411	-0.30775	0.01051	-0.14357			-0.05288	-0.07698	0.04658	-0.00551	-0.08862	0.03964	-0.05209	-0.0673	-0.03843	0.12736	-0.13998	-0.09058	0.14265	0.03773	0.06959	-0.04829			8.30603	23.686	11.0015	11.5084	22.6874	20.1991	16.885	13.1281	24.3992	9.69567	8.05384	29.3213	71.2544	31.4241	8.30792	41.6779			0.91148	3.36997	6.48516	14.4282	10.2959	6.96096	4.12701	3.0583	1.92255	0.33463	6.5607	1.01812	3.28776	0.21667	2.70891	7.74663
	-0.04978	0.02105	0.01943	-0.00707	0.1666	-0.00392	0.02471	0.04421	0.15678	0.09543	0.02437	-0.09971	-0.01	-0.33651	0.16782	-0.2397			0.04958	-0.13587	-0.01001	0.05873	0.00826	0.01501	-0.02403	-0.03984	-0.10785	0.14129	-0.16899	-0.14686	-0.01688	0.07836	0.02681	-0.05992			18.0585	16.5129	16.5207	14.5921	15.6142	20.2837	9.59202	12.9698	23.592	23.4295	3.5524	13.3586	66.1009	41.0709	11.0357	48.2132			2.179	9.73927	22.846	9.44277	6.09064	3.37272	9.92403	3.13399	0.70145	1.04972	16.8193	0.57477	1.72756	0.28064	13.0495	12.9759
	-0.12296	-0.12428	-0.06462	-0.05206	0.02383	-0.00818	0.06565	0.05618	0.13718	-0.01027	0.00303	0.01469	0.02364	-0.18936	0.02298	-0.17765			-0.10193	-0.13179	0.06829	0.0273	0.02829	0.1391	-0.03568	-0.04308	-0.07071	0.04319	-0.18448	-0.05884	-0.00276	0.03316	-0.14983	-0.12806			13.6623	10.7258	19.9533	27.8532	28.2436	26.6511	6.83996	21.0413	32.7931	20.1389	10.1178	16.3245	47.1644	37.8884	7.73001	33.7061			18.7955	6.4606	5.90176	4.47675	4.52939	9.05615	7.61036	10.1314	4.91354	2.08671	8.36614	3.78054	10.3461	0	8.01287	8.55389
	-0.11536	-0.02487	-0.10702	0.11986	0.0934	0.0743	0.01568	0.08554	-0.03731	-0.03697	0.00606	-0.11676	0.14115	0.0234	0.00794	-0.23031			-0.11373	-0.06741	0.06051	-0.01461	0.13428	0.0813	-0.0929	-0.07005	-0.01029	-0.02777	0.00907	-0.16689	-0.0887	0.01131	-0.10629	-0.17844			18.1147	17.3518	14.2513	10.6734	23.2708	25.7783	10.1927	22.6475	30.4676	23.958	12.0327	19.5828	65.582	10.5643	7.79662	33.892			16.3905	9.41874	5.6571	2.7438	9.05446	6.48849	2.77077	4.16703	4.86091	4.11652	9.07242	2.04186	5.57131	0	4.64438	6.5593
	0.10083	-0.06277	-0.05564	-0.05505	-0.12782	-0.00836	0.01435	0.0693	0.02353	0.10101	0.02838	-0.05279	0.05869	0.04873	0.01503	-0.05526			-0.11613	-0.15922	0.05779	0.00664	0.15068	0.00975	-0.01038	-0.08039	0.16182	-0.07223	-0.00601	-0.20209	-0.07854	0.05749	-0.03307	-0.17183			26.3482	18.8635	11.7021	30.6199	21.1301	18.2772	10.3574	7.39635	24.3338	16.6644	19.0466	26.2417	73.8245	31.7472	5.99103	35.4422			13.6531	8.5174	18.6664	5.65849	1.96316	18.045	3.19891	12.724	4.02047	0.7036	7.6952	4.66268	5.91579	0.75261	10.1857	20.1445
	-0.10964	0.03223	0.000125874	0.02745	0.00572	-0.13522	0.02898	0.06685	-0.11259	-0.08134	0.03774	-0.07883	0.21688	0.13382	0.0082	0.00932			-0.01961	-0.09585	-0.0426	0.03773	0.09299	0.08389	-0.04883	-0.07189	0.2876	0.00468	-0.0407	-0.05063	-0.09916	0.00747	-0.02131	-0.19159			13.9385	15.9722	10.7113	16.7805	19.3685	16.3242	8.90928	14.1144	27.6136	18.4463	7.08883	24.4555	70.6469	34.9382	4.22058	13.738			7.8479	6.40393	5.41464	3.82118	3.99321	22.1714	3.74559	10.4728	6.36081	0.85943	1.28517	2.91435	6.07395	0.19648	11.6662	11.1888
	0.09249	0.12467	-0.00233	-0.03177	0.00823	-0.14337	0.04923	-0.03152	0.0112	-0.03223	-0.00555	0.02659	-0.09551	0.17127	0.11036	0.056			-0.07668	-0.09826	0.01109	-0.05012	0.02461	0.03678	-0.08611	-0.13217	0.16523	-0.00644	-0.02893	-0.03755	-0.10963	-0.00974	-0.02452	-0.11111			9.81539	15.6018	20.9265	22.0193	13.946	15.1427	6.23083	21.324	22.7433	20.0514	11.1074	18.8133	55.088	21.6923	21.3443	26.2635			6.2058	4.33185	7.68301	7.49596	8.80066	4.49345	5.1218	9.66294	2.3203	0.87398	11.8828	3.34284	1.66169	6.93567	1.25378	12.5445
	0.13848	0.09852	-0.13244	-0.04717	-0.01243	-0.00604	0.03067	0.02523	0.06763	0.01708	0.07283	-0.05245	0.02393	0.22879	0.1397	0.19095			0.01498	-0.09947	0.08489	0.03538	-0.00104	-0.12222	-0.06626	-0.22219	0.30746	-0.16066	-0.09212	-0.09982	-0.10189	-0.05705	-0.01341	-0.12317			23.4938	17.5448	9.8182	34.5696	34.3464	15.0599	8.19567	11.4936	13.0369	13.8039	10.3336	20.3206	39.9828	24.0229	11.039	37.782			11.1915	7.75785	2.99733	11.6844	13.1667	14.7431	3.98702	3.04359	2.53247	9.45562	19.0336	1.08839	0.63469	0.46664	3.39437	14.6044
	0.09504	0.00261	0.05294	-0.04673	0.11055	0.03188	0.09475	-0.0146	0.21467	0.03506	0.00998	-0.00771	-0.18596	0.02698	0.11354	0.02527			0.00126	-0.1245	0.10242	-0.02276	0.33911	-0.14827	-0.01997	-0.21695	0.29904	-0.27492	-0.04551	-0.10631	-0.14113	-0.06344	-0.00132	-0.14716			13.3796	19.3832	9.92694	6.8902	28.4511	10.753	10.1325	9.85699	14.6587	15.4096	20.7882	19.2057	50.4031	16.3762	11.7235	20.6939			6.38772	12	8.95494	4.58032	6.35987	5.51362	7.14925	11.3123	0.17536	18.9044	8.44237	1.89177	3.01651	6.5765	3.57998	16.5255
	0.02374	0.14453	0.02917	-0.02518	0.26037	-0.01143	0.1335	-0.04141	0.03426	0.04128	0.07613	-0.07612	-0.05465	0.08022	-0.01096	0.05199			0.02974	-0.16979	0.15838	0.05744	0.3166	-0.20324	-0.00931	-0.25374	0.24394	-0.20685	0.05732	-0.11969	-0.08275	-0.05848	-0.13001	-0.09716			18.3463	8.30835	3.20852	25.195	29.8162	17.9876	5.22266	12.6629	33.1034	20.9282	5.30864	17.3831	41.3518	33.7688	12.6539	18.7926			13.8009	5.9836	1.00273	9.63631	7.89715	8.3369	6.57809	8.41594	0.25372	8.18114	17.5465	3.9067	5.02381	2.26243	13.4577	7.92372
	-0.05404	0.25438	0.027	-0.02541	0.29897	-0.10066	-0.02683	-0.11313	0.25849	0.07751	-0.06572	-0.04189	-0.1251	0.08707	-0.11673	-0.07819			0.16538	-0.0296	0.38102	0.14881	0.68361	0.03217	-0.01132	-0.21218	0.37182	-0.14356	-0.07919	0.01316	-0.19941	-0.05851	0.00757	-0.18524			6.50361	21.1263	21.2838	15.7344	26.4481	19.7432	8.22209	21.3667	25.0354	24.079	34.5081	17.9794	34.4618	32.0946	11.9237	15.0632			12.7516	5.46756	1.49535	3.11639	6.96929	17.9576	7.04061	6.06588	12.8048	13.5451	11.4224	11.9388	25.6691	9.0288	13.7111	15.7359
	0.17226	0.09376	0.11337	0.19057	0.17631	0.01578	0.11138	-0.02581	0.33113	0.45345	0.39275	0.15093	-0.10036	0.18639	-0.00597	0.10332			0.10542	0.07471	0.50595	0.20431	0.64151	0.05548	0.0809	-0.27456	0.27341	0.00907	0.04275	0.02206	-0.15514	0.03288	0.04772	-0.15336			20.5571	6.53325	28.6154	24.3617	20.8164	15.2929	7.09594	7.58291	55.2008	8.21742	51.6327	29.784	64.2292	22.7237	12.3979	17.324			22.4164	6.32044	2.41357	2.76308	8.88269	5.55292	2.38708	11.9598	36.6768	16.644	11.3891	3.12997	12.1676	4.6355	2.61948	4.86886
	0.20669	0.03127	0.24497	0.06063	0.43512	-0.00346	0.24695	-0.0808	0.12075	0.59097	1.00512	0.41886	0.30085	0.19886	0.1892	0.22121			0.07371	0.14532	0.55036	0.34368	1.00565	0.1057	0.0543	-0.28308	0.2084	-0.01238	0.14914	0.01775	-0.07204	0.10231	0.14541	-0.0346			22.6575	23.8134	23.8873	33.4682	17.201	30.4567	3.87512	18.0798	43.1182	10.9438	36.5697	24.8403	51.9025	11.979	15.8406	13.7325			10.9429	7.19867	1.64691	15.3247	1.52727	18.1187	9.55576	11.043	27.592	9.0975	3.9067	5.21823	18.3544	0.68743	2.16362	13.8724
	0.22555	0.00275	0.24408	0.05689	0.57408	-0.02429	0.15733	-0.12121	0.34553	0.73732	1.29951	0.61498	0.26279	0.33107	0.15914	0.25268			0.06736	0.14501	0.22618	0.27642	1.17732	0.24617	0.18741	-0.31066	0.16449	0.02313	0.31555	0.05545	-0.1168	0.09956	0.10363	0.00779			30.5451	25.3346	17.2061	32.5951	28.5116	24.4651	6.63885	19.7191	28.6973	29.6734	38.4703	14.8173	64.3986	53.8258	6.2204	20.3351			16.5157	2.35508	3.40286	2.11174	18.4889	10.1285	7.48584	23.0468	34.9861	2.2747	9.76364	5.54871	18.1551	2.39101	12.4088	18.3086
	0.35422	0.09199	0.25653	0.25918	0.97884	0.0928	0.48979	-0.15477	0.48647	0.85449	1.23418	0.76118	0.49221	0.2709	0.18766	0.44671			0.21364	0.29639	0.25648	0.23872	0.89706	0.33938	0.16014	-0.26526	0.09626	0.16753	0.4998	0.18287	0.08036	0.07243	0.0476	-0.04333			25.3994	21.5509	21.6032	24.9922	15.1026	25.0286	3.43508	29.2746	39.8769	34.6405	32.3439	27.2728	71.548	56.1043	25.2611	17.1794			6.91526	0.11384	1.35554	20.0695	11.7999	14.9088	5.83307	6.78172	26.9349	7.05361	10.3559	11.3068	13.2857	8.71499	3.66675	2.92991
	0.35955	0.0325	0.29235	0.14631	1.10067	0.09764	0.39721	-0.1136	0.73555	0.69966	1.41137	1.29269	0.58275	0.27458	0.02139	0.50842			0.25402	0.1849	0.25562	0.15676	1.10196	0.15355	0.00942	-0.27269	-0.0321	0.21618	0.43243	0.15835	0.22294	-0.07053	0.16097	0.08625			20.9733	12.2569	7.32984	40.1367	9.79068	21.0747	8.3875	21.5784	34.0205	9.74334	22.8388	25.2351	56.2843	35.2773	6.77961	15.3831			24.8289	6.05411	2.24554	3.75103	8.11827	15.1646	5.04226	36.0107	24.9558	2.86448	5.06448	8.87804	20.2917	13.1379	6.37378	5.41557
	0.37138	0.0705	0.39482	-0.09942	1.12803	0.31392	0.67141	-0.19673	0.76438	1.0081	1.51747	1.53729	0.84628	0.31148	0.21047	0.49066			0.05005	0.9112	0.19752	0.31718	1.03939	0.15432	0.02568	-0.26419	0.09761	0.34139	0.7382	0.12258	0.24883	-0.01413	0.30759	0.06754			12.7019	17.5665	11.0743	32.4595	24.952	41.1067	5.94565	29.6472	42.1734	5.08231	37.7067	22.5362	41.1152	11.6315	11.185	17.4885			11.7505	13.4327	1.07712	1.7651	7.03128	16.0106	3.29768	11.8086	20.8116	0.31781	8.59835	16.8988	15.0456	14.3032	11.3932	11.0375
	0.34106	0.08315	0.54842	0.00293	1.2861	0.24701	0.8773	-0.04779	0.51111	1.19571	1.37584	1.60188	0.7848	0.4422	0.02651	0.36841			-0.00794	0.58598	0.18579	0.16608	1.35103	0.24971	-0.00796	-0.34894	0.04306	0.30368	0.83045	0.12304	0.36366	-0.08479	0.38002	0.12668			9.51974	19.7491	19.9818	42.9788	18.9904	33.221	6.53583	18.9016	53.8502	10.1962	35.3051	43.1193	68.7287	40.3352	31.7533	17.2481			15.8596	7.08867	6.9402	2.08568	10.1753	5.20044	4.18691	10.3997	19.3688	4.45383	7.84638	29.1639	24.6308	2.12555	9.92968	5.58315
	0.40362	-0.01298	0.46327	-0.04107	1.59304	0.64705	0.85366	-0.01603	0.53676	1.15481	1.33187	1.12217	0.67939	0.3585	0.0708	0.36219			0.33106	0.80277	0.05292	0.30509	1.54537	0.30733	-0.01792	-0.29297	-0.02374	0.31912	0.86785	0.134	0.3694	-0.07723	0.55181	0.17145			19.6488	44.0899	7.98231	38.6886	27.4112	26.6921	7.06572	7.25658	32.187	24.3916	26.0509	49.9118	53.0691	70.3782	4.18628	8.38917			16.3205	3.71365	2.38355	1.69011	4.81328	5.55938	7.79016	27.1096	11.6206	3.97968	3.61166	19.9592	4.8315	16.4287	1.40772	18.3468
	0.46617	-0.12081	0.44269	0.18565	1.53116	0.84725	1.12346	0.12216	0.74299	1.00732	1.39419	1.11193	0.9458	0.36588	0.03271	0.32218			0.30847	0.67578	0.0757	0.23364	1.78331	0.05927	-0.03609	-0.25465	0.11377	0.3474	1.04184	0.12579	0.40167	-0.00762	0.63157	0.26962			9.21941	14.8498	12.7486	17.7917	17.0885	35.822	2.79609	9.6354	41.595	31.6613	32.6386	28.2524	56.8543	26.2104	11.3703	11.903			38.8398	5.80375	15.9333	1.03016	1.38432	7.94496	11.5179	24.219	30.2075	3.79628	4.29907	14.2845	15.9306	19.6526	5.80626	0.83194
	0.42435	-0.03796	0.31873	0.11927	1.9387	0.69485	1.20515	0.16877	0.66741	0.94695	1.1432	1.00577	0.62304	0.35493	0.17955	0.33099			0.3088	0.98507	0.06288	0.18949	1.97566	0.06366	0.09304	-0.29378	0.18408	0.35979	1.17684	0.2629	0.31526	0.02828	0.78952	0.25137			19.2695	8.64532	25.2469	14.5732	12.94	35.7349	2.95184	9.57209	42.3976	19.9574	22.0312	65.8265	64.5062	18.4967	9.72397	20.3751			14.5541	7.4208	9.97201	8.50594	8.53374	17.8339	8.86376	17.8994	21.0644	1.5737	2.95153	3.85513	14.1197	9.15792	13.0504	1.86689
	0.41344	0.02857	0.21339	-0.00319	1.90406	0.61478	1.20378	0.13734	0.40246	0.4587	1.36183	0.86415	0.2226	0.26609	0.12262	0.43026			0.29365	1.12819	-0.07612	0.66565	2.14094	0.15842	0.07384	-0.21936	0.17126	0.35622	1.04385	0.42654	0.29289	-0.04367	0.44454	0.39111			23.7009	11.8978	10.6039	35.1913	19.0531	28.3227	7.66452	10.9556	43.4801	33.9228	35.3255	31.7902	60.2704	38.3284	12.1534	9.01173			25.1581	3.39402	11.3353	6.36716	5.22841	23.6481	10.4927	14.5173	10.4862	8.8441	7.7351	0.21751	12.1265	8.91147	10.8548	0.28568
	0.36631	0.06983	0.20589	0.08105	2.01233	0.83051	1.2721	0.06989	0.70045	0.38527	1.39475	0.80676	0.20357	0.47805	0.15807	0.36535			0.38346	0.98627	0.00957	0.39814	2.10308	0.05941	0.08173	-0.29311	-0.01689	0.33595	1.04488	0.55808	0.46162	-0.07959	0.52847	0.39814			22.647	23.7918	10.0856	34.7635	18.6263	36.2912	11.8501	35.1548	65.814	33.3341	25.6641	35.1537	45.972	25.2721	38.934	30.2209			9.63661	4.20494	2.22342	31.0241	1.76213	20.1619	11.9081	8.18426	40.4243	8.51691	4.24685	2.54705	23.9715	8.94521	3.6831	9.86203
	0.51594	-0.09196	0.13141	0.20068	1.92315	0.67528	1.04785	-0.01847	0.40986	0.39084	1.79561	0.36472	0.29999	0.29039	0.12177	0.52608			0.4309	0.88144	-0.09212	0.35814	1.76347	-0.01527	0.00331	-0.27459	0.26932	-0.02235	0.77664	0.58063	0.38116	-0.08777	0.50905	0.19589			24.6553	35.0963	14.0277	45.7195	21.738	29.2465	13.6766	16.694	38.2872	28.8603	29.0589	40.6256	61.4151	43.8545	8.79089	29.3111			22.039	1.0409	6.54256	19.393	9.21424	12.4411	10.8563	10.8026	4.63791	28.7437	13.3303	7.9682	22.0005	5.0303	3.01908	6.61723
	0.61011	-0.03886	0.13043	0.34892	1.78923	0.57286	0.98163	0.000951698	0.99195	0.6902	1.58374	0.25572	0.38442	0.01699	0.04119	0.33642			0.45081	0.63146	-0.06173	0.18424	1.87651	0.01001	0.0313	-0.28761	0.42827	-0.05564	0.91097	0.7938	0.41039	-0.07168	0.49749	0.02326			8.0473	6.21092	10.7972	24.9811	14.5947	30.5823	9.22766	30.1995	38.1671	30.3348	35.7495	57.6438	65.5986	41.9078	23.8104	18.2827			16.9511	11.4346	0.97587	24.2488	7.49493	14.9014	16.1187	9.17946	24.8229	19.6033	2.69491	4.72162	15.2627	7.64955	0.49108	8.44909
	0.55765	-0.05756	0.08666	0.20982	1.8962	0.54081	0.73274	0.32748	0.85949	0.71909	1.91296	0.12266	0.48098	-0.07837	0.03126	0.50452			0.4518	0.63128	-0.09878	0.26549	1.77236	0.10971	0.02243	-0.24772	0.62993	0.08622	0.74655	0.85789	0.24946	-0.08243	0.45123	-0.07647			6.13294	34.7249	12.4063	29.9969	15.953	31.7449	10.451	25.6841	36.0399	24.2245	22.7484	54.2331	67.7967	41.9021	11.4177	22.9896			4.83899	9.07015	0.53095	13.8627	4.95894	22.229	9.80802	12.1672	14.3057	16.5144	16.5227	14.5123	13.2062	10.3377	8.88339	11.8806
	0.62926	-0.06803	-0.02118	0.14208	1.97234	0.43597	0.96469	0.27219	0.7148	0.74029	1.419	0.17393	0.89434	0.1599	0.02632	0.73949			0.46528	0.45729	-0.15133	0.40287	1.8333	-0.04027	-0.03202	-0.2733	0.39216	-0.18103	0.91627	0.53895	0.21409	-0.10573	0.48757	-0.13295			19.1121	14.6886	8.62725	31.1666	16.1818	42.3558	1.91523	31.9275	48.2898	29.6395	19.8274	44.8987	61.0656	40.8039	12.1951	21.8236			4.8772	14.56	9.54533	3.16246	4.51345	11.8456	5.55555	14.7485	21.7316	11.0419	5.95689	5.14095	24.5791	8.16315	10.6169	4.59298
	0.48122	0.0349	-0.01027	0.32757	2.1088	0.42408	0.7513	0.51608	0.65942	0.64168	1.65069	0.16693	0.67342	0.46795	-0.03678	0.66485			0.4472	0.65912	-0.13497	0.41952	1.8001	-0.07951	-0.03518	-0.31234	0.44215	-0.0578	0.96329	0.68661	0.26219	-0.06215	0.43263	-0.10201			31.68	17.5827	3.62427	53.537	11.892	28.9078	3.34555	14.9078	39.9485	39.1364	22.2627	35.2228	21.7587	45.639	22.8433	44.5898			4.18595	8.44637	4.66956	14.441	12.1689	15.1713	10.1116	17.5432	14.558	30.9588	11.2015	6.66389	15.5351	7.09705	1.40415	2.14233
	0.46037	-0.01828	-0.16381	0.14389	2.29326	0.30173	0.66756	0.48958	0.36792	0.62939	1.78369	0.22329	0.72311	0.34406	0.12422	0.79979			0.43737	0.4447	-0.34251	0.55987	1.83415	0.12158	0.000252214	-0.25818	0.75416	-0.14607	0.62864	0.636	0.23328	-0.00973	0.33514	-0.01712			13.2792	12.8355	10.96	31.9486	8.18079	19.0521	15.611	10.8838	20.8885	24.7229	32.5595	35.3457	51.5478	24.3123	19.7283	25.5165			7.52996	13.1398	5.702	19.5506	4.88971	9.90955	8.24558	17.6181	20.1718	28.025	6.52529	21.4434	12.9486	6.31663	13.0512	14.2309
	0.48306	-0.00162	-0.05134	0.20169	2.08185	0.27423	0.77225	0.64893	0.42323	0.70061	1.47482	0.22187	0.64019	0.39934	0.12827	1.02406			0.38705	0.38329	-0.40747	0.61298	1.82288	-0.02345	-0.05096	-0.21182	0.79583	-0.07427	0.64089	0.72432	0.17638	0.06075	0.48602	0.06109			15.4757	18.5441	5.00637	31.08	25.7135	25.9124	16.797	11.1282	26.8593	14.0689	44.9799	24.8786	31.0003	27.2775	18.871	24.7092			19.9087	8.44689	11.0297	5.14068	2.87905	8.94665	15.1701	21.292	26.5897	24.3243	8.1375	9.50679	18.7346	0.97476	1.63186	2.32274
	0.37648	-0.02726	0.06134	0.10119	1.31015	0.35289	0.57306	0.69145	0.95749	0.67766	1.47439	0.27503	0.55054	0.38525	0.19253	0.7751			0.32431	0.26619	-0.38086	0.67673	1.26755	-0.04854	-0.04997	-0.13407	0.75469	-0.22489	0.17012	0.34735	0.16186	-0.11541	0.07835	-0.08624			16.1228	12.1166	7.56379	22.2204	19.3952	20.0183	6.22313	10.7798	25.849	10.0523	30.7545	10.6311	31.7532	17.3098	20.8112	21.2409			7.34833	5.81469	12.7	11.5756	3.55304	8.54658	9.63624	20.6117	8.48493	18.0879	11.6793	10.1711	7.77982	9.94593	8.43373	1.60102
	0.32885	-0.17236	0.05913	-0.01073	0.88535	0.26987	0.27	0.78533	0.60191	0.3342	0.89357	0.1105	0.52646	0.05195	-0.00602	0.51795			0.23302	0.39059	-0.39993	0.49164	0.78516	0.05794	0.00356	-0.11807	0.21066	-0.33328	-0.11472	0.30965	0.01954	-0.2928	-0.14905	-0.07072			21.6623	19.778	2.85984	28.0885	12.9203	21.7327	20.0007	12.1688	10.9506	11.5078	10.6715	33.5267	36.201	21.2362	30.562	15.1933			12.5207	11.2498	15.4651	9.69161	15.5882	7.96635	10.7165	9.15586	19.641	24.6881	28.3649	17.4059	9.08959	20.1601	13.0049	5.63871
	0.15488	-0.14056	0.0308	-0.01107	0.57847	0.21068	0.3233	0.4766	0.59055	0.21654	0.72423	-0.07994	0.22225	0.02083	0.05523	0.63067			0.37215	0.39271	-0.39423	0.53905	0.44666	-0.10197	-0.15719	-0.07961	0.47537	-0.39055	-0.22916	0.05371	0.05844	-0.30435	-0.29707	-0.06741			8.65099	27.9651	21.0086	30.5577	18.5683	16.1249	11.079	5.71532	14.3849	33.065	17.9351	30.6628	29.9373	17.5898	41.7627	24.0253			7.58054	5.30039	20.1042	5.48132	14.8745	25.2631	12.2503	12.7349	14.1968	19.9399	23.3275	10.5929	1.13277	3.65833	17.6299	7.0927
	0.22242	-0.10419	-0.13302	0.06884	0.36782	0.07258	0.30387	0.66883	0.42902	-0.06817	0.54087	-0.07104	0.31094	0.14455	0.03794	0.47629			0.35152	0.4246	-0.4695	0.27382	0.4615	0.07211	-0.06817	-0.08994	0.4315	-0.33478	-0.09883	0.305	0.11305	-0.28157	-0.26293	-0.15982			16.3182	5.06262	12.1259	34.6614	18.3202	23.0106	2.84007	12.5852	9.84263	14.0702	19.7985	24.129	17.1414	18.3786	35.6228	21.5746			14.1318	14.0227	28.2737	23.0019	15.8252	10.7382	10.3633	6.94445	10.2835	16.8757	20.2149	3.84818	6.66563	18.0695	9.40575	3.85015
	0.24626	-0.08841	-0.05018	0.09598	0.4784	0.14729	0.1964	0.67528	0.47313	-0.12008	0.89073	-0.08009	0.21991	0.06368	-0.0681	0.42331			0.25667	0.40883	-0.57195	0.1775	0.68912	-0.03606	0.0401	0.0053	0.3862	-0.40878	-0.17242	0.33599	0.0955	-0.31106	-0.39611	-0.05231			4.2281	31.8954	6.17008	22.7847	20.5798	27.0284	2.82859	14.9473	23.6654	17.251	29.7685	22.6855	22.1853	24.0646	40.1779	39.3481			11.0255	6.19804	35.0477	18.0893	16.681	18.8281	7.14088	1.09136	28.4581	17.9023	7.6777	3.87341	4.68202	15.3236	35.4069	12.792
	0.16143	-0.1323	0.01448	-0.04396	0.24247	0.02078	0.15039	0.63099	0.28399	-0.09244	0.62615	-0.08645	0.23404	0.10556	0.14866	0.34051			0.30023	0.2024	-0.55129	0.20372	0.70448	-0.06115	-0.05184	-0.2843	0.28516	-0.4325	-0.06169	0.40378	0.0408	-0.24556	-0.25684	-0.10225			20.2261	23.5461	22.6506	37.5179	14.0883	30.7436	6.01228	9.62743	12.4382	24.573	19.6872	18.8102	16.9646	16.2529	18.5224	23.4636			8.57691	9.00195	22.4407	17.2756	4.71774	19.1292	17.1877	0.83512	21.8635	14.8776	4.30357	13.1499	2.92824	16.4551	25.2475	12.5187
	0.29839	-0.12474	-0.08135	-0.12472	0.36397	0.10209	0.25796	0.73223	0.37126	-0.17681	0.55731	-0.21171	0.17266	-0.0014	0.18406	0.49433			0.23777	0.19414	-0.52838	0.10851	0.50189	-0.08762	-0.09273	-0.17339	0.4606	-0.4957	-0.17965	0.33147	0.05344	-0.21359	-0.24697	-0.12771			18.4264	14.3561	6.13071	28.362	18.137	22.2422	5.27423	26.0934	22.3452	23.5633	22.623	26.6747	21.3189	20.8124	39.358	42.0345			10.7371	11.1625	20.2205	10.97	8.02679	5.92024	13.079	1.30746	0.6413	25.4585	13.1133	7.87504	1.38033	6.23325	29.2687	9.81838
	0.38058	-0.23491	-0.04627	-0.27211	0.23057	0.09859	0.30706	0.48047	0.26134	-0.15202	0.2679	-0.07902	0.1714	-0.05265	0.11183	0.36954			0.22211	0.21233	-0.54928	-0.01728	0.40302	-0.01743	-0.09443	-0.14982	0.56298	-0.41633	-0.08186	0.30647	0.04176	-0.2044	-0.19316	-0.15566			4.82897	17.2867	11.6873	23.3566	20.7442	22.8391	3.24259	13.96	18.7788	19.8529	15.7011	22.5481	27.2012	24.658	19.3605	38.9021			20.8281	2.54646	8.73298	22.4514	15.2431	22.868	7.67005	3.07381	21.6503	23.4576	11.2591	13.266	13.9978	5.60185	8.42986	7.88387
	0.29951	-0.12267	-0.04786	-0.2258	0.24292	0.09263	0.27352	0.39361	0.18754	-0.06804	0.46782	-0.21762	0.09238	-0.01231	0.24413	0.3618			0.28753	0.2893	-0.54109	0.01308	0.53776	0.06	-0.02273	-0.18268	0.29254	-0.47339	0.00813	0.33867	0.03789	-0.29527	-0.14688	-0.20795			16.1062	22.4691	13.5968	33.986	16.2954	23.5961	9.91824	15.8456	15.7221	26.0682	19.877	24.057	23.6726	30.2794	31.0292	38.412			6.22781	6.73438	23.5241	12.8337	15.7281	14.2261	6.55932	1.91472	16.9593	11.7607	20.1404	1.75653	9.31033	18.6289	15.7413	21.8036
	0.41777	-0.16537	-0.06249	-0.20533	0.23606	0.02067	0.14467	0.25929	0.24601	-0.12769	0.28824	-0.19699	0.06176	0.05222	-0.05136	0.25682			0.1634	0.12799	-0.40548	0.1059	0.4775	0.19581	-0.06104	-0.06882	0.10303	-0.45947	0.03209	0.34559	0.05023	-0.31248	-0.22585	-0.20605			13.9287	29.2237	6.08305	33.27	5.6003	22.7312	10.0607	21.4181	14.6886	31.3739	11.5503	19.9809	23.9072	20.1061	25.4549	34.931			17.019	0.81708	16.7599	6.50625	9.77813	7.10616	3.71871	2.59558	5.37888	22.751	7.68041	7.72244	10.523	19.4793	8.43263	7.11964
	0.47571	-0.22837	-0.10735	-0.27131	0.33211	-0.03227	0.06655	0.13424	0.20109	-0.23157	0.24238	-0.10904	0.00447	0.02728	0.06757	0.08098			0.1325	0.23749	-0.49443	0.14208	0.97893	0.27652	-0.07221	-0.0665	0.30868	-0.44346	0.16131	0.30014	0.09597	-0.37086	-0.22772	-0.22076			12.6631	12.5947	4.97634	30.8635	9.24324	19.2638	7.01347	17.8618	17.7138	21.9777	32.6596	20.5861	25.4872	21.7291	24.7737	48.5026			30.2933	5.67943	10.3119	2.19983	21.8684	2.45059	8.88229	2.81298	8.32575	14.6564	4.03746	6.90789	12.2386	12.7485	21.7256	8.29608
	0.27305	-0.17412	-0.06966	-0.25227	0.37041	-0.01403	0.19097	0.00271	0.22046	-0.15701	0.11347	-0.12187	0.03137	0.04416	0.00962	0.07147			0.23624	-0.07375	-0.48953	0.15207	1.01989	0.2952	-0.04594	-0.03111	0.26215	-0.4056	0.3214	0.32185	0.02113	-0.32326	-0.21244	-0.18257			13.7853	7.08231	3.73527	8.14845	23.0021	36.3755	7.95119	5.42085	2.27478	22.8062	16.3213	16.4663	21.2204	33.77	28.7696	50.4279			6.46481	10.0518	3.34521	11.0088	13.3878	0.78413	8.03285	5.11364	9.36683	9.85687	3.13691	8.71095	3.29605	8.03121	27.7275	17.4279
	0.2791	-0.10133	0.00794	-0.27706	0.42774	-0.20012	0.16568	0.1089	0.29297	-0.12349	0.08411	-0.03001	0.09084	0.14147	-0.09455	0.02236			0.19038	0.12717	-0.4175	0.244	0.8642	0.3006	-0.00962	0.07509	0.49149	-0.41966	0.28179	0.26441	-0.05874	-0.25933	-0.10357	-0.34664			27.4127	10.5391	5.21157	26.1847	13.8716	20.332	10.7122	12.0894	28.3936	12.932	26.9785	22.8039	42.7679	44.9544	19.9298	59.3386			14.6021	4.68281	2.47798	9.46069	4.84851	1.07393	6.63314	11.1966	9.90927	16.2029	9.44585	17.6806	10.3595	6.45549	23.8733	16.2236
	0.32396	-0.11865	-0.00764	-0.2847	0.46723	-0.06872	0.13472	0.09997	0.11002	-0.19185	0.04689	-0.05231	0.06103	0.32162	-0.06368	0.0729			0.08653	0.22034	-0.38696	0.18285	0.93557	0.38517	-0.06212	0.15139	0.41074	-0.38389	0.2681	0.36895	0.0228	-0.25319	-0.00405	-0.37034			17.8336	24.7951	23.6513	26.8707	13.7893	16.227	15.0611	16.7533	17.7044	6.17288	25.9126	7.74924	44.112	37.3763	32.4306	21.3091			13.2168	6.90766	11.2143	25.2261	2.12285	8.85231	7.3144	3.06939	19.66	7.35019	10.4509	1.4338	17.1149	1.72402	16.8118	5.8081
	0.20977	-0.17236	0.04337	-0.30981	0.44556	-0.01205	0.22055	0.08695	0.19529	-0.09553	0.04057	-0.21506	0.07801	0.43258	-0.05341	0.11259			0.08217	0.16336	-0.30164	0.18941	0.84476	0.43018	-0.01896	0.22673	0.49289	-0.30505	0.3955	0.27623	0.02813	-0.2117	0.01446	-0.27025			8.2149	23.4789	15.7862	11.4134	10.4038	22.5841	8.56875	5.19885	15.3108	21.5045	18.4693	9.42291	38.4329	27.3285	28.923	28.71			15.3388	7.23901	14.566	16.3117	20.7554	4.96468	1.32757	0.23508	3.35218	19.5473	8.44702	9.54478	16.0847	3.38718	11.7319	6.95896
	0.27937	-0.19011	-0.14057	-0.14626	0.44339	0.03169	0.05912	0.04652	0.1407	-0.18718	0.07448	-0.09405	0.23219	0.32604	0.05276	0.03193			0.15692	0.17763	-0.24512	0.36904	0.93611	0.53235	0.00839	0.1404	0.39329	-0.34503	0.43292	0.27402	-0.07445	-0.17259	0.07001	-0.29068			5.83117	14.2553	23.5073	24.6628	9.78858	20.0148	9.4772	13.3659	10.2452	7.30621	20.8755	30.3299	27.5141	22.7018	33.2521	21.1			12.1474	13.5976	13.9633	5.04244	18.9267	0.70121	5.53969	7.58776	7.90042	28.4477	1.2097	18.1474	11.4652	0.23181	6.0122	3.69514
	0.34431	-0.18174	-0.12394	-0.19662	0.3123	0.17141	0.11156	0.01427	0.14452	-0.17382	0.08693	-0.17205	0.16581	0.24069	-0.12165	-0.0098			0.18952	-0.04175	-0.14961	0.43777	1.00351	0.60498	0.02303	0.38656	0.45487	-0.3255	0.66562	0.33503	-0.27025	-0.17324	0.31312	-0.21519			13.0574	11.7594	14.9691	18.8468	16.7992	19.2143	10.8008	11.5812	12.5394	13.7456	32.824	20.3449	23.9518	15.4093	34.4595	30.9555			14.6971	5.60841	3.43055	3.5698	9.88546	3.40104	7.92109	3.70123	2.59491	11.0341	0.82521	1.53246	10.5675	0.76807	15.5089	3.04763
	0.29012	-0.20282	-0.16775	-0.33395	0.45581	-0.01839	0.11621	-0.0872	0.19119	-0.10114	-0.00301	-0.07782	0.07168	0.34316	-0.10402	0.13549			0.2189	0.15954	-0.035	0.34103	0.84498	0.68005	0.00424	0.29113	0.3342	-0.36784	0.68313	0.23736	-0.28378	-0.12906	0.39854	-0.20803			17.8431	5.52638	10.0389	32.5906	13.4635	17.7916	8.6601	14.0224	21.4713	26.2523	33.2639	7.05889	34.8576	23.1675	22.0543	25.0279			13.7172	11.0424	3.05742	5.25868	28.5093	6.55578	4.51406	10.9723	6.82457	10.2311	1.19451	6.60823	22.0424	0.85578	19.1171	0.90894
	0.3613	-0.2188	-0.16072	-0.14014	0.41963	0.03786	0.14842	-0.07637	0.2002	-0.13964	0.1077	-0.31848	0.05298	0.23297	-0.19572	0.17865			0.21326	0.16428	0.1414	0.3125	0.98427	0.6573	0.00542	0.31204	0.32842	-0.27941	0.4996	0.33062	-0.25789	-0.09678	0.54973	-0.16977			9.47121	11.6059	12.7998	32.3735	23.0741	19.4381	10.8183	22.9423	36.1389	13.718	25.5116	30.9894	24.4954	26.2037	27.4063	32.8791			13.8507	7.77693	12.3566	0.76752	4.46695	1.00446	2.08633	2.68606	14.3913	11.4796	6.00244	3.04234	10.5501	1.74296	4.40956	5.87719
	0.34206	-0.20361	0.37293	-0.11324	0.2597	0.05848	0.0703	-0.07304	0.10824	-0.01177	0.16959	-0.18706	0.01819	0.17724	-0.1847	0.17529			0.08648	0.19305	0.18944	0.29839	0.91622	0.80329	0.13269	0.17736	0.52941	-0.24537	0.49359	0.30286	-0.30104	-0.06864	0.65629	-0.20233			18.0602	12.2827	23.6738	13.8306	22.9823	14.8266	9.21364	22.344	22.8434	16.2009	38.3081	8.07711	51.6376	38.3316	28.5073	29.9371			17.3629	7.2371	2.60201	3.18749	22.7038	1.20878	4.49112	1.81379	5.06635	15.9904	3.41472	5.52566	4.8732	0.36612	16.1935	4.43023
	0.42761	-0.20192	0.33982	-0.181	0.38785	0.04941	0.01871	-0.12888	0.12349	-0.17616	0.20081	-0.08978	0.01993	0.31051	-0.23984	0.05252

### Sheet: S3B
eat-4(ky5) mutants											eat-4(ky5) mutants											eat-4(ky5) mutants											eat-4(ky5) mutants
outside of lethargus											in lethargus											outside of lethargus											in lethargus
GCaMP intensity (a.u.)	worm1	worm2	worm3	worm4	worm5	worm6	worm7	worm8	worm9		GCaMP intensity (a.u.)	worm1	worm2	worm3	worm4	worm5	worm6	worm7	worm8	worm9		speed(mm/s)	worm1	worm2	worm3	worm4	worm5	worm6	worm7	worm8	worm9		speed(mm/s)	worm1	worm2	worm3	worm4	worm5	worm6	worm7	worm8	worm9
	-0.09368	-0.03973	-0.02885	-0.05518	0.08616	-0.07063	0.02547	0.23674	0.39563			0.02979	0.06068	-0.04233	-0.13168	-0.02727	0.00919	-0.04591	0.0066	0.01727			NaN	NaN	NaN	NaN	NaN	NaN	NaN	NaN	NaN			NaN	NaN	NaN	NaN	NaN	NaN	NaN	NaN	NaN
	0.000651382	-0.00708	0.000951674	-0.04659	0.0543	-0.0414	0.00040503	0.25742	0.09345			0.2344	-0.07497	-0.02835	-0.02322	-0.0357	0.09182	-0.0132	0.00426	-0.0978			1.93311	3.93842	1.27243	1.86683	5.11672	13.1257	2.9929	4.96774	3.62189			25.5996	7.2835	3.70087	2.14708	1.56843	4.44532	0.66707	0.99427	1.05954
	-0.0575	-0.0486	-0.03192	-0.05629	0.07193	-0.13828	-0.05233	-0.00219	0.22509			0.07932	-0.04563	-0.00652	-0.06252	-0.10069	0.0389	-0.00415	0.08885	-0.09749			6.89966	7.76255	2.93312	1.83826	9.86621	18.1663	2.6718	13.323	11.3604			13.8205	7.69771	1.5624	1.37712	6.91429	6.70558	0.68197	1.05947	1.02458
	-0.05536	0.13386	-0.01643	-0.02568	0.05717	-0.21925	0.00662	0.01825	0.1442			-0.0348	-0.0545	0.01387	-0.05897	-0.12351	0.02937	-0.02366	0.10123	0.18122			0.94631	2.61143	3.69153	2.60019	7.51371	13.315	4.52324	7.58499	11.5685			10.6754	2.9694	5.24159	1.14905	1.73544	4.70972	0.07963	0.33919	2.78876
	-0.05534	0.06325	0.10664	-0.0948	0.21322	-0.16299	-0.00312	0.03183	-0.06124			-0.07336	-0.01765	-0.02433	-0.07913	-0.09138	-0.01825	0.01901	0.09699	0.04244			1.38514	7.50146	2.0556	4.95632	5.66132	13.3579	5.26596	17.8151	3.77639			12.4689	3.44162	4.89096	0.83622	2.483	3.19907	0.838	0.48992	3.86452
	0.0204	-0.06804	0.09168	0.00509	-0.01378	-0.23959	0.00911	-0.10689	-0.05381			-0.06848	-0.00497	-0.01837	-0.03153	-0.07983	-0.07742	0.0333	0.11742	-0.02642			1.52236	9.64052	2.0618	2.02736	6.64061	5.97554	7.85814	11.1888	10.5687			10.4834	5.5979	4.28723	0.53783	1.07647	5.69365	0.86671	0.75752	1.57461
	0.00813	-0.03437	0.03263	-0.05719	-0.07569	-0.20663	-0.03151	-0.0235	-0.05741			0.0801	0.026	0.02125	0.04469	-0.06254	-0.03278	0.04479	0.03313	-0.03229			2.03762	6.54373	6.04671	3.31202	10.8298	4.80645	5.01691	11.1898	10.8786			5.38412	5.25587	9.56205	4.90976	0.69036	2.36941	0.21668	26.6955	0.33644
	-0.09154	0.09951	0.05917	0.01339	-0.17068	-0.19654	0.02889	-0.05661	-0.15101			-0.06347	0.03086	0.07072	0.05978	-0.04401	-0.00861	-0.01384	0.08524	-0.1042			2.84198	7.3695	2.09273	5.57144	8.27829	7.50765	4.47127	7.7589	12.6669			7.39864	6.15678	7.46481	4.33939	0.71998	3.95014	0.43076	0.61608	0.41608
	-0.10209	0.148	0.000793848	-0.01404	-0.16222	-0.262	-0.01149	-0.09712	-0.17982			-0.02837	-0.02833	0.07349	0.03425	-0.05183	-0.00972	-0.03259	0.03865	-0.0507			4.76682	11.2889	3.19912	3.87829	3.71191	5.75201	11.8904	2.95525	11.9757			3.77303	6.82146	8.24318	0.6629	0.33553	3.20923	0.07963	0.23085	0.69567
	0.00564	0.03695	-0.06792	0.02294	-0.04255	-0.19057	0.07552	-0.06577	-0.11353			0.08	0.01754	0.13977	0.03078	-0.04137	0.00922	-0.02624	0.00018757	-0.0504			2.23825	4.09739	4.72072	5.55073	14.349	8.94471	6.57569	8.11236	8.67564			6.72982	5.53849	5.88082	0.53456	0.4488	4.56828	0	9.75346	0.7023
	-0.06961	0.05854	-0.05431	0.0428	0.10331	-0.11114	0.13787	-0.00438	0.15958			0.13776	0.04385	0.13074	0.07176	-0.04118	-0.00856	-0.01073	-0.0139	-0.03583			1.58111	7.46665	3.7332	6.24597	9.97058	10.1891	6.2026	20.0183	6.72626			4.38758	0.82718	1.64865	0.43335	0.57388	0.68368	0.07963	0.48559	1.41632
	-0.00643	0.08858	-0.00328	0.03443	0.07762	-0.08288	0.05936	0.000506805	-0.17079			-0.00235	0.05051	0.05436	0.0748	0.01071	-0.06904	-0.00253	0.05954	-0.04531			1.33368	4.59138	2.64652	5.06178	4.60476	6.25062	1.13075	15.8693	6.50995			6.25	2.05849	6.69421	0.54937	0.23564	3.92584	0.18797	0.62597	2.30727
	0.05052	0.0745	-0.0156	-0.05536	0.20243	0.15037	-0.02664	-0.04838	-0.1856			-0.02901	0.02154	-0.12077	0.04928	0.02714	-0.0473	0.06031	0.00333	-0.02243			5.31172	10.2239	2.78531	6.14437	8.57673	13.5679	5.95335	8.67246	5.79652			5.11048	4.7278	13.0409	0.93948	0.49273	2.20965	0.13445	0.46908	2.87081
	0.01189	-0.08101	-0.03377	-0.06511	-0.11594	0.14283	0.01002	-0.07775	-0.2177			-0.04933	0.00628	-0.06117	0.07334	0.05864	-0.01204	0.02976	-0.09246	0.00969			2.97957	12.9214	3.46943	14.8689	14.1466	15.1727	4.65525	2.67689	8.84122			3.26691	3.03014	3.54156	0.88449	0.37416	2.33233	0.41608	2.64848	1.49934
	0.07405	-0.07419	-0.03417	0.03927	-0.13245	0.32895	-0.01249	-0.09628	0.33808			-0.04234	-0.04223	-0.06221	0.03875	0.07117	-0.06277	0.04931	-0.14102	0.0711			1.60418	11.2095	4.93509	9.92395	11.7386	13.8456	6.10625	10.295	3.85167			4.18638	1.23173	11.2284	0.62762	0.78877	2.4213	0.65964	0.56597	1.17718
	0.03287	-0.05616	0.02163	0.00178	-0.11831	0.12555	0.01159	-0.13403	-0.06418			-0.03228	-0.0644	-0.02186	0.09024	0.03707	0.01327	0.03824	-0.14275	-0.07097			6.87296	8.21506	1.17752	7.57796	8.83552	17.7292	7.38791	5.39825	9.24367			7.16529	2.42435	9.8536	2.78725	0.48354	5.76914	0.10834	0.64105	4.89482
	0.09949	-0.10089	-0.10939	0.0469	-0.10423	0.27346	-0.07187	0.00701	-0.0628			-0.03259	-0.08767	-0.03451	-0.04473	0.10978	0.00542	0.06967	-0.09623	0.07103			3.41275	5.85018	1.62271	6.94373	5.65723	24.7178	4.87217	11.7441	6.20241			5.30396	1.94255	5.43913	3.68411	0.57951	1.19491	0.36194	0.70678	3.07959
	0.10909	0.00166	0.01215	0.04952	-0.04752	0.34063	-0.06906	0.03464	-0.20157			0.0028	0.00389	-0.00487	-0.04204	0.14543	0.03929	-0.00592	-0.04981	0.13441			5.46677	3.6552	3.03591	6.0139	6.05287	8.50421	4.24454	14.0135	10.9232			4.29286	5.16808	5.87358	3.67376	3.41811	0.8395	0.738	0.81891	1.59253
	0.05517	-0.0834	0.04892	0.05063	0.05611	0.26282	-0.04994	0.07591	0.09071			-0.06146	0.07406	-0.01325	-0.05878	0.0837	0.05417	-0.06419	-0.06536	0.09596			3.28241	4.84338	1.92384	7.53485	6.83144	8.84841	8.1052	11.7024	7.84911			9.90584	5.34294	2.87225	2.19036	3.14324	0.15926	0.56955	0.29631	2.80611
	0.06362	-0.11137	0.0211	0.16349	0.06113	0.29729	-0.03641	0.05059	0.07271			-0.12633	0.08513	-0.06566	-0.03509	0.15567	0.05584	-0.10143	-0.0339	0.01069			2.14259	13.4022	2.13755	7.91433	4.10182	7.32771	8.77542	8.98502	9.04114			8.94355	3.46919	1.49123	0.83215	4.61877	2.71806	3.24407	0.9218	2.45755
	0.15383	0.11933	0.04221	0.2815	0.42259	0.15358	-0.20609	0.01748	-0.36305			-0.05464	0.26672	0.0885	-0.31838	0.00745	0.19394	-0.0227	-0.16496	-0.07063			3.68666	15.0041	3.318	5.71668	5.95101	6.14182	6.78083	4.85656	7.38359			9.62344	7.06452	8.17131	0.35188	4.45915	0.87186	2.65548	4.11079	4.42805
	0.02468	0.0876	-0.06202	0.13573	0.54909	0.14993	-0.21899	0.03411	-0.35988			-0.01738	0.28941	-0.05714	-0.31448	-0.01029	0.29837	-0.0097	-0.19782	-0.13395			8.45348	9.26893	4.92483	10.1069	6.85181	5.20759	11.8071	8.27659	6.28615			6.34856	2.54125	10.1281	1.70161	2.21784	0.71152	2.52525	2.76829	0.67381
	0.09682	0.16681	0.03527	0.15353	0.56169	0.25376	-0.22532	0.04508	-0.24243			-0.03681	0.27105	0.000780996	-0.34684	0.01084	0.35152	-0.03519	-0.25051	-0.29539			1.755	5.94266	1.85529	5.69527	5.54578	3.52253	4.80439	7.60586	11.9842			8.03791	2.62931	8.51202	0.80532	1.2063	0.50781	0.13445	0.94428	1.16863
	-0.10373	0.12625	0.0451	0.05501	0.55381	0.24109	-0.23774	0.00802	0.00145			-0.06461	0.26725	0.06568	-0.28849	0.00787	0.35214	-0.06662	-0.17549	-0.14773			11.7802	6.48431	3.85877	2.76919	10.7458	6.29251	12.4885	9.89896	8.35351			6.63887	2.65533	6.16452	4.01821	2.42734	0.23889	0.21668	1.0189	7.16785
	-0.14869	0.15771	-0.00795	0.04486	0.9056	0.46029	-0.12898	0.18264	0.00539			0.11315	0.23795	0.02079	-0.32652	0.00106	0.34895	-0.09074	-0.20734	-0.10021			13.7389	14.2609	1.29694	4.28093	10.8174	15.5665	11.3924	12.5562	10.2663			9.10686	2.76167	2.9777	5.19593	0.83036	0.15926	0.65489	1.65008	5.64214
	-0.19972	0.34465	0.00637	0.13357	0.91824	0.53566	-0.03658	0.16838	-0.10349			0.10902	0.1956	-0.02522	-0.32701	-0.01123	0.32762	-0.03287	-0.14125	-0.12223			8.8699	13.685	6.67153	3.41887	5.42716	17.4362	15.1014	0.87595	19.0535			17.9708	7.01511	16.3903	4.11783	0.5566	0.19262	0.34854	0.90313	2.0653
	-0.21005	0.06234	-0.01704	0.28017	1.18051	0.47495	-0.04806	0.04494	0.06992			0.35094	0.17875	-0.02899	-0.34099	0.06879	0.37052	-0.0996	-0.1521	-0.06519			15.5108	7.40324	8.16282	4.18341	4.05214	13.7659	3.87387	9.60374	13.5588			13.3782	5.87521	5.02989	4.90903	0.3867	0.31852	4.14487	1.34334	1.87104
	-0.20642	0.1461	-0.02646	0.20805	1.09946	0.52224	-0.01508	0.13523	0.02446			0.3724	0.03962	0.08553	-0.33421	0.08209	0.37103	-0.0786	-0.26465	-0.08093			8.09814	7.48921	1.32046	10.2159	8.43762	17.8837	9.22303	13.7276	12.0104			12.618	5.46586	4.93582	9.92282	0.86581	0.58613	1.14507	2.52972	2.12003
	-0.27302	0.20495	-0.02059	0.16963	0.72439	0.43373	-0.05622	0.06061	0.06282			0.25474	0.15222	0.05117	-0.3487	0.12245	0.38692	-0.11362	-0.12646	-0.09939			6.48765	11.2046	14.1348	8.31047	5.42082	15.4722	3.81669	10.1153	11.8569			10.9896	8.15947	1.96867	4.4304	4.94566	0.32502	0.62715	4.76057	1.05756
	-0.08177	0.08823	-0.01421	0.40995	0.81329	0.57273	0.01604	-0.06781	0.15857			0.24342	0.13898	-0.02737	-0.33539	0.11235	0.38961	-0.03251	-0.13497	-0.20185			8.08073	15.6069	9.20428	17.574	17.6612	26.371	9.87614	12.8492	12.2587			16.1397	5.88587	3.23165	5.10003	0.87066	0	3.5992	0.87245	8.71068
	-0.18535	0.09632	-0.03982	0.27786	0.544	0.68162	0.02867	-0.02773	0.10046			0.10227	0.05252	0.1143	-0.30192	0.05054	0.3425	0.15017	-0.30796	-0.23271			6.79802	16.7921	5.30935	12.4284	6.96154	17.5628	6.40933	17.5879	12.4261			12.3926	8.14332	6.32129	2.85134	3.26316	0.24279	4.54207	2.61413	0.48178
	-0.16253	0.02021	-0.06411	0.44191	0.61063	0.69759	0.06032	0.27073	-0.0407			0.03849	0.13642	0.07195	-0.28493	0.02612	0.32838	0.07909	-0.0536	-0.20354			7.06539	15.7153	11.5127	11.4833	5.04562	18.001	6.28424	13.2188	10.3208			11.3855	5.80186	2.42576	2.26022	1.11521	0.47028	0.58744	2.60057	0.5352
	-0.16954	-0.00445	-0.21577	0.38359	0.84253	0.58315	-0.11384	0.34823	0.38146			0.10035	0.081	0.0863	-0.23545	0.00798	0.28017	0.10674	-0.0658	-0.18521			9.39094	8.11884	26.2489	7.43267	10.2259	21.19	5.39253	10.6003	9.63456			5.45746	5.34413	3.26242	5.89152	3.68735	0	1.66188	1.26557	0
	-0.09578	-0.02761	-0.18227	0.50272	1.48865	0.64285	-0.07778	0.19917	0.23845			0.06872	0.1486	-0.12829	-0.2507	-0.02739	0.30294	0.07738	-0.1149	-0.13677			9.5682	7.90018	12.5594	9.40574	9.06104	22.1721	2.73556	8.30171	18.9664			7.14907	3.26626	15.6808	2.95244	2.86093	0.35113	2.16082	3.66961	1.27073
	-0.16477	-0.02083	-0.17606	0.52387	1.45153	0.74915	0.04832	0.13257	0.57577			0.10837	0.15554	0.00736	-0.21137	-0.021	0.25074	0.14874	-0.10393	-0.084			5.03205	7.81777	11.3508	8.33641	4.19651	14.6982	11.8557	11.4508	22.5958			7.51583	7.30514	18.1186	2.11774	7.48622	0.37065	4.40992	1.95161	8.80159
	-0.13541	-0.00765	-0.37979	0.43015	1.4083	0.64831	-0.02491	0.12724	0.06091			0.05503	0.15307	0.04699	-0.27378	-0.0693	0.23188	0.09267	-0.06392	-0.21936			4.35212	4.39404	10.1692	5.8628	4.8903	16.6866	7.06314	6.05888	18.6058			9.09496	3.09063	12.4239	4.127	2.21475	0.37725	5.07365	1.49462	5.3333
	-0.17283	-0.04855	-0.3948	0.25648	1.07062	0.58373	-0.07022	0.1446	0.19613			0.02084	0.13174	-0.1309	-0.26277	-0.04546	0.2611	0.01195	-0.04722	-0.27087			4.99456	10.0311	16.1075	23.6246	1.97084	15.1516	22.7171	10.5119	14.9244			11.6793	2.09113	10.2072	1.52738	2.41634	0.32252	3.00528	3.36426	2.62959
	-0.00774	-0.10001	-0.31329	0.26108	1.22088	0.7102	-0.12821	0.28885	0.63907			0.19594	0.20217	-0.14324	-0.22574	0.0222	0.22154	0.0769	-0.04655	-0.26124			15.7847	12.0601	9.98466	13.6014	4.71854	10.4224	2.71641	10.8076	10.394			11.1599	3.69803	9.27764	3.06123	1.72172	0.07963	1.31097	0.99077	4.9226
	0.0349	-0.15446	-0.31295	0.27489	1.11887	0.47369	-0.07899	0.29201	-0.01246			0.11502	0.11822	-0.00597	-0.3085	-0.03545	0.20763	0.07428	-0.09544	-0.1329			7.21549	6.90339	8.70792	5.47944	3.78183	8.16363	6.13831	5.5651	6.33833			11.879	4.54513	12.3604	5.77796	0.66768	0.65242	0.29631	0.77254	8.73126
	-0.12411	-0.12931	-0.24086	0.32538	1.10575	0.56371	-0.14466	0.4823	-0.00763			0.32237	0.13993	-0.12005	-0.31222	-0.05583	0.20141	0.12323	-0.13061	-0.12115			7.09852	7.67894	2.80928	10.4796	1.38804	10.537	3.40619	7.81082	9.30203			10.776	3.49753	7.33225	5.52092	3.31683	0.32242	0.18797	3.03074	10.1586
	-0.10741	-0.11596	-0.31214	0.4504	1.24623	-0.14054	-0.23028	0.32607	-0.24149			0.35447	0.05784	-0.20694	-0.35691	0.01601	0.14483	0.0111	-0.08543	-0.49322			11.3806	8.05014	5.48736	2.1918	3.52506	9.90228	8.17992	9.60618	10.0217			13.3185	1.35816	3.95485	0.74865	0.2349	0.23085	0.07963	0.38059	0.41882
	-0.02496	-0.22515	-0.45073	0.39121	1.61834	-0.14572	-0.23591	0.20795	-0.31339			0.73909	0.04786	-0.22897	-0.40044	0.00131	0.10303	0.03791	-0.08191	-0.40574			4.30144	9.91213	8.55184	4.15196	3.07704	10.7564	9.46406	6.41439	6.74957			1.23543	6.39035	10.4566	5.12702	4.42639	0.21409	0.37725	0.18797	6.59806
	-0.05563	-0.10261	-0.44012	0.3654	1.90572	-0.06302	-0.31284	0.25186	-0.25438			0.23235	-0.00128	-0.23469	-0.41841	0.0075	-0.06667	-0.028	-0.06788	-0.46799			5.08495	16.5761	9.66881	7.84423	4.34673	9.05828	6.37225	10.5768	12.4756			11.0538	4.99474	8.71572	6.55172	3.49392	2.09659	1.42419	0.44297	2.53356
	-0.1038	-0.1859	-0.44145	0.34711	1.447	-0.14407	-0.36705	0.14339	-0.26619			0.24966	0.00745	-0.11871	-0.35398	0.01771	-0.0895	-0.08489	-0.13513	-0.42575			1.26242	3.90253	6.2092	10.1144	2.2027	27.9043	8.56601	11.2248	9.98107			4.72428	5.34652	12.1088	9.17333	4.0572	2.72808	0.87474	2.82692	6.66646
	-0.16081	-0.09183	-0.47602	0.26651	1.77239	0.1351	-0.28177	-0.02749	-0.30633			0.06048	-0.06862	-0.19197	-0.33835	-0.0256	0.03944	0.00757	-0.10201	-0.42853			2.78618	4.24502	9.37679	6.05426	1.60179	26.434	9.86196	20.6593	7.71671			13.4007	10.4207	9.02315	7.585	2.21955	1.40936	0.91763	1.87981	1.33644
	-0.20195	-0.06089	-0.48767	0.5015	1.73497	0.06292	-0.28764	-0.07393	-0.27098			0.25434	0.00308	-0.20612	-0.33624	0.04744	-0.12899	0.00927	-0.14926	-0.45777			10.6671	8.20162	8.87286	18.1372	0.88165	8.42333	7.95366	12.4845	6.88132			9.96794	2.99188	20.7328	4.04975	2.33638	0.60191	0.59279	1.2318	0.84676
	-0.19315	-0.12744	-0.48565	0.35867	1.87372	-0.14134	-0.31587	-0.07481	-0.14687			0.17002	-0.0105	-0.15479	-0.31793	0.00393	-0.16771	-0.000394764	-0.15279	-0.43293			6.93643	4.95773	8.30299	14.1656	2.28723	7.08709	14.6811	14.2857	8.61878			5.11236	5.33985	12.3617	3.98341	5.25802	2.66385	0.26891	1.22631	8.55812
	-0.15369	-0.09909	-0.49341	0.36428	2.11671	-0.03537	-0.24432	-0.0623	-0.30852			-0.00588	0.05658	-0.1617	-0.33724	-0.04414	-0.15254	-0.00364	-0.20494	-0.36457			4.51376	8.51489	5.71154	4.17083	1.36405	8.50254	10.9793	30.0568	10.6755			7.4295	5.17168	10.1419	1.68825	2.4146	1.19327	0.26891	0.84265	3.14296
	-0.17649	-0.06155	-0.51885	0.35239	1.58879	0.04878	-0.16616	-0.13014	0.01383			0.03493	0.09892	-0.1373	-0.26844	-0.024	-0.11487	-0.041	-0.27354	-0.42351			2.3677	3.27678	7.68887	12.947	1.69119	5.95652	6.21853	33.6112	6.55813			14.6041	9.17973	9.08343	5.22865	2.50735	1.80671	0.65003	2.10377	3.01438
	-0.14093	0.01204	-0.4858	0.26136	1.8442	-0.05165	-0.27595	-0.1487	-0.39235			0.02182	0.13809	-0.1609	-0.29232	0.01361	-0.11679	0.00544	-0.30625	-0.40648			1.80886	8.03863	5.15402	7.93792	2.09149	4.96357	7.4562	24.5027	10.6597			8.92726	4.77902	4.63355	3.75517	1.06075	0.58733	0.26231	2.69393	1.26025
	-0.12406	-0.01136	-0.4613	0.35215	1.43346	-0.09302	-0.29724	-0.2321	-0.38433			0.04004	0.14657	-0.17639	-0.25977	0.0253	-0.11318	0.03207	-0.30782	-0.30763			4.28066	11.8317	6.01248	8.92865	2.54462	19.9656	15.2215	7.08329	9.54975			3.3574	4.59063	9.04356	0.63296	8.78315	0.5352	0.58733	0.66161	5.5078
	-0.12544	0.00183	-0.48471	0.47105	1.65508	-0.2195	-0.34401	-0.23852	-0.43445			0.07764	0.15803	-0.02034	-0.2673	0.05874	-0.14155	0.00191	-0.29989	-0.13153			2.6673	11.558	4.65051	5.92805	7.2438	20.578	11.3664	17.6484	3.31467			9.44976	5.50191	18.6911	0.54133	3.20677	0.64753	0.39816	2.26603	6.03487
	-0.09926	0.01107	-0.50893	0.35666	1.39402	-0.15316	-0.39002	-0.21896	-0.33369			0.03579	0.17656	-0.05387	-0.26043	0.029	-0.08743	0.00214	-0.24018	-0.35509			5.51243	9.80353	9.89678	14.8322	7.86644	13.6024	10.8881	7.57989	3.17492			5.59586	7.8181	10.2445	1.08175	1.26494	0.71307	0	1.20277	3.92656
	-0.17937	-0.01086	-0.49176	0.28759	1.45262	-0.14228	-0.42464	-0.12587	-0.3466			-0.15199	0.15209	-0.1341	-0.25421	0.13671	-0.08387	-0.00552	-0.27996	-0.30366			7.75366	2.61011	1.67702	18.1813	9.46309	14.0912	10.7318	20.0987	3.24767			6.49498	7.59453	10.4713	10.208	3.04236	0.39816	3.49179	1.81431	2.17522
	-0.28351	0.05796	-0.55312	0.39454	1.92523	-0.14916	-0.30359	-0.106	-0.38782			-0.05773	0.21459	-0.06477	-0.19285	0.0534	-0.08298	-0.01279	-0.30579	-0.32533			9.92373	5.8575	5.41293	12.4713	4.20027	5.85725	13.9021	9.59294	4.36859			3.07935	8.57681	10.9185	10.0495	3.52265	0.2389	0.64753	4.70194	5.9316
	-0.19034	0.05231	-0.55493	0.46556	1.77815	-0.08115	-0.30768	-0.30849	-0.42434			-0.02622	0.11222	-0.05446	-0.1667	0.04506	-0.07464	-0.06287	-0.35649	-0.21011			4.64223	3.96378	8.81537	5.62777	2.31049	6.0726	6.54448	10.3337	3.19703			7.07655	6.87701	4.29262	7.16812	0.89229	0.13445	0.63085	2.36538	8.2396
	-0.14532	0.02251	-0.50889	0.4937	1.35468	0.04153	-0.41164	-0.29346	-0.39854			-0.10193	0.01017	-0.00795	-0.14091	0.08025	-0.07001	0.00649	-0.37807	-0.21251			7.28084	6.74438	7.22723	11.9233	4.68878	10.586	18.3662	8.81077	4.21996			5.5915	10.8558	9.4112	4.09383	1.64735	0	0.15926	4.0553	2.24512
	-0.22476	0.31378	-0.521	0.53335	1.47917	-0.10062	-0.42157	-0.23818	-0.47838			-0.06183	-0.0922	-0.06157	-0.16039	0.04476	-0.09751	-0.01474	-0.38557	-0.39016			3.76404	10.8707	9.0061	9.21896	1.71656	10.5255	12.433	11.9684	2.48356			7.6353	6.19093	14.2359	3.01107	1.60321	0	0.49484	2.65383	6.02622
	-0.25084	0.14306	-0.48933	0.62226	1.6447	-0.14439	-0.37815	-0.23421	-0.46537			-0.03407	-0.07082	0.09821	-0.19113	0.07061	-0.05265	-0.03661	-0.40921	-0.24384			3.14182	11.6858	7.57525	6.0937	2.40357	10.6534	7.24568	8.97757	5.7268			4.0594	3.7686	6.50585	2.02433	0.41237	4.30559	0.55456	4.38529	4.49775
	-0.28977	0.05583	-0.47849	0.64004	1.60658	-0.2034	-0.46152	-0.26078	-0.51227			-0.0622	-0.05988	0.02149	-0.12459	0.0682	-0.12515	0.00478	-0.39846	-0.38629			4.61779	8.29385	8.2162	9.76514	7.89084	7.39847	6.1105	16.8364	9.33604			6.66966	4.49423	4.98766	2.45049	1.00145	3.41908	5.4989	0.2676	11.8293

### Sheet: S4
worm 1	worm 1	worm 1		worm 2	worm 2	worm 2		worm 3	worm 3	worm 3		worm 4	worm 4	worm 4		worm 5	worm 5	worm 5		worm 6	worm 6
outside of lethargus	outside of lethargus	outside of lethargus		outside of lethargus	outside of lethargus	outside of lethargus		outside of lethargus	outside of lethargus	outside of lethargus		in lethargus	in lethargus	in lethargus		in lethargus	in lethargus	in lethargus		in lethargus	in lethargus
GCaMP signal (a.u.)	GCaMP signal (a.u.)	GCaMP signal (a.u.)		GCaMP signal (a.u.)	GCaMP signal (a.u.)	GCaMP signal (a.u.)		GCaMP signal (a.u.)	GCaMP signal (a.u.)	GCaMP signal (a.u.)		GCaMP signal (a.u.)	GCaMP signal (a.u.)	GCaMP signal (a.u.)		GCaMP signal (a.u.)	GCaMP signal (a.u.)	GCaMP signal (a.u.)		GCaMP signal (a.u.)	GCaMP signal (a.u.)
run 1	run 2	run 3		run 1	run 2	run 3		run 1	run 2	run 3		run 1	run 2	run 3		run 1	run 2	run 3		run 1	run 2
96.5765	122.296	104.928		100.188	96.7546	3.43375		64.4383	100.719	94.218		54.0661	105.198	104.112		112.287	84.6348	60.1215		92.0908	75.7006
91.3297	122.019	108.093		94.1994	68.7409	25.4585		68.5963	68.6724	94.3053		51.9221	80.1572	70.5394		93.187	74.8511	66.1268		119.261	107.718
117.487	119.21	118.907		88.9935	50.4864	38.5071		84.1932	60.5883	82.8804		58.4109	62.552	62.4765		79.3225	64.4144	68.1733		141.004	104.824
127.749	129.102	124.589		81.763	46.5609	35.2021		81.8315	56.5499	70.3727		53.458	48.7022	55.9417		74.8095	62.2094	70.5383		137.566	114.053
116.521	140.53	125.157		78.67	46.0357	32.6342		85.1311	56.6136	67.6055		58.38	43.3214	53.5337		73.5904	64.0497	70.2537		142.514	133.934
110.557	154.334	120.576		82.2924	45.1524	37.14		84.6329	54.5383	62.506		57.8654	42.9065	51.5071		68.5595	63.2295	69.3432		141.397	151.925
124.791	159.291	110.307		90.2319	48.4878	41.7442		87.1258	56.7874	54.5845		54.2572	47.1782	52.9648		64.0677	66.0631	81.5993		153.457	157.082
138.82	165.889	117.752		90.9033	44.6676	46.2357		73.8855	59.5687	60.635		58.5238	45.9164	43.4531		62.3636	59.1193	53.695		139.339	161.392
143.708	145.401	116.456		86.8678	47.3905	39.4773		78.0723	56.2115	54.5703		68.7377	48.4399	44.9253		63.1142	59.9073	54.9699		144.553	165.424
152.707	143.024	115.621		55.9629	54.3623	1.60064		80.4665	60.2413	58.76		63.5415	50.8758	54.9766		62.3214	60.3679	60.3502		145.693	178.223
165.614	162.546	111.478		62.7175	62.8057	-0.08815		84.8441	53.8506	49.512		60.2771	51.8079	52.165		63.3093	58.8898	53.4757		148.545	183.946
164.21	151.64	101.036		63.6477	58.086	5.56168		79.6654	60.4316	51.9946		58.8175	44.5595	53.7017		68.1768	61.8597	55.1236		144.638	174.647
157.775	154.635	96.0059		62.5705	57.1126	5.45793		80.3811	46.2432	50.341		62.8643	46.1621	51.8552		62.3093	59.197	73.606		143.323	160.985
142.222	150.089	91.7557		67.5262	48.1862	19.34		76.487	43.527	56.964		55.0199	49.7224	53.4281		67.2878	57.3303	85.5335		139.809	165.328
143.353	152.581	72.6141		73.043	42.3577	30.6853		69.9323	44.4786	55.9785		52.408	45.0728	55.8791		62.2225	54.9027	62.3306		137.97	171.001
173.265	143.55	87.269		72.1556	48.6058	23.5499		69.394	50.634	53.6181		58.4372	42.9196	54.5335		61.0186	55.0841	82.8041		137.788	183.707
164.069	135.762	99.9702		81.3494	49.3539	31.9954		63.5179	51.5713	53.8302		55.2585	47.8248	48.0605		56.1763	54.4308	77.8296		133.18	166.425
161.99	135.409	58.1174		86.2851	45.1489	41.1363		70.3819	49.3026	56.0946		57.6557	48.48	48.1064		68.9844	53.2575	77.8017		133.745	141.907
164.201	143.648	87.6458		84.3972	46.2644	38.1328		69.613	52.3999	52.9371		61.3045	48.7374	48.7657		49.2795	66.0984	59.7167		130.551	162.627
168.384	153.766	82.9874		91.2241	51.4749	39.7493		60.4434	51.9487	55.1763		58.9363	45.7398	46.7143		60.9137	61.1572	65.9368		124.184	161.84
183.988	163.3	94.5219		96.928	57.415	39.513		65.3701	52.753	55.5144		65.2491	50.0917	51.3945		69.6799	70.2599	74.0328		152.168	182.134
167.281	182.771	108.49		89.6713	66.3824	23.2889		84.4125	55.4023	53.2787		75.057	65.3271	100.171		83.5138	75.0895	103.879		145.55	169.999
167.688	154.923	119.853		93.6791	77.8011	15.878		88.7353	51.8826	64.3037		93.3902	90.1717	142.977		78.9635	94.1252	107.934		126.402	158.352
156.35	162.94	114.761		97.9777	79.6541	18.3236		89.395	52.1148	65.7729		105.487	111.772	163.678		95.645	116.317	132.861		119.758	151.526
162.724	159.963	116.077		87.1798	78.1204	9.05939		94.169	56.8433	66.459		120.991	130.96	180.781		115.366	119.597	139.034		112.003	144.377
145.128	128.005	115.613		91.1892	65.7098	25.4794		86.3693	61.5052	64.6909		135.362	149.672	172.506		107.161	129.194	157.98		115.015	151.508
143.378	101.001	103.826		96.9231	76.8049	20.1183		95.8721	57.8678	71.9556		135.018	154.72	164.524		110.6	127.202	158.845		105.283	140.553
168.592	128.829	106.845		80.6571	68.8148	11.8423		85.0626	58.3233	90.2387		125.125	162.202	166.494		111.279	121.995	151.704		105.686	140.562
172.152	106.751	97.4585		80.2067	55.4029	24.8038		92.0403	63.8492	85.8124		130.63	152.579	175.994		106.822	108.557	141.807		107.219	138.259
154.503	115.018	99.6221		86.6759	53.2169	33.459		88.9253	69.7751	93.7869		135.759	152.329	172.192		114.612	106.278	149.204		110.095	148.59
138.777	113.935	94.763		79.7377	75.3217	4.41601		87.0013	78.2825	87.6044		126.653	141.337	159.154		101.958	115.943	155.608		102.932	151.912
139.256	134.62	87.4921		93.455	73.6638	19.7912		76.2851	85.7837	89.9336		118.234	145.841	151.264		97.7095	104.743	143.585		105.572	147.137
147.213	160.808	107.534		76.2231	66.8186	9.40445		80.3727	86.5942	77.2094		128.109	147.443	142.517		106.019	104.392	143.934		119.905	152.455
140.033	156.615	110.812		73.5044	81.2956	-7.79118		84.2438	98.3674	72.125		134.668	139.226	140.758		104.595	107.317	136.495		138.235	143.189
155.365	164.007	135.176		82.5437	75.6646	6.87906		68.7436	103.086	68.9371		125.936	140.049	144.742		109.129	108.605	143.451		136.339	139.836
131.775	170.539	147.261		81.1962	71.6127	9.58345		66.7576	86.0809	72.749		113.97	132.078	154.865		101.064	111.898	134.695		137.134	139.837
144.567	151.331	149.256		81.9938	73.0919	8.90191		76.939	90.3386	82.1935		117.017	132.984	139.539		100.963	106.432	127.473		128.15	159.737
154.005	168.163	152.836		86.5697	58.9694	27.6004		78.4039	87.1715	67.7686		119.022	103.535	137.382		93.7799	108.3	129.319		130.167	153.88
177.526	158.838	149.313		73.2572	60.5391	12.7181		86.3381	91.9462	66.3607		130.239	97.512	149.43		101.517	108.141	123.503		127.022	173.79
145.335	174.823	143.652		92.1529	58.9997	33.1532		99.7861	104.271	69.5512		123.535	108.843	150.97		102.337	107.722	127.637		127.572	157.263
170.825	164.356	129.827		100.453	42.0589	58.3937		90.0438	101.828	68.5012		113.17	114.015	150.836		88.3561	105.622	126.217		132.903	161.284
147.482	134.97	112.072		97.2373	41.6224	55.6149		82.2884	85.5598	59.4553		74.5364	70.5813	102.436		66.0156	73.9428	87.3445		144.636	147.515
149.469	130.107	108.407		99.5974	52.2284	47.369		86.0151	81.8737	55.764		61.43	59.118	76.5816		55.4507	61.187	72.7713		158.671	141.474
152.741	136.865	107.565		92.2948	52.3448	39.95		85.3496	82.4303	58.8191		51.2223	55.4354	67.3964		52.6066	53.2956	63.8146		160.489	138.36
153.886	163.703	98.402		77.5184	42.2034	35.315		80.968	85.3047	55.5224		50.856	48.183	58.4281		48.9815	52.0478	59.3254		160.052	136.756
139.225	149.745	96.0116		60.3881	43.4227	16.9653		69.9774	87.4531	56.2322		55.2876	46.5751	52.1878		46.9643	48.9024	57.4088		144.604	146.085
145.299	146.773	95.7775		58.7971	47.9809	10.8162		73.4107	83.451	56.1451		44.4937	46.0336	46.6829		45.7993	47.1951	47.5434		154.219	146.743
147.089	148.967	93.4923		57.6689	56.8138	0.85514		72.7046	83.0702	57.3263		47.8471	46.7165	54.6907		45.0734	46.9624	51.1333		139.739	136.758
135.191	153.584	101.623		77.7874	62.1196	15.6678		73.6439	82.3013	62.5719		47.4566	40.5189	53.255		42.5394	45.426	55.9105		136.998	143.18
148.317	141.222	106.544		82.5222	46.2731	36.2491		71.5146	90.8457	53.0129		45.8893	43.8697	52.7786		43.9089	45.0446	51.498		140.747	146.078
162.931	136.152	121.977		77.3599	49.8036	27.5563		66.5969	80.9414	57.0849		48.8893	43.169	55.8245		43.5515	48.4058	45.3077		138.593	134.82
175.27	138.148	117.643		79.7632	49.0637	30.6995		63.2408	78.5711	53.3784		46.7337	49.1443	51.204		44.5292	48.6265	46.6203		139.136	128.174
159.164	136.739	115.858		82.8049	43.5993	39.2056		66.7987	67.1876	50.383		38.8468	48.6614	53.9626		47.4673	46.9339	53.1715		130.864	132.082
177.059	127.66	119.092		81.2249	59.803	21.4219		69.7452	68.0951	53.3811		48.0884	44.018	50.297		39.333	46.7122	61.0685		130.714	138.263
165.75	120.807	110.619		92.0653	66.265	25.8003		68.5023	63.2438	49.1583		47.5039	45.1776	56.323		37.3402	43.1873	50.52		134.847	142.876
162.034	119.761	117.435		97.1669	61.3453	35.8216		66.3967	64.0959	53.4926		52.1048	47.7493	61.5953		42.3692	48.4262	59.2647		136.153	131.554
157.076	114.609	101.446		87.6598	61.8361	25.8237		59.9051	64.6119	50.3483		47.3209	48.4614	53.4211		45.8602	47.9027	58.0048		133.755	130.813
151.634	140.33	105.938		107.914	65.9554	41.9586		59.9046	69.5805	52.5547		47.4945	54.6283	59.5066		44.6474	50.4464	60.3002		124.024	126.359
160.705	140.931	115.025		98.921	55.1301	43.7909		56.9339	81.3539	49.5786		45.907	51.7912	50.3496		44.6512	48.2747	56.1556		129.128	131.128
158.673	145.037	118.961		93.1768	63.3451	29.8318		59.2873	81.0615	48.2231		48.258	50.8288	59.0451		45.591	50.1663	53.1903		136.295	128.973
158.906	142.585	126.293		97.9479	61.6369	36.3109		61.3757	84.147	50.022		40.1443	50.1857	63.6528		44.8113	51.2601	59.5528		134.408	133.706
168.573	132.271	114.333		93.8218	60.258	33.5638		58.6407	75.5783	49.1027		44.3499	44.9849	62.5079		46.5714	54.6584	56.892		131.882	131.959
154.213	130.808	115.441		97.3625	71.3889	25.9736		57.1706	68.4902	54.889		42.7304	40.3109	70.3322		45.8791	49.1088	59.996		136.728	135.284
147.231	130.911	107.259		94.7525	74.1182	20.6342		55.7783	62.764	49.1588		42.9909	42.7896	71.4101		47.3147	48.5359	54.1887		129.782	145.241
143.843	139.567	108.805		92.4991	73.8705	18.6286		57.0812	60.2067	46.5195		50.3564	43.3324	72.9739		47.1927	49.4211	58.3152		129.021	140.19
139.775	138.671	106.526		99.9256	81.2309	18.6947		61.058	52.7087	43.2317		45.5345	46.4913	76.9027		49.0814	50.5998	56.9755		135.002	151.405
138.477	136.757	93.0755		85.1873	77.9269	7.26041		67.4338	48.5388	44.5778		45.7415	49.4424	76.0683		48.8014	50.8898	58.8968		126.874	142.217
135.096	135.077	88.4569		90.6442	74.9008	15.7433		56.2728	48.52	45.4125		45.3778	51.4964	81.3343		46.089	53.6281	55.2575		134.344	136.935
144.788	123.191	106.21		87.598	66.086	21.512		57.4303	46.2741	44.5724		45.8017	44.4117	74.5904		47.7896	44.6447	51.9274		126.023	140.613
146.383	139.281	104.03		88.6713	55.6036	33.0677		61.6186	43.831	43.7525		48.8057	48.6146	94.1526		45.4136	46.3959	49.9086		134.413	134.071
133.917	140.61	93.7764		85.997	59.079	26.918		63.2529	48.0766	44.1626		48.3088	46.7022	91.7858		45.2999	56.1387	59.5206		142.926	128.862
119.594	141.101	101.791		86.0296	45.5606	40.4689		54.366	48.5324	42.6055		48.7235	53.6899	93.7735		51.7772	50.0223	61.2733		134.271	134.53
97.4101	126.398	81.5609		84.3722	54.573	29.7992		49.5496	46.6539	40.3515		41.8189	62.4816	87.0398		49.2228	53.678	56.4612		129.385	135.002
108.076	110.627	78.5493		90.3754	61.358	29.0175		47.1741	47.5593	40.9014		41.1881	69.1833	87.05		49.2126	47.7157	55.781		133.367	139.762
110.993	104.405	82.4886		88.928	65.4778	23.4501		50.0868	47.5875	40.2389		43.7278	64.5241	84.4975		49.2134	55.5087	49.6157		133.661	136.947
103.654	105.553	82.4969		81.4784	65.7237	15.7546		52.5872	46.5434	39.237		42.8893	65.3432	86.2368		47.4429	45.4287	53.3333		136.547	122.751
107.913	97.2134	83.2123		84.1672	56.1833	27.9839		46.1258	44.9301	37.0602		44.7791	66.5886	76.1199		48.634	50.0194	60.9143		132.993	135.556
94.5001	91.4378	79.1836		79.308	62.3811	16.9269		48.5418	45.9197	44.6412		46.108	59.3864	72.0774		48.6896	56.8396	55.1185		137.769	128.587
105.519	89.233	74.0871		104.128	66.7248	37.4031		49.8027	47.8248	42.7632		45.9882	59.5732	75.0554		45.9465	57.1384	52.3257		139.572	124.441
100.783	68.5367	73.8334		97.4225	65.7514	31.671		52.6885	48.781	39.4668		47.8678	55.3096	70.3306		43.8323	57.0011	51.8508		136.925	121.066

### Sheet: S5A
panel AVJ
	worm 1		worm 2		worm 3		worm 4		worm 5		worm 6		worm 7		worm 8		panel CEP																					panel PVC	worm 1		worm 2		worm 3		worm 4		worm 5		worm 6		worm 7		worm 8		worm 9		worm 10		worm 11		worm 12		worm 13		worm 14		worm 15		worm 16		worm 17		worm 18		worm 19		worm 20		panel RIM																									panel SDQL	worm 1	worm 1		worm 2	worm 2		worm 3	worm 3		worm 4	worm 4		worm 5	worm 5		worm 6	worm 6		worm 7	worm 7		worm 8	worm 8		worm 9	worm 9		worm 10	worm 10		worm 11	worm 11		worm 12	worm 12		worm 13	worm 13		worm 14	worm 14		worm 15	worm 15		worm 16	worm 16		worm 17	worm 17		worm 18	worm 18		worm 19	worm 19		worm 20	worm 20		worm 21	worm 21		panel URY
	GCaMP signal (a.u.)		GCaMP signal (a.u.)		GCaMP signal (a.u.)		GCaMP signal (a.u.)		GCaMP signal (a.u.)		GCaMP signal (a.u.)		GCaMP signal (a.u.)		GCaMP signal (a.u.)			worm 1		worm 2		worm 3		worm 4		worm 5		worm 6		worm 7		worm 8		worm 9		worm 10			GCaMP signal (a.u.)		GCaMP signal (a.u.)		GCaMP signal (a.u.)		GCaMP signal (a.u.)		GCaMP signal (a.u.)		GCaMP signal (a.u.)		GCaMP signal (a.u.)		GCaMP signal (a.u.)		GCaMP signal (a.u.)		GCaMP signal (a.u.)		GCaMP signal (a.u.)		GCaMP signal (a.u.)		GCaMP signal (a.u.)		GCaMP signal (a.u.)		GCaMP signal (a.u.)		GCaMP signal (a.u.)		GCaMP signal (a.u.)		GCaMP signal (a.u.)		GCaMP signal (a.u.)		GCaMP signal (a.u.)			outside of lethargus												in lethargus													GCaMP signal (a.u.)	GCaMP signal (a.u.)		GCaMP signal (a.u.)	GCaMP signal (a.u.)		GCaMP signal (a.u.)	GCaMP signal (a.u.)		GCaMP signal (a.u.)	GCaMP signal (a.u.)		GCaMP signal (a.u.)	GCaMP signal (a.u.)		GCaMP signal (a.u.)	GCaMP signal (a.u.)		GCaMP signal (a.u.)	GCaMP signal (a.u.)		GCaMP signal (a.u.)	GCaMP signal (a.u.)		GCaMP signal (a.u.)	GCaMP signal (a.u.)		GCaMP signal (a.u.)	GCaMP signal (a.u.)		GCaMP signal (a.u.)	GCaMP signal (a.u.)		GCaMP signal (a.u.)	GCaMP signal (a.u.)		GCaMP signal (a.u.)	GCaMP signal (a.u.)		GCaMP signal (a.u.)	GCaMP signal (a.u.)		GCaMP signal (a.u.)	GCaMP signal (a.u.)		GCaMP signal (a.u.)	GCaMP signal (a.u.)		GCaMP signal (a.u.)	GCaMP signal (a.u.)		GCaMP signal (a.u.)	GCaMP signal (a.u.)		GCaMP signal (a.u.)	GCaMP signal (a.u.)		GCaMP signal (a.u.)	GCaMP signal (a.u.)		GCaMP signal (a.u.)	GCaMP signal (a.u.)			worm 1		worm 2		worm 3		worm 4		worm 5		worm 6		worm 7		worm 8
																		GCaMP signal (a.u.)		GCaMP signal (a.u.)		GCaMP signal (a.u.)		GCaMP signal (a.u.)		GCaMP signal (a.u.)		GCaMP signal (a.u.)		GCaMP signal (a.u.)		GCaMP signal (a.u.)		GCaMP signal (a.u.)		GCaMP signal (a.u.)			outside of lethargus		outside of lethargus		outside of lethargus		outside of lethargus		outside of lethargus		outside of lethargus		outside of lethargus		outside of lethargus		outside of lethargus		outside of lethargus		in lethargus		in lethargus		in lethargus		in lethargus		in lethargus		in lethargus		in lethargus		in lethargus		in lethargus		in lethargus			GCaMP intensity (a.u.)	worm1	worm2	worm3	worm4	worm5	worm6	worm7	worm8	worm9	worm10		GCaMP intensity (a.u.)	worm1	worm2	worm3	worm4	worm5	worm6	worm7	worm8	worm9	worm10			outside of lethargus	outside of lethargus		outside of lethargus	outside of lethargus		outside of lethargus	outside of lethargus		outside of lethargus	outside of lethargus		outside of lethargus	outside of lethargus		outside of lethargus	outside of lethargus		outside of lethargus	outside of lethargus		outside of lethargus	outside of lethargus		outside of lethargus	outside of lethargus		outside of lethargus	outside of lethargus		in lethargus	in lethargus		in lethargus	in lethargus		in lethargus	in lethargus		in lethargus	in lethargus		in lethargus	in lethargus		in lethargus	in lethargus		in lethargus	in lethargus		in lethargus	in lethargus		in lethargus	in lethargus		in lethargus	in lethargus		in lethargus	in lethargus			GCaMP signal (a.u.)		GCaMP signal (a.u.)		GCaMP signal (a.u.)		GCaMP signal (a.u.)		GCaMP signal (a.u.)		GCaMP signal (a.u.)		GCaMP signal (a.u.)		GCaMP signal (a.u.)
	1655.2		2371.13		4502.4		2658.2		3495.8		3760.2		2651.3		5600.57																																																																		0.01533	-0.04798	-0.03145	0.09233	0.06045	0.07908	0.00393	0.00442	0.25604	0.08325			0.0014	-0.06808	0.02187	-0.00766	-0.04491	-0.01655	0.01991	0.01156	0.12355	0.0539			run 1	run 2		run 1	run 2		run 1	run 2		run 1	run 2		run 1	run 2		run 1	run 2		run 1	run 2		run 1	run 2		run 1	run 2		run 1	run 2		run 1	run 2		run 1	run 2		run 1	run 2		run 1	run 2		run 1	run 2		run 1	run 2		run 1	run 2		run 1	run 2		run 1	run 2		run 1	run 2		run 1	run 2
	1977.87		2845.23		5004.17		3407.43		4191.23		4542.47		3238.67		6439.6			349.752		360.778		411.73		508.3		557.712		506.958		523.748		410.893		297.474		378.282			581.645		649.677		277.167		503.613		569.918		322.829		827.321		397.5		342.193		535.606		643.603		500.959		1309.7		862.392		1078.67		1004.55		586.361		1032.37		823.974		725.944				-0.01271	0.04612	-0.04207	0.10714	-0.0185	0.00489	0.02758	0.01545	0.24615	0.09049			0.00967	-0.07727	0.01071	0.03188	-0.01515	-0.000698894	0.02296	0.02546	0.10427	0.05886																																																																			29.2667		23.3333		30.4333		27.9667		27.9		258333330		23.5		20.5667
	1875.87		3103.2		5289.97		3442.1		3847.83		4527.27		3413.03		6383.23			463.893		503.667		526.956		923.928		502.595		743.604		825.863		613.249		424.99		599.798			602.907		670.625		284.312		532.772		598.372		334.285		907.114		410.818		353.023		545.922		651.994		562.772		1448.81		872.068		1150.09		1028.79		591.019		1116.07		845.577		754.711				-0.00207	0.04631	-0.01864	0.05881	-0.04146	-0.05896	0.03765	-0.01567	0.13331	0.0095			0.00423	-0.05477	0.01482	0.00927	-0.00928	0.0265	0.02451	0.00923	0.05605	0.06375			303.339	251.888		2109	705.052		401.29	285.574		2791.5	2693.87		343.925	521.289		354.277	568.635		381.453	397.419		284.52	591.112		451.165	455.559		260.86	250.08		353.188	358.477		329.908	289.704		369.914	798.101		1143.28	576.901		607.215	1363.49		718.857	834.423		349.833	565.634		538.15	877.797		476.375	1405.24		1889.58	1114.26		409.9	787.23			30.7		22.5		30.6333		27.9		27.5333		273000000		23.1333		19.8
	2086.2		2950.37		5589.77		3394.4		3915.4		4403.67		3406.03		6258.5			497.26		492.096		581.438		991.159		598.191		737.134		775.312		575.173		450.874		600.464			664.252		616.488		297.617		552.025		759.457		349.389		1116.63		414.186		368.065		569.261		645.537		553.492		1428.27		900.564		1028.77		1082.76		624.606		1155.03		853.349		769.715				0.00777	0.04518	0.04605	0.10284	-0.00565	-0.03974	0.00338	-0.02873	0.03293	-0.048			0.01015	-0.000587455	0.00808	0.0296	0.0253	0.01688	0.02977	0.01195	0.07768	0.05979			298.178	252.815		1926.46	711.903		386.3	290.061		2709.94	2719.76		345.521	417.651		336.915	746.901		388.022	415.85		280.859	489.793		445.887	390.918		250.699	246.246		337.04	350.978		331.616	284.444		372.147	854.435		1356.09	592.671		631.973	1273.89		734.489	862.275		340.945	593.546		542.756	927.706		456.038	1024.82		1793.12	1088.72		405.48	744.874			30.1333		22.8667		29.4333		28.2667		26.6667		269666670		22.6		22.0667
	1877.43		2832		5812.1		3595.93		3710.77		4525.5		3668.57		6174.5			467.307		524.952		629.695		907.93		647.683		772.026		890.764		602.613		437.649		550.056			650.516		688.228		293.713		563.318		933.499		351.425		1207.32		415.752		367.319		637.397		642.08		553.012		1372.26		904.655		855.275		1088.92		616.224		1149.99		895.865		762.055				0.03221	0.06568	0.06359	0.0524	0.01428	-0.01307	0.01396	-0.011	-0.07033	-0.03804			0.01524	-0.03703	0.00772	0.04569	0.03818	0.0067	0.015	0.01016	0.1109	0.00548			289.27	253.236		1683.82	704.316		375.934	285.657		2685.46	2717.76		339.584	373.243		333.073	853.508		403.196	394.639		286.062	526.33		435.506	369.598		255.36	247.677		337.62	336.973		309.576	317.625		372.834	854.625		1388.44	548.438		781.629	1166.33		728.127	880.269		373.199	520.681		533.042	938.716		446.882	635.014		1816.76	1193.56		408.794	702.783			32		24.3667		29.6667		28.1		28.1		258000000		23		69.3333
	1828.7		2627.6		5524.77		3730.07		3248.8		4603.93		3780.13		6036.07			502.574		556.254		635.658		785.534		775.903		750.977		873.831		562.528		473.652		597.151			738.786		665.163		294.124		574.697		936.13		338.758		1265.3		412.28		367.663		790.281		647.496		763.193		1365.26		892.151		802.65		1114.1		616.582		1122.92		826.304		771.957				0.00411	0.04715	-0.02252	-0.00335	-0.0057	-0.05687	0.02743	0.04916	-0.11906	0.03564			-0.000588212	-0.00536	0.00077074	0.03809	0.03269	-0.01139	0.0126	0.02086	-0.07929	0.02553			294.441	254.433		2020.19	677.327		384.367	289.137		2725.06	2661.62		333.633	345.716		337.196	610.402		373.609	387.916		294.249	567.284		492.965	342.771		257.424	253.141		359.547	334.43		295.621	308.994		376.577	859.052		1161.96	531.059		1051.84	1193.54		730.917	965.583		239.954	802.407		532.086	914.418		450.953	490.614		1749.93	1174.49		416.194	749.847			31.1333		23.7333		28.7		29.8667		28		237000000		19.5333		19.9
	1768.83		2583.27		5241.47		3431.2		3437		4518.37		3657.87		6198.7			437.26		512.349		649.846		837.201		721.167		674.643		862.032		609.971		434.184		588.691			730.787		700.369		288.109		617.429		951.004		442.909		1210.95		406.893		377.146		884.275		647.977		771.04		1386.57		868.858		760.879		1156.73		621.774		1044.32		825.108		767.83				0.13469	0.02988	0.04689	0.054	0.04928	-0.06923	0.00887	0.02276	-0.05618	0.11604			-0.01095	-0.0304	-0.000123773	0.03209	0.01126	0.00295	0.00862	0.01368	-0.0755	0.01898			295.33	254.426		2185.55	687.643		396.139	300.334		2731.86	2674.63		322.952	337.332		341.443	462.981		381.379	381.436		287.412	603.209		509.667	347.004		257.539	250.776		353.866	332.894		295.414	311.772		377.495	832.564		970.942	550.349		1216.51	1291.05		709.983	1107.66		357.287	617.186		552.317	941.142		450.527	435.756		1847.8	1049.42		411.743	720.977			29.9		24.4333		27.2667		28.7		28		246333330		18.7		22.9667
	1873.1		2665.97		5224.3		3270.23		3382.4		4450.1		3633.53		6621.8			476.836		528.207		655.384		785.875		665.043		674.295		821.263		609.501		444.922		616.375			748.871		755.287		290.1		609.42		940.006		367.911		1024.1		410.21		369.827		960.275		646.011		793.221		1397.11		909.168		780.268		1285.61		627.174		1092.35		823.873		765.645				0.13813	0.04029	0.06259	0.02445	0.05782	-0.03229	-0.0575	0.06139	-0.21959	-0.00767			-0.01839	-0.02722	-0.0026	0.00166	-0.000671882	0.00276	0.00191	0.03002	-0.00503	0.02094			286.002	254.682		1882.08	691.8		396.688	294.858		2674.31	2682.64		324.088	332.627		335.608	370.802		364.049	419.679		282.738	436.865		636.926	345.589		254.964	249.537		360.101	339.908		274.125	325.13		380.867	869.18		939.016	591.849		1524.31	1181.88		692.799	1369.24		318.961	700.009		565.967	933.557		454.836	416.655		1707	1070.92		410.06	576.098			31.1333		24.0667		29.3333		29.3		27.5667		259666670		22.6667		22.4667
	1873.33		2414.23		5155.53		3684.33		4027.3		4442.2		3228.2		6493.63			450.127		594.573		660.97		809.974		656.436		761.468		760.814		596.005		437.137		586.344			601.071		691.85		293.779		624.917		712.679		480.524		1278.93		405.548		359.926		846.729		617.165		702.935		1414.35		917.46		794.263		1443.71		625.077		1194.5		826.855		753.31				0.08353	-0.05302	0.03281	0.08574	-0.07759	0.0041	-0.08774	0.03784	-0.2005	-0.03873			-0.00019307	0.02736	-0.00462	-0.05403	0.03512	-0.00669	0.0203	0.03684	0.01648	0.00506			282.832	249.955		1013.27	675.987		405.064	284.349		2683.33	2689.05		306.996	332.769		339.394	330.817		376.328	409.166		280.76	326.631		588.964	337.961		258.113	233.479		345.406	340.359		282.598	324.844		355.28	812.725		684.221	599.425		1801.4	1178.02		711.163	1912.35		372.609	793.968		553.807	995.093		455.541	408.197		1679.97	1080.64		414.593	649.504			31.1		23.5		28.7667		28.7333		27.1667		271666670		20.9333		22.2667
	1951.63		2813.73		5094.97		4180.6		5135.67		4590.43		3201.03		6959.5			456.441		474.943		623.076		821.817		775.419		703.436		790.389		546.417		409.887		556.641			497.251		702.871		291.641		663.045		596.677		581.931		1094.05		403.72		370.784		740.153		611.071		669.982		1393.52		905.032		777.335		1615.05		639.511		968.62		790.389		760.996				0.08892	0.02238	0.000356024	0.0623	-0.08692	0.04627	-0.14591	0.01082	0.08375	0.03687			0.00534	0.03681	-0.03936	-0.01049	0.02157	0.00431	0.00925	0.03344	0.00502	-0.02821			288.881	253.851		1543.99	671.384		403.112	286.333		2662.5	2708.5		295.768	326.693		330.708	374.804		373.546	384.285		283.336	292.558		418.814	331.234		255.541	233.791		354.103	363.415		304.67	325.93		358.298	818.756		672.387	562.134		1918.83	1083.93		725.125	2435.05		340.74	1110.81		565.159	940.717		461.598	400.082		1627.92	953.17		419.672	692.428			31.3667		24.1667		29.7333		28.3		27.4667		259666670		20.0333		21.7667
	2122.6		3093.67		5184.3		4392.5		4913.9		4403.57		3228.83		6759.3			495.414		472.886		636.723		756.939		885.374		610.148		803.936		563.624		411.714		576.175			442.043		753.571		294.808		678.19		557.66		665.324		827.143		400.468		357.861		878.335		622.553		656.285		1382.81		919.349		775.624		1845.09		696.408		864.109		836.144		759.476				0.04794	0.02213	0.12045	0.06299	-0.18366	0.0388	-0.09502	-0.07411	-0.0666	0.01044			0.00436	0.03413	0.00108	-0.000493431	0.02045	-0.00064581	-0.00222	0.02183	0.05377	-0.02812			287.479	246.219		1374.84	669.296		474.479	285.163		2667.92	2620.57		312.425	336.424		336.225	340.735		382.243	386.873		277.518	289.52		462.7	325.96		251.981	239.321		352.575	391.846		297.388	299.439		367.374	793.075		981.933	610.894		1881.28	1053.95		748.309	3138.01		348.883	1176.11		570.49	1007.24		467.834	396.369		1660.27	990.027		410.825	687.653			32.1667		22.5667		32.5667		27.5333		28.6		258333330		21.9333		21.9667
	1945.3		2963.77		4735.87		4875.9		3604.93		4694.43		2986.8		6579.3			454.956		484.852		538.733		750.522		717.8		635.766		745.161		635.853		416.893		571.487			430.856		718.19		294.946		616.984		536.576		696.394		684.018		394.748		351.033		909.963		636.347		716.237		1200.53		956.737		766.757		1994.41		677.082		820.001		867.502		760.198				0.13392	-0.0486	0.08565	0.06356	-0.00608	0.00825	-0.10259	-0.00394	-0.05374	0.01647			0.01106	0.02524	0.02292	0.0023	0.01759	0.02523	-0.0182	-0.00721	0.10303	-0.01524			277.589	255.037		1302.87	637.147		385.546	288.287		2732.91	2676		310.268	329.358		333.023	324.837		378.7	423.404		283.639	283.96		439.073	338.778		254.391	240.85		342.561	430.071		299.988	296.354		396.513	842.356		921.332	595.549		1784.45	1048.32		749.371	3567.27		353.898	1152.78		558.935	1017.38		466.117	393.161		1717.48	1056.69		415.57	695.664			31.5333		23.6667		30.4333		27.4		27.9667		291333330		20.5667		21.9
	1948.4		2898.63		4667.13		4758.37		4112.07		4702.9		3019		6441.03			492.585		561.705		571.026		698.268		793.153		641.225		800.59		565.892		407.923		586.51			420.486		748.904		291.976		663.721		534.544		768.436		612.354		400.116		354.625		916.875		633.316		689.58		1207.79		1021.15		748.953		2257.25		648.94		793.481		722.375		762.886				-0.21442	-0.02651	0.01063	0.08873	-0.07128	0.00894	0.11317	0.00649	-0.05836	-0.03931			0.00333	0.02072	0.03162	0.00128	-0.03808	0.01023	-0.05347	-0.02339	0.09444	-0.00491			275.519	248.097		1362.22	713.769		363.022	300.275		2775.76	2599.03		303.346	330.061		321.224	351.273		383.296	447.088		292.791	286.1		425.369	346.021		258.841	235.029		352.776	405.932		298.641	297.375		399.168	808.288		694.654	559.226		1868.25	1047.12		757.111	3580.63		324.268	1095.99		554.486	1013.83		483.644	393.122		1766.88	1020.91		420.34	723.018			31.4		23.4667		29		26.7333		28.5		262000000		20.1333		19.9
	2070.8		2856.77		4540.97		5619.4		4028.2		4369.73		3039.67		6598.07			476.465		515.834		543.776		672.102		768.034		642.729		790.175		541.807		427.034		585.372			414.04		788.446		297.722		622.037		524.21		789.944		604.03		401.487		351.284		1017.95		637.786		668.862		1196.93		1079.6		753.148		2674.89		665.96		797.568		724.26		758.103				0.14894	-0.00337	-0.00441	-0.06909	0.04464	0.09009	0.05486	0.00983	0.11483	-0.01098			-0.02728	0.04297	0.01547	-0.02038	0.00303	0.01882	-0.04525	-0.00292	0.02606	-0.04532			281.991	247.7		1957.73	837.252		371.275	291.609		2726.96	2680.4		312.156	353.19		325.262	342.559		377.417	401.771		298.339	292.33		434.735	373.9		254.861	240.227		348.693	579.651		283.702	297.488		408.935	823.351		638.846	533.838		1726.68	1049.3		757.562	3520.81		335.268	1142.78		562.526	1065.83		456.413	395.833		1726.41	969.941		406.369	705.968			33.0667		25.0667		28.9333		25.6667		27.9		260333330		41.1333		19.7333
	2062.87		2662.1		4609.47		5678.5		4194.77		3916.17		3246		7084.1			461.469		502.719		561.643		691.896		735.712		692.043		844.205		453.131		447.107		535.829			408.291		776.722		288.781		559.254		543.58		789.345		698.576		395.361		351.216		1001.88		644.759		736.823		1189.08		1119.14		745.204		2830.02		672.883		788.884		719.088		763.559				0.04255	-0.02778	-0.07035	-0.05783	0.03202	0.03699	-0.0452	0.02249	0.2433	-0.00592			-0.02426	0.03019	0.01946	0.01246	-0.01458	-0.00192	-0.02784	-0.00953	0.008	-0.02509			274.498	245.993		2018.84	943.776		360.492	294.611		2726.49	2563.81		309.117	359.163		324.762	357.53		362.055	426.841		294.927	298.588		439.262	372.917		257.669	229.786		342.178	549.323		296.101	293.789		527.257	823.518		996.278	497.089		1731.49	1065.21		761.593	3553.49		374.186	1121.79		559.193	1025.62		455.482	389.733		1714.39	962.461		413.155	670.233			32.9333		25.7		29.8		27.3333		29.5		256666670		20.7		21.2667
	1969.77		2601.9		4585.43		5658.3		3924.07		4125.47		3242.2		7162.77			437.133		512.552		561.651		662.327		675.688		627.553		829.185		474.418		398.644		540.313			409.663		803.481		291.601		647.223		516.09		707.607		816.555		404.558		368.602		1009.1		635.676		735.966		1195.24		1118.29		734.67		3018.46		671.817		790.358		722.37		761.152				0.06151	-0.03968	-0.08027	-0.1235	0.0495	0.03264	0.04641	0.01182	0.16378	-0.11024			-0.01885	-0.00766	-0.01694	-0.01781	-0.04502	-0.02876	0.00045733	-0.02547	-0.01536	-0.02652			274.408	244.883		1870.8	1185.55		382.387	293.404		2719.77	2603.52		334.843	360.203		325.439	464.733		358.29	403.17		291.53	295.685		428.139	394.077		261.904	241.331		348.063	553.555		289.01	302.937		769.094	791.074		1077.4	379.337		1787.78	1085.23		716.863	3561.18		385.336	1147.76		533.526	1087.19		449.967	385.951		1504.97	997.239		386.912	645.306			32.4		27.4667		30.9		26.5		26.0333		257000000		19.9333		23.5333
	1816.43		2688.93		4864.67		5878.77		4096.93		4238.4		3338.67		7074.27			433.853		445.782		610.412		721.853		661.76		726.549		837.522		513.686		443.257		543.397			406.86		901.326		294.109		591.815		447.91		647.294		797.34		394.982		377.573		1096.11		640.259		810.967		1195.98		1115.68		733.898		3121.24		660.962		765.765		718.128		756.696				-0.22723	-0.0063	-0.071	-0.14998	0.03895	0.02055	0.06334	-0.04877	0.02771	-0.00348			-0.01886	0.05139	-0.02905	-0.01592	-0.01231	-0.0198	-0.01713	-0.03197	-0.12131	-0.02537			274.908	244.655		2077.68	1601.11		365.4	307.915		2695.35	2649.22		331.944	356.99		324.351	622.519		364.352	384.471		291.942	291.397		414.745	389.965		254.39	242.176		344.535	517.082		274.117	302.663		891.724	810.464		1219.58	319.656		1740.95	998.89		719.445	3528.26		347.65	1119.12		514.798	1022.26		449.568	385.367		1574.45	936.543		390.279	701.648			32.1667		21.5		29.4		26.7333		27.2		274333330		21.9667		23.6667
	2207.2		3036		4307.67		5741.03		4063.97		4497.1		3503.5		6612.03			437.571		479.42		596.104		742.413		729.286		845.092		964.081		532.798		393.947		617.578			395.995		890.367		299.391		413.657		436.627		671.724		954.462		392.7		397.397		807.94		644.782		713.497		1169.5		1272.29		716.998		2976.59		656.749		750.774		713.804		757.508				-0.32488	-0.05599	-0.01586	-0.23792	0.02152	-0.06293	0.05341	-0.01022	-0.1692	-0.07077			0.00556	0.02184	-0.02779	-0.0063	-0.02185	-0.00426	0.00014795	-0.0231	-0.26661	-0.03505			271.453	246.97		2150.58	2013.85		367.218	277.609		2719.45	2626.18		333.462	377.66		316.353	783.575		369.302	395.859		288.034	299.01		437.401	387.745		253.17	238.136		341.263	528.163		266.528	295.497		1133.28	812.969		1275.14	288.566		1804.82	961.148		689.962	3485.73		368.854	1159.16		522.694	1066.48		460.894	384.154		1705.4	921.201		400.557	689.097			30.1333		21.1		30.7		27.7333		29.3333		271666670		21.2		21.8333
	2238.7		2995.13		4773.2		6088.1		3900.93		4497.97		3509.27		6703.17			432.708		485.621		580.705		746.024		620.58		746.822		944.804		582.275		453.553		506.311			408.049		915.421		300.017		347.893		430.728		724.204		997.952		395.417		412.088		645.274		640.535		679.656		1162.82		1402.36		704.777		2902.27		655.734		765.542		731.016		761.837				-0.18623	-0.03415	-0.07787	-0.16617	0.06377	-0.00139	0.05533	-0.01465	-0.1173	-0.03333			0.03226	0.02073	-0.01363	-0.02208	-0.00332	-0.01521	-0.00386	-0.05377	-0.10782	-0.03111			272.144	250.834		2354.47	2123.09		366.034	274.302		2765.26	2731.03		324.124	356.324		324.035	859.738		356.202	415.096		292.659	281.828		445.944	428.324		259.104	240.543		347.741	614.061		260.619	297.23		1246.62	798.184		1049.82	277.16		1753.59	897.671		708.374	3273.73		527.139	1164.04		514.836	1026.96		460.042	386.608		1668.39	948.289		429.264	685.392			30.4		22.4333		31.2333		27.5667		28.8667		278666670		21.4333		21.2
	1925.87		2935.3		5049.73		5899.43		3905.63		4479.5		3338.63		6446.1			433.757		442.721		606.433		682.65		626.935		796.121		946.024		574.057		449.967		541.186			429.606		875.557		298.819		328.589		454.806		692.994		837.851		390.125		420.648		558.118		641.149		739.817		1167.86		1617.69		698.976		3018.98		662.974		758.721		723.092		751.037				0.02801	-0.02173	-0.03458	-0.04745	0.06461	-0.03611	0.02464	-0.04541	-0.17094	0.00776			0.01676	-0.00299	-0.0204	-0.04914	-6.99496e-06	-0.00844	0.00253	-0.04768	-0.10837	-0.04733			264.946	246.478		2261.19	2207.65		369.997	278.302		2765.34	2674.37		331.273	336.109		324.548	777.676		344.992	400.452		294.17	286.077		501.147	428.797		260.411	240.933		341.453	592.663		274.67	286.904		1240.38	737.675		1185.54	282.402		1667.03	966.193		726.06	3259.55		439.917	1181.53		526.699	1044.8		449.872	392.544		1869.24	888.645		424.054	656.662			31.5		22.0667		29.7333		27.4333		29.4		257000000		20.5		88.9333
	1928.7		3045.97		5011.13		5956.07		3898.47		4434.47		3162.77		6739.5			449.188		446.125		566.625		680.253		612.865		765.994		889.862		636.182		426.108		587.991			407.151		890.39		300.235		327.18		495.271		790.071		742.199		384.805		425.647		503.712		638.443		756.332		1164.2		1829.68		747.143		2938.59		656.896		750.871		694.823		757.466				0.02714	0.07825	0.07514	-0.04632	0.09949	0.00291	0.05782	0.04633	-0.24794	0.07635			0.01393	-0.06875	-0.0487	-0.01003	0.00991	0.000817638	0.00419	-0.02063	-0.05232	-0.03327			267.939	247.866		2138.19	2274.2		366.374	278.052		2759.59	2581.24		325.948	336.749		313.296	629.769		352.678	407.147		288.822	290.601		511.876	433.194		258.219	233.523		341.908	575.133		373.929	240.403		1270.24	754.103		1212.53	272.541		1658.53	929.785		766.628	3358.75		396.753	1169.52		514.906	1038.89		460.378	428.662		1680.26	839.515		381.885	437.131			29.0333		22.2		27.6667		27.3333		29.2		257000000		20.8333		22.7
	1974.9		2863.5		4972.23		5705.67		3908.43		4708.8		3351.07		6291.27			438.445		421.764		589.891		663.365		558.962		777.423		842.966		605.296		397.072		607.542			387.687		956.839		297.113		341.451		522.401		606.04		847.854		377.851		458.926		473.446		644.449		812.064		1175.39		1867.8		724.569		2979.45		658.12		753.231		695.454		761.754				-0.23666	0.06755	0.01917	-0.14258	0.19369	0.04999	0.06837	0.04152	0.01845	-0.11189			0.03682	-0.04229	-0.03275	-0.04464	0.01042	-0.04228	0.02119	-0.03776	0.00777	-0.03839			261.09	243.75		2011.85	2178.18		364.474	272.078		2711.96	2618.13		326.716	351.958		316.585	800.493		382.57	412.833		289.08	285.492		483.551	571.116		257.534	240.8		337.058	586.185		497.334	222.434		1274.24	799.075		1493.3	275.875		1649.77	911.335		723.405	3379.02		490.243	1184.35		521.539	1056.46		457.297	422.064		1585.54	810.5		401.7	340.647			27.0333		23.3333		28.8		26.0333		29		257333330		21.2667		21.9333
	2178.5		2813.4		4243.43		5546.93		4261.87		4364.63		3228.23		6055.8			460.664		479.109		511.378		719.389		574.221		788.804		841.509		629.431		441.764		626.184			390.596		969.855		300.147		351.987		571.805		484.363		778.243		383.281		480.229		456.286		647.601		783.483		1184.93		2125.87		701.476		2934.67		650.545		748.666		691.753		786.364				-0.65565	-0.00695	0.02687	-0.03291	0.12828	-0.01167	0.10368	0.13931	-0.24718	-0.06726			-0.01468	-0.12633	-0.05027	-0.13928	-0.006	-0.07159	0.04792	-0.02834	-0.14296	-0.0015			256.72	238.827		2044.65	2179.94		375.051	275.618		2661.97	2692.69		333.119	359.548		315.01	803.931		371.174	367.968		286.707	285.165		489.217	574.702		259.822	236.446		347.085	577.2		501.977	223.651		1276.88	800.766		1458.65	279.369		1622.35	937.722		697.994	3357.67		557.292	1183.17		525.82	1052.09		457.575	430.393		1564.67	785.63		404.655	337.203			20.5333		23		28.3667		25.9		29.5333		264333330		20.6667		22.7333
	1937.67		2820.23		4398.73		5225.53		4402.7		4121.3		3164.53		6582.93			402.034		441.597		509.981		639.05		621.618		748.392		883.498		654.369		372.879		639.071			411.657		931.193		295.286		372.553		517.499		429.758		759.796		384.418		531.217		457.939		643.327		685.795		1195.69		2150.54		709.283		2764.59		659.569		742.862		697.599		778.263				0.13783	0.07731	0.01585	-0.03104	0.00236	-0.02853	0.10458	0.16853	-0.01868	-0.0901			-0.01289	-0.11993	-0.10404	-0.16757	0.02685	-0.03496	0.04083	-0.043	-0.19219	-0.05673			250.325	240.225		1458.98	2245.33		317.183	304.927		2564.99	2694.29		321.426	372.518		318.192	906.328		413.563	374.518		297.708	280.397		405.966	570.007		242.333	244.513		350.513	595.87		562.737	228.493		1303.33	835.921		927.639	278.824		1521.99	888.938		715.476	3414		756.992	1146		516.027	1075.63		469.806	500.829		1634.78	802.921		374.81	353.587			25.0333		22.2		28.6333		27.0667		30.2333		265333330		20.5667		22.5
	1964.67		2952.47		4541.33		5152.63		4250.73		4091.17		3018.9		5935.17			487.622		481.125		462.581		683.964		609.56		715.083		869.4		696.378		376.37		609.562			412.276		981.045		298.952		455.635		460.536		453.625		971.842		391.94		511.404		459.684		646.024		612.598		1193.99		2265.72		721.008		2854.83		641.546		758.569		715.405		777.442				-0.12771	0.08774	0.03416	-0.1827	0.05387	0.02731	0.10379	0.16087	-0.23968	-0.14427			0.05455	-0.09779	-0.06481	-0.18086	0.05062	1.57189e-05	-0.02224	-0.04482	-0.07061	-0.03835			236.758	233.291		755.263	2323.77		341.829	314.825		2577.57	2712.14		407.908	360.167		320.248	549.946		387.044	387.136		293.418	305.77		438.836	515.034		243.304	252.198		354.549	554.23		533.973	234.46		1209.18	875.848		487.271	275.069		1653.25	829.99		709.634	3349.25		501.573	1164.67		509.882	1064.99		481.492	533.192		1795.04	785.262		362.243	358.344			28.3667		23.5333		28.4333		25.7667		30.6333		245666670		22.8333		22.1667
	2019.77		3033.33		4806.63		5102.1		3717.4		4215.73		3071.6		5957.7			445.259		432.004		504.665		663.174		619.952		759.443		961.23		657.324		369.016		556.061			506.319		932.556		295.026		546.535		446.759		478.148		1194.09		399.536		471.463		438.4		643.645		592.543		1174.24		1890.86		725.826		2803.72		644.124		749.905		696.512		773.895				-0.13871	0.08477	-0.0175	-0.10237	0.03481	0.09284	0.13147	0.08479	-0.29315	-0.06011			0.04916	-0.08351	-0.02245	-0.09782	0.01442	-0.02773	-0.02223	-0.03272	-0.09685	-0.05384			233.251	239.528		615.733	2248.08		317.87	308.142		2647.54	2724.15		409.067	365.695		321.603	437.271		403.096	398.422		315.845	313.307		401.443	710.142		246.808	259.75		367.14	751.399		500.749	225.147		1188.45	887.73		371.143	273.323		1671.91	849.477		728.56	3169.91		380.937	684.399		528.783	1113.37		505.963	624.845		1687.43	713.9		399.903	449.559			25.2333		25.6667		27.8333		27		29.6333		262333330		26.2333		23.0667
	1854.77		3338.8		4846.03		4829.8		4218.67		4882		3228.37		5695.23			436.879		496.79		494.792		578.265		672.72		754.945		974.135		632.557		345.083		562.1			526.471		902.335		297.124		617.429		425.675		483.902		1273.61		407.754		390.292		443.195		648.136		711.728		1118.02		1962.81		735.173		2793.61		651.637		742.457		671.03		771.196				-0.04619	0.0101	-0.11327	-0.0662	-0.000621699	0.11609	0.09239	0.01316	-0.27082	-0.04074			0.05078	-0.0856	-0.09191	-0.05653	-0.03459	0.02407	-0.03673	0.0066	-0.07002	-0.05567			225.986	233.368		912.414	2198.19		316.046	302.662		2570	2717.43		376.07	372.5		321.058	380.015		378.024	418.075		300.281	303.019		344.69	510.927		231.397	273.723		412.136	744.415		429.51	255.553		1120.48	924.871		370.047	261.695		1635.79	948.262		732.013	3147.5		338.241	413.247		516.587	1181.83		507.774	673.565		1792	723.995		429.152	349.647			27.2667		24.3333		29.1667		28.6333		31.6333		275000000		22.9		23.7333
	1810.93		3586.73		4556.83		4764.13		4473.2		4763.7		2991.27		5738.87			431.792		474.622		500.709		630.6		654.224		697.339		922.619		572.202		385.478		643.955			478.318		904.818		297.873		631.174		427.149		525.802		1169.83		395.615		359.595		609.844		656.98		779.016		1113.23		1548.36		699.045		2743.03		655.012		752.541		679.895		760.711				-0.41305	0.10549	0.10048	0.04592	0.03225	0.05534	0.09303	0.05794	-0.39264	0.03094			0.04051	-0.03422	-0.05855	-0.1032	0.00809	0.0011	-0.02295	-0.0216	-0.03545	-0.06994			215.488	235.103		730.848	2192.71		340.939	305.768		2585.84	2679		342.806	401.903		313.464	354.934		381.678	425.518		340.436	310.881		325.189	620.175		238.129	265.709		476.031	515.586		532.13	279.222		1070.99	839.459		345.753	268.57		1634.28	959.32		742.589	3193.83		355.925	387.51		538.775	1100.12		607.69	846.71		1716.58	802.525		472.824	329.983			26.7667		22.1		28.9		27.4		34.6667		265000000		22.9667		24.4
	2014.07		3574.57		4463.83		4106.5		3994.4		4785.7		2955.73		5510.2			467.989		481.242		462.845		632.625		597.627		703.658		1051.62		489.166		386.423		590.068			429.261		899.619		297.764		665.401		429.572		572.366		1277.16		399.246		344.539		885.833		660.857		728.706		1116.67		1231.34		693.868		2715.53		645.441		745.324		670.727		775.228				-0.45238	0.05911	0.06862	-0.01486	0.0635	0.01785	0.11233	-0.02354	-0.32285	0.06829			0.03809	-0.04436	-0.05807	-0.07843	0.02136	-0.01294	-0.03714	-0.02896	-0.16756	-0.05395			218.781	230.825		809.12	2169.57		330.022	299.033		2438.16	2635.22		317.299	396.337		313.603	354.8		387.276	443.687		329.146	312.884		320.845	792.544		246.052	248.915		463.772	626.466		416.571	516.727		1106.79	737.829		338.753	266.076		1590.5	913.873		759.1	3129.09		366.191	365.073		546.121	1086.21		681.913	1109.59		1762.65	838.734		538.72	326.99			28.1		24.4667		29.1667		27.7		30.9		283666670		22.3667		25.1667
	1981.27		3215.3		4166.57		4564.87		4223.47		3997.53		2609.93		5398.9			456.598		462.409		599.051		653.951		653.139		615.171		1114.39		507.872		395.9		582.04			400.544		907.719		292.769		647.629		412.575		574.851		1217.21		393.344		335.617		1063.4		665.842		758.162		1112.81		1065.67		715.135		2580.23		640.576		738.937		672.933		788.47				-0.48409	0.0247	0.14316	0.10366	0.01878	-0.05338	0.05119	-0.05676	-0.30259	0.03875			0.03488	-0.1396	-0.04651	-0.07202	0.02597	-0.01145	-0.01342	-0.01609	-0.1534	-0.09793			217.573	231.388		1056.8	2114.26		328.089	286.783		2589.88	2648.49		349.715	375.653		317.511	481.733		371.611	419.773		361.289	317.704		320.911	921.931		243.504	239.775		661.177	619.834		419.531	354.969		1206.09	753.794		334.747	265.303		1549.82	837.349		745.976	3024.37		320.513	351.716		533.651	1100.67		959.749	1251.24		1359.26	800.39		647.028	324.709			30.1333		23.8333		30.4		29.8667		32.7		273666670		19.4333		26
	2102.4		3037.7		4340.23		4993.03		4206.3		4516.4		2855.47		5781.97			440.205		455.16		569.272		644.448		619.344		625.777		1111.32		476.352		362.774		547.367			387.918		939.583		296.482		634.613		407.932		632.769		1269.6		390.698		338.456		1169.74		692.345		702.161		1108.72		989.652		716.523		2746.67		640.155		741.796		670.767		811.124				0.14072	0.02852	0.00705	0.08937	0.05011	-0.02123	0.08886	-0.000439814	-0.18908	0.00873			0.02263	-0.09036	-0.07851	-0.05947	0.04074	0.01313	-0.08022	-0.03985	-0.12845	-0.06041			220.82	232.698		681.035	2169.63		323.491	303.698		2524.39	2740.96		334.765	391.879		302.198	688.266		367.765	448.832		352.749	316.656		319.885	1023.5		237.148	242.326		899.214	434.368		494.499	324.918		1213.05	721.885		331.952	268.126		1512.8	897.561		756.295	2959.67		312.238	345.222		532.901	1162.99		1068.82	1364.64		620.253	548.008		696.81	320.257			29.6667		24.4333		27.5333		26.8333		28.9		269000000		18.9667		23.9333
	1832.87		3308.67		4444.13		4899.17		4559.27		3859		2601.57		6051.6			476.532		461.795		541.196		651.128		681.536		584.336		1114.57		552.538		437.218		558.017			404.474		821		294.78		664.918		404.92		594.432		1084.62		392.921		342.069		1132.32		695.626		857.533		1131.06		953.006		709.589		2651.93		630.89		733.305		668.981		974.723				0.08392	0.06346	-0.01544	0.11666	0.01916	-0.01581	0.05287	0.05569	-0.12372	0.05299			-0.03062	-0.06847	-0.10574	-0.04612	-0.01904	0.01221	-0.05932	-0.02119	-0.24862	-0.05963			216.754	235.095		589.39	2033.75		364.318	310.185		2514.72	2691.94		336.491	389.197		298.143	490.798		369.714	433.781		309.424	290.93		323.744	648.346		253.284	239.66		726.396	589.952		404.766	304.288		1199.49	701.158		321.565	274.538		1410.21	871.09		743.928	2974.28		330.18	325.917		580.911	1130.49		1467.9	1352.7		471.56	425.733		706.196	298.459			30.1667		27.7667		27.8333		26.1667		30.8667		284000000		19.7333		22.4667
	1848		3215.27		4226.6		4009.77		4196.07		3254.83		2712.37		5795.6			422.436		468.14		579.513		662.367		733.987		571.801		999.765		586.613		395.595		573.657			473.63		838.676		291.497		674.3		409.252		670.638		1117		395.827		335.029		1194.37		686.368		819.471		1136.25		911.796		727.513		2531.66		621.262		723.78		677.143		1157.4				-0.61994	0.00668	0.17343	0.19532	0.0496	-0.10115	0.05734	0.08581	-0.43024	-0.11495			0.00539	-0.11263	-0.10446	-0.04508	0.00917	-0.04774	-0.04257	-0.09021	-0.15716	-0.04858			226.739	227.899		575.024	2077.74		326.866	335.988		2586.33	2554.79		327.031	365.006		306.607	704.187		377.563	458.537		302.037	291.668		331.167	497.276		249.927	232.126		941.841	584.527		414.575	277.846		1217	727.817		313.458	286.499		1428.95	856.736		755.586	2990.84		321.916	334.981		568.374	1177.64		1394.73	1036		444.711	538.775		732.19	285.279			30.4		20.8333		27.0333		27.2333		29.9		275666670		19.7		19.4
	1768.43		3053.8		4215.17		3704.27		4004.37		2808.87		2643.87		5431.4			445.029		503.186		542.075		656.373		621.922		635.946		1077.39		519.947		354.019		567.431			559.964		871.907		289.838		673.64		409.125		712.183		1158.62		388.304		332.528		1225.06		695.927		876.229		1127.7		906.328		717.613		2567.81		616.338		724.26		663.85		1216.3				-0.04929	-0.03282	0.13328	0.21732	-0.14045	-0.14256	0.09937	0.02165	-0.05417	-0.05951			-0.00829	-0.07816	-0.13117	-0.1253	-0.02994	-0.05305	0.000586373	-0.07802	-0.0461	-0.02645			231.703	222.872		517.704	2265.05		292.431	357.458		2552.26	2653.95		325.416	378.139		344.323	492.762		367.052	425.016		282.862	285.279		320.526	416.31		258.88	236.645		1025.06	830.893		434.693	279.036		1090.26	716.447		318.734	282.958		1465.08	887.998		714.919	3048.61		312.995	335.257		554.892	1156.67		1369.4	1100.48		421.478	649.139		861.009	296.458			28.8		20.6667		29.1		27.1333		31		277333330		20.2333		23.1333
	1872.87		2835.43		4205.73		3956.37		3798.53		2747.73		2888.33		5274.6			436.942		522.897		489.779		648.355		632.04		666.158		1023.71		505.81		349.166		614.32			646.172		840.77		293.171		674.659		411.824		664.354		1207.62		374.968		333.852		1144.39		698.893		910.588		1120.21		896.91		809.849		2512.72		601.858		718.054		667.823		1437.99				-0.53372	0.05149	0.06068	0.2119	-0.10941	-0.07764	0.09897	-0.02464	-0.16272	-0.11777			-0.0348	-0.07244	-0.20006	-0.09703	-0.0321	-0.03079	-0.02564	-0.04324	0.00438	-0.08325			236.857	224.482		502.273	2114.4		295.486	401.56		2634.13	2659.45		329.585	367.792		340.399	531.927		368.372	400.386		301.888	292.285		338.875	381.905		253.055	243.836		990.505	816.322		434.233	277.309		1114.21	734.677		312.722	305.524		1439.64	925.304		726.753	2944.96		330.605	335.719		563.94	1207.15		1375.06	1320.48		423.89	730.294		757.565	342.188			26.2667		22.8667		28.9		27.8333		30.1		292666670		20.7		23.7333
	2069.53		2687.27		3866.6		3392.63		4506.33		3088.33		2983.53		5271.87			535.71		464.733		476.159		572.018		574.289		605.057		1027.9		477.973		392.937		547.419			751.587		822.908		297.135		662.581		398.917		763.122		946.311		371.522		333.426		1070.55		699.906		866.595		1117.88		864.538		853.349		2498.52		599.119		820.926		657.089		1229.56				-0.5044	-0.10576	0.04619	0.30964	-0.08817	-0.03729	0.07244	-0.00629	-0.39853	-0.09857			-0.05179	-0.13572	-0.17687	-0.04835	-0.06693	-0.01819	-0.01026	-0.05579	-0.19166	-0.09454			242.026	222.679		525.134	2074.96		287.667	371.219		2633.19	2656.37		341.176	355.217		341.666	769.256		420.985	385.608		285.525	297.792		366.425	329.258		249.986	249.607		765.816	882.866		473.199	265.151		1072.93	734.742		318.995	300.717		1465.31	862.971		735.99	2918.28		332.102	343.51		555.083	1203.64		1636.29	1207.08		433.703	677.239		632.404	286.575			28.3333		23.6333		30.0333		26.0333		30.3		286000000		20.8667		26.0667
	1931.87		3033.2		4042.83		3008.7		3874.8		2976.53		2798.87		5075.77			560.335		532.558		551.366		605.299		583.749		638.936		956.689		559.896		377.27		530.994			846		804.697		295.331		666.109		398.931		793.404		751.282		372.525		334.646		1022.92		703.443		944.496		1094.99		858.63		920.024		2512.26		594.242		1310.57		663.628		1078.14				-0.20199	-0.04472	0.14881	0.29189	-0.2693	0.04133	0.04896	0.00792	-0.28027	-0.05732			-0.06691	-0.11709	-0.17126	-0.0755	-0.06832	-0.00959	-0.01286	-0.08954	-0.18527	-0.1063			249.404	228.03		508.738	1900.71		295.745	452.127		2550.01	2471.83		338.158	356.612		362.692	732.036		428.971	389.164		298.675	283.522		350.851	301.16		243.722	252.275		900.046	853.967		462.884	264.336		1035.69	677.549		326.304	346.986		1391.33	792.546		701.666	2800.91		316.729	309.854		572.575	1231.04		1736.44	1076.66		428.626	718.25		775.636	290.939			27.5		23.4667		29.4667		26.1667		30.9		296000000		19.5		24.2333
	1777.17		3002.93		4438.03		2983.77		3755.63		2827.5		2439.37		5360.53			557.347		499.68		498.797		568.7		568.647		649.245		1000.82		545.038		439.008		554.171			929.045		754.572		289.41		690.992		411.381		739.306		623.345		369.482		327.127		1036.06		710.952		843.705		1040.37		861.371		1082.85		2485.36		596.558		1665.38		653.848		973.793				-0.23386	-0.11567	0.18761	0.24524	-0.15434	-0.06428	-0.01091	-0.05308	-0.26073	-0.04018			-0.08716	-0.05683	-0.13269	-0.08082	-0.04159	-0.00755	-0.03808	-0.07347	-0.06106	-0.13935			254.866	224.488		497.175	1986.07		291.357	414.539		2681.03	2398.68		339.194	361.542		348.063	408.418		415.358	419.056		296.496	297.122		352.921	298.278		239.906	253.297		725.041	763.782		483.269	268.482		1081.37	631.106		329.535	396.144		1348.61	787.969		703.716	2943.3		323.797	325.831		543.042	1202.27		1484.43	1083.6		432.388	827.511		685.477	300.886			27.9		21.5667		28.9		24.8333		30.5333		310666670		19.4667		30.6
	2025.5		3187.9		4188.57		2948.23		3873.53		2402.13		2428.4		5584.83			521.53		521.53		441.692		544.154		649.262		658.092		939.985		558.89		404.942		538.099			978.761		768.68		287.279		666.242		423.531		741.472		564.06		364.496		326.531		1046.43		730.912		782.199		1029.44		852.754		1305.91		2367.1		585.611		2243.88		653.781		867.838				-0.4348	-0.06414	-0.03688	0.26065	-0.01764	0.0218	0.09757	0.02933	-0.27028	-0.15834			-0.07238	-0.10951	-0.10894	-0.0738	-0.11526	-0.05471	-0.03999	-0.0489	-0.17258	-0.15405			258.006	225.475		512.924	1915.72		286.341	389.425		2710.16	2465.74		335.872	336.818		341.821	334.708		400.532	401.958		324.497	293.591		356.771	284.645		238.682	266.31		852.912	703.38		468.681	259.773		1105.59	618.979		321.731	354.97		1380.69	840.171		709.269	2888.44		313.632	432.862		522.095	1248.87		1093.4	1208.07		438.916	815.909		600.911	299.934			29.2333		21.9667		29.2		24.8667		30.4333		308000000		20.1333		81.1333
	1893.57		3226.53		4012.9		3009.8		4214.43		2817.93		2436.1		6315.17			536.731		603.262		454.124		603.453		629.702		693.261		952.891		502.107		449.52		516.961			951.121		833.254		288.46		620.866		502.227		761.216		523.489		365.683		321.085		1028.99		733.909		887.912		1029.72		850.843		1479.45		2477.98		601.805		2395.88		649.422		796.708				-0.53061	-0.049	-0.09818	0.23493	-0.0782	-0.04577	-0.00784	-0.02491	-0.36455	-0.0915			-0.05178	-0.05963	-0.07313	-0.11245	-0.15549	-0.04022	-0.02677	-0.02811	-0.16819	-0.10928			268.544	222.382		518.804	1985.37		294.247	463.088		2598.44	2664.51		337.319	330.244		335.939	331.63		367.908	385.179		353.476	298.43		360.242	301.014		237.319	292.707		1008.4	654.633		450.233	265.378		1042.98	604.334		320.577	446.794		1357.19	830.009		748.087	3035.39		318.757	358.73		549.967	1228.67		1325.22	1157.64		443.36	791.806		384.54	327.72			23.2667		22.6333		29.6333		25.5333		31.3		323000000		39.6667		25
	1838.97		3221.2		4000.57		2938.83		3777.63		2915.23		2549.2		5983.4			508.706		500.127		540.43		540.281		664.165		628.384		999.373		477.994		350.9		545.205			950.965		847.8		288.248		602.057		572.407		574.261		488.967		362.374		320.653		1015.04		758.633		835.346		1062.04		855.62		1570.46		2523.44		592.563		2351.9		656.215		768.059				-0.5456	-0.01865	-0.14596	0.22094	-0.07544	-0.06035	-0.01842	-0.08938	-0.37586	-0.01621			-0.05246	-0.05002	-0.13016	-0.1281	-0.16217	-0.07197	-0.00628	-0.03976	-0.29129	-0.09137			269.44	219.03		524.741	2014.16		293.773	579.958		2610.03	2695.08		342.54	403.495		339.942	330.032		379.163	350.768		425.576	302.586		375.88	322.014		244.176	350.346		904.591	473.901		489.575	265.658		971.161	667.252		329.127	363.128		1317.9	798.668		706.875	2824.76		311.159	333.427		560.876	1236.27		1593.49	1222.01		481.289	851.617		361.195	287.072			23.6333		21.6667		30.1		25.5		30.6333		310666670		20.3667		25.3333
	1936.53		3466.87		4108.27		3141.93		3448		3013.93		2320.77		5817.53			478.496		477.185		510.204		585.03		623.502		677.337		1027.76		472.919		355.356		601.395			993.589		810.964		287.429		624.389		705.844		383.034		548.825		396.446		330.877		1052.69		891.064		1049.69		1141.03		845.443		1828.41		2506.15		726.589		2113.5		684.291		745.781				-0.70289	0.05833	-0.04021	0.16598	-0.09945	-0.1934	-0.08257	0.00231	-0.62949	0.03547			-0.03948	-0.09709	-0.10988	-0.13274	-0.16405	-0.03802	0.00047727	-0.05076	-0.12825	0.0283			273.438	221.687		522.397	1941.32		303.427	461.217		2571.41	2693.61		337.459	440.536		335.861	365.602		378.153	365.899		391.296	303.234		384.037	377.568		250.548	398.557		827.179	534.671		503.996	263.236		1042.59	658.044		315.981	353.24		1239.31	841.97		718.984	2851.95		318.523	323.864		554.601	1265.53		1553.83	1259.98		587.279	838.183		345.357	284.226			24.5		23.1333		29.5333		26.2		31.1667		309666670		20.6667		24.7667
	1885.07		3518.77		4158.7		4195.83		3401.97		3098.03		2309.77		6360.9			514.439		489.569		451.332		619.842		667.964		678.057		966.646		518.997		399.629		587.791			907.829		823.241		285.584		606.038		751.608		430.319		503.461		390.628		336.384		980.812		965.169		952.418		1135.15		848.978		1772.39		2499.46		724.164		1958		707.929		744.406				-0.4484	0.1166	-0.06285	0.0787	0.03838	-0.16675	0.02759	-0.06972	-0.15588	-0.13445			-0.03628	-0.09117	-0.15518	-0.16299	-0.18474	-0.07615	0.0785	-0.06925	-0.13436	-0.01824			277.003	222.028		525.138	1808.67		305.252	458.345		2565.55	2647.58		341.31	458.174		347.512	375.757		379.284	403.671		390.284	309.467		401.441	400.492		248.724	439.335		759.779	649.405		513.791	262.468		1109.92	676.557		299.919	385.985		1214.25	843.879		731.507	2832.7		343.56	318.451		568.697	1284.76		1427.03	1209.13		446.024	760.919		332.059	291.799			28.1		23.3333		29.3667		25.8		32.2667		315333330		20.8		23.6
	1862.73		3237.23		3955.23		4329		3414.17		3088		2206.37		6580.4			500.176		516.533		538.346		586.289		586.917		607.917		863.224		519.838		376.829		574.183			865.007		817.419		287.7		611.483		922.426		511.592		495.436		385.512		340.25		988.346		1083.31		842.782		1112.21		864.074		1644.4		2341.21		734.26		1953.7		710.104		735.595				-0.6474	0.02547	-0.11394	0.15941	0.08499	-0.18348	-0.03044	0.04702	-0.20742	-0.18223			-0.07015	-0.09009	-0.16407	-0.1837	-0.17497	-0.07676	-0.01792	-0.00641	-0.34003	-0.06186			283.492	221.289		505.26	1978.43		301.147	505.598		2586.02	2606.63		337.566	429.696		344.779	364.556		372.779	376.409		532.966	302.286		432.152	399.244		256.808	446.99		855.292	475.718		527.451	259.842		1045.37	699.755		304.87	467.956		1167.68	823.205		729.513	2742.92		324.402	332.844		561.259	1210.09		975.887	1255.82		406.174	793.559		330.648	297.464			26.3333		23.6		30.4333		26.7		32.7333		334666670		20.6		24.3
	1796.5		2777.33		4110.47		4357.07		3141.57		3029.8		2074.83		6485.1			482.763		571.243		511.276		551.527		711.919		590.922		841.901		489.573		367.632		644.175			885.987		824.57		284.452		577.214		963.947		599.45		615.911		388.387		345.02		995.498		1071.47		651.155		1166.1		868.159		1603.73		2381.48		779.049		1846.61		721.419		740.685				-0.14242	-0.10981	0.01193	-0.02732	0.05342	-0.15718	-0.05212	-0.03571	-0.1444	-0.11745			-0.06303	-0.05631	-0.14336	-0.17441	-0.17019	-0.09945	-0.05992	-0.02781	-0.28348	-0.05043			285.957	221.37		510.814	1925.19		296.347	465.672		2594.73	2623.52		349.728	418.608		351.675	383.263		354.289	371.973		520.797	303.219		446.399	405.427		244.795	357.381		953.375	383.643		496.087	268.052		974.246	668.58		301.82	519.474		1185.94	805.532		725.232	2789.34		288.424	327.624		548.855	1227.23		1323.65	1220.46		398.044	743.849		331.24	311.738			27.2		24.0333		29.7333		27.1333		32.8		318666670		21.6		25.8333
	1619.73		2976.37		4331.43		4113.6		3065.53		3624.8		1985.47		6194.17			502.006		464.82		569.986		668.847		620.495		667.8		825.27		575.188		375.406		583.67			935.735		824.85		284.969		635.626		974.781		554.862		825.765		383.814		343.085		956.112		1052.45		536.144		1225.94		882.047		1608.9		2250.37		862.198		1651.76		713.707		739.116				-0.37904	-0.15035	-0.03209	-0.0155	-0.07428	0.10744	-0.05204	-0.08753	-0.40406	0.06179			-0.06638	-0.11551	-0.19166	-0.04617	-0.20146	-0.12396	-0.08033	-0.04015	-0.30916	-0.08699			286.947	217.307		512.699	1910.09		297.751	484.629		2558.32	2620.03		344.746	417.158		343.44	337.979		362.284	384.528		466.019	312.97		403.858	403.031		243.676	387.031		878.944	345.606		495.033	253.615		900.513	662.051		305.714	541.241		1054.88	745.239		740.54	2591.33		427.217	317.751		538.947	1115.96		1325.24	1172.48		381.762	724.253		335.852	293.638			27.4		23.7		31.5667		27.5		34.2		311666670		22		25.6667
	1762.4		3121.87		4217.1		3825.17		3083.43		3909.63		2032.07		6082.13			476.043		496.54		551.982		672.6		649.575		639.525		862.031		581.81		366.147		558.71			920.813		888.342		285.157		606.988		1050.77		668.238		945.073		391.42		324.971		969.981		1115.7		456.969		1311.14		866.163		1425.31		2178.47		859.632		1624.92		719.824		734.937				-0.33763	-0.16693	0.17491	-0.06583	-0.00058618	0.10527	0.02534	0.09231	-0.48927	0.00572			-0.06304	-0.15779	-0.14085	-0.00392	-0.16707	-0.10929	-0.07188	-0.06055	-0.1091	-0.11968			285.568	217.967		499.717	1766.17		293.408	436.105		2598.4	2597.42		334.101	402.314		341.03	331.375		376.889	372.158		501.754	294.553		396.813	398.323		247.263	403.996		882.187	334.171		483.598	264.5		956.331	684.135		295.814	558.488		827.421	750.3		734.948	2717.71		364.356	319.998		557.372	1118.45		1249.3	1170.33		378.636	724.69		336.119	306.692			27.4		24.1333		30.4		27.5333		30.8667		304000000		19.9667		25.3
	1612.1		3305.27		3755.73		4132.3		3378.67		4355.7		2163.4		6002.8			491.052		584.583		522.92		669.996		581.945		566.579		921.344		530.753		380.11		597.027			932.153		844.694		282.946		615.059		848.917		730.771		1027.82		395.797		325.319		886.489		1221.15		427.149		1463.31		848.226		1412.19		2191.66		788.211		1710.45		721.908		723.715				-0.11606	-0.09147	-0.02497	0.00763	0.08929	0.05805	-0.14347	-0.07162	-0.46125	0.07856			-0.06694	-0.1086	-0.16661	-0.00494	-0.15642	-0.04898	-0.07694	-0.05198	-0.09124	-0.04405			288.62	217.553		534.481	1764.4		287.726	437.313		2585.24	2607.99		324.627	431.303		353.871	328.092		368.66	375.68		532.755	295.691		390.84	378.964		241.957	452.382		887.19	328.77		482.292	263.965		966.413	673.61		298.846	555.107		603.778	748.436		739.522	2529.92		345.416	328.205		549.216	1083.13		1014.41	1128.04		370.6	766.711		338.641	308.44			28.2333		24.0333		31.2333		27.1667		30.6333		313000000		20.6667		29
	1731.63		3330.4		3686.9		3978.4		2975.77		4131.87		2210.07		5921.77			486.58		490.684		550.876		694.914		577.889		631.474		1009.66		487.361		343.473		504.546			922.29		863.503		286.929		610.69		657.431		809.093		1027.23		398.135		339.261		1033		1151.74		395.595		1538.69		860.446		1362.49		2026.2		736.767		1705.58		729.483		722.65				-0.40299	-0.17318	0.18729	-0.09433	-0.04289	0.02587	-0.14043	-0.2411	-0.24125	-0.14169			-0.09859	-0.09287	-0.1254	-0.16966	-0.12694	-0.04296	-0.07242	-0.02629	-0.2803	-0.10226			283.765	221.483		549.838	1811.67		292.747	485.523		2609.72	2553.86		318.628	380.354		344.947	320.882		367.974	369.421		607.396	297.867		387.332	338.419		244.45	465.671		887.739	328.196		430.249	271.525		926.049	654.215		292.224	551.264		508.758	746.796		756.548	2296.08		345.591	329.87		554.005	1059.63		1415.48	1141.33		374.229	880.942		335.688	309.766			27.2333		23.5333		30.0667		28.7333		31.9667		315000000		19.8333		25.6667
	1814.57		3341.83		3526.4		3945.23		3527.6		4518.43		2190.77		5661.43			450.589		435.995		468.911		690.182		535.963		595.831		1015.47		573.861		420.436		529.231			975.706		834.368		285.417		636.774		535.465		849.646		973.372		393.754		353.465		1025.83		1045.92		387.798		1801.86		865.774		1438.02		1586.37		729.808		1580.11		727.283		725.345				-0.4635	-0.08133	-0.02366	0.01408	-0.00981	-0.24736	-0.02326	-0.19698	-0.48524	-0.08106			-0.12266	-0.09371	-0.15871	-0.16478	-0.15088	-0.01736	-0.08881	-0.04901	-0.07994	-0.08457			290.566	223.807		525.578	1656.8		293.756	491.331		2619.93	2573.58		310.8	356.165		336.687	318.161		358.762	378.435		655.711	287.243		376.526	352.504		247.412	372.023		947.947	329.831		444.893	268.108		996.137	672.524		289.779	544.738		460.249	719.601		754.938	2293.46		311.28	324.42		569.556	1075.78		1580.99	1122.55		396.757	858.739		335.759	309.591			25.5667		26.6		26.8333		28.2		30.9333		312000000		20.4667		25.3333
	1931.47		3164.73		3923.33		4189.8		3374.87		4647.4		2286.67		5652.37			510.77		484.936		484.744		699.632		691.482		649.137		1128.84		478.574		396.899		512.727			918.678		839.346		285.46		609.827		468.569		888.688		1145.96		390.241		360.768		988.278		1016.11		378.666		1946.73		842.52		1371.5		1467.68		733.784		1684.78		735.41		717.658				-0.59533	-0.03382	-0.05093	-0.00205	-0.10042	-0.21315	0.06131	-0.20036	-0.4751	-0.09852			-0.13141	-0.15732	-0.15546	-0.11155	-0.13584	-0.00373	-0.1146	-0.03511	-0.09573	-0.13162			291.054	212.777		505.986	1429.74		296.403	469.89		2649.6	2593.3		302.306	387.653		335.652	324.714		369.02	376.894		554.433	292.486		407.076	315.457		241.819	333.423		898.51	328.519		447.564	263.61		1018.19	658.946		295.982	537.918		427.588	729.385		745.108	2433.97		366.059	341.804		568.947	1048.86		1534.29	1058.74		397.134	778.869		339.05	282.379			27.2333		21.5		28.4		29.5		30.9333		309666670		13.6		22.8
	1891.93		3451.63		3988.33		3800.5		3362.73		5034.97		2214.97		5642.57			473.874		490.1		458.508		674.244		615.924		612.214		1132.98		549.16		383.885		588.683			938.366		865.29		282.566		607.069		434.748		803.519		1134.19		388.471		364.165		951.968		1013.42		377.015		2423.53		849.72		1305.88		1250.92		715.373		1745.94		741.83		720.222				-0.45691	-0.06748	-0.0742	-0.00534	0.0102	-0.14189	0.02897	-0.12464	-0.4891	-0.01057			-0.07269	-0.14231	-0.2096	0.00233	-0.11147	-0.03163	-0.09942	-0.04826	-0.23045	-0.1321			286.861	216.784		504.639	1527.88		289.209	489.111		2627.67	2555.02		303.173	381.277		340.131	302.052		369.249	389.99		486.039	290.445		423.377	308.037		244.516	413.176		942.04	327.621		436.371	279.381		1086.6	667.982		290.804	545.591		419.685	692.256		760.447	2328.91		408.45	350.488		557.441	1061.21		1529.67	1014.95		403.519	711.683		328.569	285.307			26.8		22.4333		28.9333		28.7333		32.5667		320666670		23.5		25.0667
	1891.8		3579.83		3759.03		3923.23		3448.53		4930.9		2480.57		5820.1			450.375		513.564		622.335		701.95		663.946		554.239		1203.21		514.029		388.395		532.659			932.135		821.708		282.135		610.757		428.229		691.117		1098.77		392.967		364.357		1066.9		1020.3		370.692		2497.69		845.896		1320.15		1195		709.048		1568.51		754.725		711.395				-0.55196	-0.11861	0.0763	0.03987	0.000827269	-0.14035	-0.01466	-0.08751	-0.49469	-0.0832			-0.04002	-0.13569	-0.15037	-0.07114	-0.07797	-0.12824	-0.08936	-0.07175	-0.24126	-0.11869			287.582	218.741		533.334	1674.22		289.553	381.116		2564.77	2548.39		310.657	393.302		321.991	308.263		355.851	431.945		430.187	293.33		435.231	295.956		243.055	405.138		1012.5	328.547		457.385	266.12		1165.56	685.964		286.075	514.481		411.579	712.744		798.849	1802.97		553.028	333.738		581.086	1032.8		1470.36	1095.95		396.481	649.739		330.198	291.044			28.1667		22.8333		29.4333		28.1333		33.7667		322000000		35.8333		23.2333
	1838.27		3640.63		3952.37		3848.8		3815.47		4311.57		2374.93		5983.53			436.743		480.096		559.305		674.639		632.722		656.044		1131.93		558.493		347.488		617.361			875.839		849.173		274.922		614.527		486.697		739.529		1130.79		388.36		380.04		1170.73		1034.72		369.991		2384.84		835.099		1236.71		1094.14		710.857		1657.9		750.381		713.789				-0.18826	-0.15298	-0.00959	0.07338	0.00979	-0.045	0.01058	-0.15856	-0.23263	-0.000728121			-0.09236	-0.03858	-0.24608	-0.06927	-0.06399	-0.0419	-0.06699	-0.06172	-0.22015	-0.09367			292.382	214.732		509.897	1672.6		289.644	409.859		2548.67	2605.76		312.691	395.031		326.387	323.212		353.146	443.414		510.797	294.793		424.869	284.595		238.768	380.878		1011.74	326.336		484.742	268.411		993.777	660.137		285.31	540.332		403.78	675.339		784.24	1217.46		631.046	328.833		563.898	1129.84		1470.86	1106.94		412.28	624.602		351.146	281.398			27.3333		22.7333		31.3333		27.4333		33.3333		338333330		25.6		20.5333
	1686.77		3864.3		3997.9		4031.5		3877.23		4323.87		2273.57		5451.43			453.735		495.595		528.003		626.234		593.804		514.544		1162.66		580.18		363.28		557.205			869.945		905.427		277.675		673.572		546.153		750.355		1268.79		392.283		381.232		1022.37		1057.99		363.738		2233.26		849.489		1260.27		1134.06		709.651		1658.44		761.245		710.621				-0.2564	-0.1645	-0.02336	0.03526	0.000583332	0.08111	-0.01273	-0.06251	-0.3466	-0.10162			-0.07565	-0.0569	-0.22993	-0.02353	-0.1691	-0.0346	-0.07433	-0.08004	-0.08909	-0.05888			290.965	213.661		501.582	1697.16		289.296	392.501		2580.48	2639.94		323.831	285.884		326.104	325.637		383.887	499.044		453.471	293.735		427.907	322.667		238.121	391.727		1016.02	328.286		472.844	279.702		1080.19	737.26		296.654	551.011		417.904	635.041		790.368	959.499		570.637	324.357		548.846	1125.75		1494.9	1046.67		407.087	626.255		344.033	281.14			28.1667		22.8		32.6333		26.9333		32.6667		324333330		22.9333		23.2333
	1664		3378.7		4369.33		4074		3588.4		4259.33		2241.97		5488.17			405.47		519.636		482.853		688.762		680.338		576.987		1003.85		560.155		384.417		559.865			832.594		898.565		278.035		583.364		545.512		836.369		1219.24		388.323		373.349		1015.31		998.059		361.344		2027.78		886.211		1246.05		1128.02		687.225		1469.41		711.491		706.958				-0.76427	-0.13787	-0.01887	0.06798	0.04845	0.09892	-0.0369	-0.03983	-0.09489	-0.06813			-0.06878	-0.02481	-0.12813	-0.02315	-0.19833	-0.07759	-0.09106	-0.06708	-0.10228	-0.04288			288.517	213.574		494.457	1702.13		294.876	382.627		2548.57	2564.5		324.449	393.687		311.229	324.665		382.925	480.804		416.721	292.713		413.618	350.666		245.055	380.12		915.735	326.725		437.815	278.357		1113.49	714.673		286.546	516.547		416.712	616.584		810.81	807.079		556.849	327.448		548.825	1094.6		1565.09	1100.96		405.051	616.019		374.952	284.351			28.6667		22.8		31.4333		27.1333		34.2667		335666670		20.7333		23.1333
	1686.03		3104.67		4165.37		4014.63		3569.83		3988.43		2183.8		5911.93			451.88		493.53		570.071		729.69		710.296		568.321		807.877		513.724		424.569		613.519			852.176		925.083		277.336		599.252		595.065		877.942		1071.43		385.691		402.032		959.913		963.038		347.877		1954.25		901.602		1175.4		1146.93		686.283		1615.65		728.796		712.287				-0.41793	-0.18963	-0.05638	0.04612	-0.14007	-0.12096	0.01364	-0.15782	-0.51162	-0.16724			-0.08768	-0.16314	-0.16266	-0.03491	-0.17985	-0.13329	-0.10578	-0.07772	-0.22205	-0.02456			290.247	214.657		493.791	1641.52		296.222	359.384		2474.74	2558.33		315.151	396.775		326.213	322.26		382.842	562.03		529.806	292.313		420.828	356.292		238.626	396.27		868.03	333.233		419.388	286.35		1029.59	690.437		293.597	523.452		413.397	600.483		804.529	730.654		526.837	317.43		558.033	1054.68		1506.78	1145.14		401.266	572.293		359.208	277.275			27.9333		22.9		31.5333		26.8333		34.9667		323666670		21.2		22.2
	1506.27		3005.33		4475.33		4228.83		3808.57		3827.5		2492.73		5800.07			462.099		427.605		560.325		708.219		699.656		563.145		834.406		538.83		391.159		566.404			850.033		963.896		270.427		621.094		669.151		879.383		1191.8		387.765		444.975		743.071		1021.33		351.86		1911.64		964.099		1166.99		1147.71		679.757		1776.71		735.385		711.836				-0.42539	-0.06281	-0.06535	0.14132	-0.03977	-0.10173	-0.10094	-0.0456	-0.56217	-0.1482			-0.19375	-0.05739	-0.17017	-0.01189	-0.21026	-0.04721	-0.0889	-0.07651	-0.06737	-0.01959			289.268	213.16		477.473	1500.6		288.108	372.123		2517.63	2568.25		367.948	405.146		316.611	355.422		382.88	561.91		482.411	310.067		413.63	388.241		242.023	405.179		862.05	342.713		416.486	282.464		1009.42	698.611		300.738	506.536		420.769	613.964		811.933	705.01		515.102	314.905		556.438	1076.17		1485.47	1090.1		402.3	593.695		330.467	275.421			28.8333		24.2		29.1		26.6		34.0667		310333330		22		21.6667
	1683.03		3201.63		4445.73		4264.8		3647.77		3988.43		2459.87		5709.43			545.687		434.836		614.215		766.361		715.472		578.661		748.53		552.978		372.283		595.569			808.138		881		271.343		647.934		687.029		740.813		995.223		386.529		481.783		901.325		1048.86		340.428		1811.41		1157.17		1204.33		1141.56		668.861		1811.93		720.04		704.826				-0.08662	-0.18688	-0.08902	0.11271	0.08093	-0.30635	-0.03053	0.01293	-0.54368	-0.08819			-0.14403	-0.07222	-0.12412	0.03366	-0.24022	-0.0884	-0.05545	-0.05512	-0.21096	-0.01367			280.602	215.326		475.569	1542.94		298.153	409.545		2638.3	2533.26		365.905	400.365		321.721	350.989		384.538	659.391		437.858	296.931		419.786	421.42		240.849	358.296		855.969	353.285		422.514	276.51		1000.17	681.87		290.801	497.498		424.636	589.989		812.35	689.319		551.661	312.131		560.76	1036.58		1537.39	1099.79		387.336	573.869		324.564	278.902			28.1333		24.2333		31.3333		27.5667		33.5667		317000000		21.6667		20.4
	1534.7		3064.23		4433.1		4488.3		3611.13		4151.17		2194		5503.87			474.34		444.262		550.128		795.461		672.904		531.132		801.575		590.05		356.181		600.084			827.077		904.711		272.774		576.875		846.068		718.034		746.497		384.376		524.719		746.334		1033.57		375.244		1707.58		1086.43		1112.34		1137.24		666.16		1932.88		717.395		703.929				-0.43661	-0.08105	0.02891	0.07867	0.15687	-0.12475	-0.02234	-0.04722	-0.44729	0.1793			-0.11609	-0.10118	-0.0908	0.03974	-0.20102	-0.03841	-0.0441	-0.04532	-0.03155	-0.02272			279.599	209.7		478.145	1721.32		303.671	451.582		2571.09	2498.83		373.93	401.517		326.938	359.558		369.278	836.333		428.207	306.372		442.83	405.22		242.494	355.149		880.091	372.74		434.124	263.613		886.684	683.882		295.627	486.082		409.69	568.716		798.129	675.455		594.974	323.234		576.974	1061.39		1569.67	1098.15		427.057	595.944		322.318	279.784			27.7667		24.4333		32.7333		26.4333		34.4333		333000000		20.6333		71.8667
	2539.6		2293.07		6195.8		2327.87		2700.73		2587.57		2174.2		5999.23			489.909		477.12		572.127		730.096		627.611		640.486		784.772		552.272		409.228		563.548			844.066		851.203		274.7		546.873		864.704		736.429		590.558		386.183		572.463		628.946		1019.04		371.9		1665.89		1085.78		1104.55		1170.16		654.904		1921.16		711.907		696.357																												284.592	209.908		488.413	1622.67		308.766	455.15		2573	2473.68		371.066	387.657		343.994	347.696		369.243	900.852		549.675	300.117		405.158	456.099		238.278	388.853		926.376	429.822		452.065	265.103		932.326	666.543		289.981	460.201		421.694	573.235		731.919	681.189		756.567	336.67		558.985	1091.4		1536.6	1097.69		433.62	646.523		362.085	296.546			27.8		24.2		30.9667		27.9		34.1		308333330		20.3333		21.7667
	3121.7		2693.3		7460.77		2722		3654.6		3217.57		2730.67		6791.27			334.88		267.756		439.841		345.934		578.156		679.598		370.099		238.99		270.405		369.555			826.018		834.35		277.927		538.917		839.647		718.386		574.574		387.071		562.552		616.166		1162.3		394.013		1507.21		1148.45		1107.1		1142		673.346		1845.77		709.788		697.468																												282.091	213.842		499.154	1585.88		295.685	444.303		2604.25	2526.43		357.988	377.724		342.507	346.237		411.508	816.787		465.542	307.15		409.507	468.69		239.624	368.409		960.297	461.836		471.042	270.467		910.684	617.223		296.843	454.287		411.924	560.702		740.112	708.242		909.752	345.249		548.662	1019.62		1560.29	1104.8		545.593	580.908		365.98	287.217			31.7333		22.0333		33.5667		30.8333		30.4		416333330		26.7333		23.7333
	3343		2597.07		7215.9		3011.53		3517.03		3511.17		3043.23		6629.03			586.129		428.466		766.546		586.43		405.641		1159.96		592.989		440.097		439.989		628.544			881.166		814.616		280.329		507.837		635.53		777.032		493.292		386.851		495.79		771.58		1260.07		399.794		1240.13		1136		1118.35		1172.23		679.697		1738.59		704.259		698.272																																																																																												34.0333		20.1333		32.8333		31		28.8		418000000		27.3667		76.4
	3576.33		2212.77		7609		3231.7		3646.77		3425.17		2865.83		7103.23			582.657		465.725		680.386		560.963		736.751		1194.98		625.747		459.803		451.329		612.418			843.584		774.689		278.147		567.242		530.632		689.992		447.903		381.911		445.237		619.727		1353.88		370.729		1179.07		1291		968.595		1133.48		690.809		1570.4		703.1		705.649																																																																																												27.8333		18.2667		35.3		30.3		28.2		418666670		26.8333		26.3333
	3461.6		2433.53		7807.27		3036.53		3504.53		3513.3		2890.8		6766.17			562.338		432.421		735.1		600.487		674.482		1036.36		631.102		469.523		481.024		661.925			791.446		764.785		270.965		537.547		482.341		720.198		430.834		376.27		437.273		508.107		1340.46		357.247		1160.18		1547.59		994.821		1117.83		669.765		1691.74		702.75		695.239																																																																																												30.6333		19.1333		33.8		32.3333		27.9		411000000		27.0667		27.4
	3405.23		2590.63		7839.5		3387.57		3542.27		3433.83		3293.93		7013.23			634.381		350.052		727.251		551.752		685.3		1048.1		687.003		456.748		480.847		636.676			685.675		761.135		270.136		562.524		445.403		682.118		419.017		365.363		426.576		467.878		1540.36		362.713		1139.93		1752.5		1082.21		1115.35		664.361		1628.52		699.202		690.965																																																																																												29.9		23.2667		35.1667		31.5333		26.9667		414666670		27.4667		26.1333
	3020.83		2538.4		7635.7		3476.93		3698.87		3552.1		3346.73		7794.67			656.816		427.167		829.142		544.809		606.809		1043.79		686.148		431.712		473.779		635.434			539.102		863.969		269.826		632.195		418.407		643.595		414.035		366.368		464.893		441.767		1434.43		373.216		1125.96		1766.06		1099.27		1127.65		665.028		1681.28		695.894		697.118																																																																																												30.1333		21.2667		34.8		31.4333		27.6333		421000000		27.9667		43.1
	2957.3		2621.8		7582.73		3661.67		3711.63		4059.3		3268.43		7254.7			673.708		450.131		867.014		587.549		613.451		1061.49		723.102		459.2		491.481		661.587			452.162		892.529		274.084		607.828		429.267		468.729		405.1		365.955		454.245		424.199		1455.01		404.862		1127.7		2106.97		1200.97		1144.48		645.381		1727.71		703.292		702.498																																																																																												30.1667		22.7		35.7667		30.5667		27.3667		407666670		27.5333		26.0667
	3361.07		2333.27		7732.77		3579.73		3425.63		3738.67		3341.73		7794.03			718.039		420.192		739.843		676.075		533.408		1020.47		566.621		534.462		458.517		660.355			406.128		929.635		270.428		606.004		540.191		406.354		398.117		360.005		514.438		416.432		1373.4		475.067		1110.27		1899.73		1095.07		1121.56		649.14		1756.07		714.964		808.918																																																																																												30.9		22.1		33.9		31.2333		28.5667		426000000		27.0667		25.9333
	3317.67		2586.53		7752.93		3842.8		3554.37		3439.57		3102.23		7533.2			667.029		369.424		853.662		609.814		550.599		998.111		641.211		482.049		447.045		687.103			382.836		819.333		271.752		581.383		599.131		363.083		401.699		353.088		600.043		400.59		1253.78		570.076		1102.24		1918.41		1081.67		1100.44		645.963		1749.1		714.035		889.645																																																																																												30.4333		22.1333		35.4333		29.5667		26.9333		417333330		31.7333		58.9667
	3374.03		2570.83		7957		2969.03		3603.63		3382.3		3088.37		7698.07			711.899		459.012		761.185		653.839		579.104		1105.48		649.985		520.313		418.683		614.017			369.303		804.487		272.813		637.9		707.851		345.137		391.447		360.388		570.141		406.309		1255.94		672.545		1100.24		2060.16		1148.09		1058.62		649.322		1710.72		720.879		918.644																																																																																												31.2		18.6333		36.7333		29.6667		28.1		401333330		27.9667		54.6
	3443.73		2586.47		8060.07		2421.23		3652.2		3288.4		3322.3		7559.03			660.992		495.196		769.139		601.709		568.918		1040.4		674.828		430.753		468.26		641.307			359.822		719.606		275.621		663.593		847.232		327.001		391.038		357.929		658.513		405.161		1295.5		754.938		1099.81		2128.99		1205.54		1036.36		662.643		1640.02		714.059		1317.27																																																																																												30.9		19.5667		36.3		30.2667		27.5333		401333330		25.9		22.1
	3257.87		2778.6		8343.57		2310.27		3223.37		3364.33		3130.63		7278.93			709.44		380.29		862.498		649.44		563.012		1016.38		703.147		415.57		450.777		737.748			352.555		734.212		273.615		581.576		947.638		333.298		395.091		359.421		615.282		403.365		1386.67		829.832		1083.52		2033.08		1210.05		1044.35		660.352		1595.16		722.716		1252.26																																																																																												32.1667		21.5667		33.4333		31.8		29.0333		404666670		26.1		24.9
	3037.17		2672.07		8110.93		2508.23		3222.63		3490.3		3332.47		8210.5			596.638		441.088		786.715		659.264		576.641		986.395		631.108		401.333		483.982		674.93			345.252		643.902		274.442		539.883		1034.42		327.632		429.156		358.283		622.266		404.354		1519.64		865.197		1072.55		2055.7		1183.79		1054.11		676.884		1519.76		720.867		1313.53																																																																																												33.6667		16.7667		34.8		29.8		29.1		405666670		24.0333		26.0667
	3333.47		2688.1		7800.37		2656.5		3315.17		3332.9		3286.4		7941.33			628.848		434.683		976.028		665.424		554.74		1052.84		686.373		454.856		499.245		613.513			345.56		741.06		276.849		594.698		1056.93		310.192		455.036		364.68		706.086		407.197		1518.23		852.983		1072.16		1916.55		1140.14		1081.51		687.823		1645.86		708.889		1336.5																																																																																												32.5667		19.9667		34.2		30.6		28.6333		402666670		24.3667		25.4
	3256.67		2898.97		7938.07		3305.3		3859.43		3050.27		3071.3		7521.9			614.196		409.409		989.581		655.156		529.096		954.917		656.219		457.914		516.835		643.226			339.143		732.936		272.944		616.798		1108.67		306.637		511.799		362.176		562.313		405.643		1629.22		849.06		1063.62		2100.45		1113.45		1081.67		730.073		1658.2		714.304		1618.97																																																																																												31.4333		20.6667		35.1667		29.7333		27.2333		397666670		26.5667		24.5
	3280.77		2754		8299.5		3041.6		3263.83		3289.77		3088.47		7704.87			664.134		444.888		960.2		629.954		562.64		977.623		716.769		492.082		519.603		558.377			347.535		751.923		274.006		624.702		1079.29		310.902		494.43		358.121		586.521		420.159		1730.07		918.332		1067.57		2010.17		1018.12		1131.44		701.891		1458.24		727.819		1521.03																																																																																												31.7		18.9667		35.9		29.7		27.6667		403666670		25.8		26.1333
	3221.17		2853.6		8164.3		2910.83		3068.9		2668.63		2878.2		7708.13			654.204		482.917		928.509		687.816		598.278		948.812		675.067		473.963		476.737		590.3			365.863		751.996		275.256		619.984		941.911		306.096		605.317		355.293		644.063		482.099		1721.54		848.623		1055.23		2178.97		982.073		1162.4		756.884		1348.22		719.785		1418.48																																																																																												31.8333		16.7333		36.8667		29.9		27.6667		397666670		25.9		24.4
	3302.47		2627.57		7866.57		2867.8		3554.8		2662.8		3005.8		7665.47			690.912		432.707		965.527		639.788		539.838		917.243		598.987		469.274		422.334		649.392			373.027		734.919		276.463		618.611		984.526		305.991		691.82		352.49		475.259		460.451		1698.43		832.242		1046.24		2138.46		983.688		1211.88		846.313		961.432		724.636		1787.44																																																																																												30.4667		18.7333		35.8333		30.2667		27.7		370333330		25.4333		69.9667
	3365.73		2769.83		8614.63		2939.23		3665.47		2299.07		3132.47		7703.73			756.037		383.35		889.555		633.158		573.136		911.49		687.303		503.313		438.366		595.865			356.079		754.726		273.89		634.302		936.73		307.34		688.469		353.328		386.147		450.932		1756.9		816.067		1046.52		2088.8		987.941		1325.79		1164.55		824.139		732.457		1986.64																																																																																												28.5		20.6667		33.5		29.3667		26.7667		381000000		25.2		25.5667
	3384.5		2814.2		8474.83		2784.1		3809		2364.67		3018.5		7622.37			725.295		415.383		973.347		597.746		519.967		775.634		734.138		499.514		481.898		549.341			347.784		757.782		276.033		583.931		791.353		297.315		836.858		349.508		339.444		623.57		1752.06		729.577		1061.51		1805.29		970.811		1404.34		1436.11		761.711		726.782		1958.2																																																																																												30.6333		21.1		33.7333		30.6		27.7667		372666670		25.8667		24.2667
	3082.8		2680.5		8487.67		3188.3		3260.23		2533.73		2807.03		7573.03			769.912		461.219		912.567		650.061		535.132		730.932		637.856		494.652		466.234		703.224			341.333		794.978		278.914		578.471		598.153		310.719		785.613		350.497		314.67		689.968		1655.23		744.862		1058.77		1897.62		1011.71		1673.41		1524.64		715.946		723.416		1792.45																																																																																												30.2667		19.1333		33.9667		30.0333		27.4333		362333330		24.5667		23.9333
	2770.23		2695.03		8930		3515.57		3775.43		2521.13		2767.47		7329.7			805.099		416.283		965.209		610.034		480.997		754.775		657.456		491.938		421.76		617.869			344.239		793.209		273.477		592.34		492.134		300.227		956.9		354.466		308.618		798.759		1770.94		843.494		1041.28		2015.08		991.998		1963.29		1616.12		703.739		719.353		1346.56																																																																																												31.2333		19.6333		35.9333		29.6		27.3		347666670		25.5333		26.4
	2547.47		2740.27		9189.03		3747.1		3148.97		2977.27		2749.67		7220.07			852.867		478.051		894.35		646.675		523.087		712.981		623.504		467.313		421.495		623.49			343.452		840.263		276.731		570.653		444.704		298.172		830.525		358.567		306.139		923.143		1702.8		813.98		1055.85		1992.24		1020.55		2129.64		1759.36		688.672		710.351		1101.12																																																																																												30.8667		21.4		36.7667		29.0667		29.0667		344333330		26.3		24.5667
	2424.37		2733.13		8968.73		3730.73		4148.03		3109.23		2778.77		7005.87			952.024		399.593		1027.64		637.125		511.842		765.322		619.032		466.173		454.332		612.077			335.841		800.232		274.761		597.478		415.734		300.715		785.385		357.525		299.536		935.68		1516.6		853.553		1035.84		2172.32		1087.97		2502.17		1972.11		665.303		723.233		950.979																																																																																												30.7333		21.2667		36.1667		29.4667		28.5667		359000000		26.2333		24.7667
	2461.53		2708.8		8633		3920.8		3348.87		3241.5		3004.93		7578.23			958.911		447.244		1066.06		623.292		507.535		771.567		583.649		434.457		438.708		603.961			339.134		810.342		273.761		591.552		406.301		379.637		634.398		359.168		295.202		920.824		1567.02		792.934		1000.58		2135.5		1061.99		2694.02		1678.37		707.973		711.613		855.115																																																																																												27.7		20.7333		35.7667		28.4		27.6333		356666670		26.9		24.2667
	2524.83		2719.6		8989		3654.13		3256.43		2948.1		2852.73		7314.3			844.677		433.912		985.209		623.582		527.624		687.796		661.345		529.802		439.286		632.499			339.018		817.796		271.335		624.137		399.988		454.361		542.034		360.525		296.398		899.355		1666.59		898.472		995.747		2152.14		1047.27		2746.93		1694.11		640.576		708.794		784.621																																																																																												27.3333		18.8667		36.5		28.3		27.2667		330666670		25.6333		24.4
	2712.27		2598.77		8558.7		3900.67		3635.6		2819.03		2874.7		7298.23			689.169		432.579		989.272		592.717		612.096		773.631		601.143		502.788		493.059		639.76			334.087		810.564		275.469		621.58		389.26		577.682		490.29		354.967		297.529		940.887		1534.95		822.634		1009.25		1953.12		971.432		2796.87		1782.14		657.934		715.255		749.804																																																																																												27.8667		20.4667		37.4667		29.4333		28.4333		324333330		25.1667		25.0333
	2538.97		2466.97		8388.63		3568.07		3914.73		2598.87		3089.23		6767.57			667.085		431.353		1046.64		636.642		541.967		695.021		667.887		497.3		460.374		627.569			328.761		846.834		272.721		624.682		383.43		627.072		449.051		356.344		290.175		1096.37		1474.74		861.527		1028.14		1633.65		998.026		2821.32		1726.04		708.143		705.579		736.628																																																																																												26.4333		20.1		36.3667		29.8667		28.1		301000000		24.8667		24.3667
	2525.17		2549.97		7808.8		3179		3607.97		2615.73		2854.67		6858.13			603.453		425.805		976.81		642.328		569.68		776.11		685.824		504.044		510.811		705.052			319.525		849.293		270.651		614.436		377.395		729.407		426.202		359.351		288.021		1106.69		1545.3		816.769		1062.22		1580.11		1038.7		2748.66		1701.22		773.073		708.158		710.254																																																																																												27.3		27		37.6333		29.3667		28.3667		325666670		25.6667		23.0667
	2460.47		2525.47		8019.1		2733.4		3566.7		2618.6		2913.67		6632.67			559.963		369.491		888.486		557.3		509.932		759.326		662.063		505.02		478.961		563.042			317.209		849.099		275.515		612.601		372.856		838.412		415.862		358.896		291.865		1084.42		1687.49		831.049		1058.28		1619.14		1038.12		2794.45		1702.05		789.071		708.447		707.101																																																																																												28.1333		17.0333		36.1667		28		29.4333		335333330		25.9333		23.6667
	2415.67		2883.6		7600.73		2405.83		3840.8		2486.3		3081.83		6662.2			557.7		457.972		894.709		605.133		640.446		680.783		597.002		439.941		434.831		665.233			330.259		856.667		275.598		604.381		369.153		874.328		404.733		348.336		290.243		1046.26		1553.87		835.213		1033.16		1568.58		939.569		2664.65		1696.91		970.474		697.728		691.472																																																																																												28.9667		19.4		35.6		29.3667		29.8667		331666670		25.3333		16.9667
	2235.3		3304.4		7980.67		2494.83		3898.23		2712.43		2904.37		6906.03			511.45		408.138		852.504		591.401		553.933		682.748		701.644		472.659		443.451		632.607			352.336		821.731		273.227		609.86		369.658		853.352		409.036		353.091		287.012		1027.37		1412.43		1027.02		924.505		1559.07		968.434		2701.96		1700.37		986.635		704.532		681.893																																																																																												26.0333		18.7		35.4333		29.4667		27.3		327000000		25.7		22.3333
	1974.9		3252.1		7918.17		2861.93		3643.87		2868.4		2848.93		6477.57			539.858		414.164		800.62		679.115		552.356		611.09		593.997		463.358		384.02		649.823			379.302		758.416		267.762		631.049		369.469		832.779		403.765		354.236		286.919		1037.54		1260.7		1052.81		960.662		1724.94		940.269		2701.55		1708.97		1028.85		696.023		682.911																																																																																												28		19.3333		37.6333		28.7		26.5333		321000000		25.8667		18.1667
	2213.1		3397.7		8287.13		3491.77		3491.63		3083.53		2987.2		5987.7			548.772		407.792		801.622		540.316		626.724		637.834		604.379		425.01		414.759		671.194			397.653		782.973		260.676		604.251		369.225		775.653		397.317		356.765		285.347		1080.16		1141.63		874.832		979.564		1768.33		953.587		2708.69		1614.38		1085.22		697.015		683.372																																																																																												28.8333		19.3667		34.2667		29.2667		27.4333		306333330		23.5333		77.1333
	1974.7		3105.9		8055.23		3556.13		3434.53		2780.47		2652.43		6076.5			526.218		421.57		779.997		541.601		632.929		635.366		548.103		427.879		410.476		652.641			451.045		807.782		265.828		576.216		372.455		878.618		397.034		363.329		289.411		1101.6		1074.45		814.312		1023.57		1812.96		971.59		2666.01		1742.96		1011.59		689.402		706.841																																																																																												29.1333		18.5		34.2		29.8667		27.8		301000000		24.2333		16.1667
	2049.13		3102.33		6965.57		3636.17		3351.37		2609.57		2634.27		5974.37			557.071		427.708		857.016		593.601		547.74		687.796		511.818		449.634		391.728		653.368			456.2		777.058		261.3		582.248		376.388		893.288		394.083		355.024		284.758		1051.41		1292.55		770.456		1140.52		1791.03		960.41		2545.82		1555.07		1020.97		685.454		683.941																																																																																												28.9333		22.0667		34.4		29.1		27.1667		321666670		22.8		20.3333
	2127.4		3079.33		7538.5		3272.27		3477.4		2447.53		2768.47		5480.63			535.631		411.592		800.947		569.686		546.429		705.861		527.468		411.075		438.751		655.682			455.817		770.174		263.083		591.086		371.668		841.16		426.066		347.995		288.584		980.457		1273.36		745.917		1169.75		1845.53		985.838		2463.42		1520.49		952.254		676.969		678.42																																																																																												29.3667		23.0333		33.2		30.2333		27.4333		333333330		26.9667		16.7
	2344.23		2798.1		7209.9		2447.87		3864.47		3100.63		2777.3		5327.17			544.39		399.74		744.572		594.691		595.391		784.768		527.61		482.268		488.792		660.05			488.417		742.821		261.535		592.178		393.636		935.617		641.202		348.391		286.573		1004.42		1306.63		729.444		1259.97		1627.33		953.769		2297.98		1530.89		942.95		681.816		677.751																																																																																												23.8333		20.9		35.3333		30.1333		27.1		328666670		23.5333		19.2667
	2161.17		3120.57		7486.83		1850.87		4155		3192.67		2736.97		5889.23			532.832		389.796		734.37		583.531		576.039		771.603		448.535		423.925		547.69		687.909			539.949		732.77		259.816		575.64		380.929		882.709		748.673		344.216		285.871		944.639		1391.48		818.439		1364.75		1480.12		1003.71				1498.06		1107.57				704.11																																																																																												27.5		17.7667		32.9		30.1667		28.2333		330000000		24.4333		21.5667
	2338.63		2817.37		7390.4		1800.2		4302.37		2920.27		2618.37		5643.23			514.111		420.903		818.66		658.257		450.724		848.708		421.697		418.024		538.803		691.398																																																																																																																																					29.5333		16.7667		32.9667		30.7		28.1667		315666670		22.9		24.6333
	2076.6		3015.63		7736.87		2053.9		4133.07		3025.23		2719.7		5488.87			528.787		402.901		781.496		576.536		444.184		756.3		542.511		466.346		457.909		771.253																																																																																																																																					29.1		19.3		32.1333		30.6		28.1667		308000000		23.6		23.8667
	1887.8		2940.47		7690.73		2297.17		3848.07		2746.23		2797.7		5539.97			506.369		395.417		755.205		591.577		524.673		653.083		401.091		393.339		500.339		733.909																																																																																																																																					28.3		19.5		35.9333		30.2		29		306666670		23.6667		25
	2062.13		2959.43		7534.23		2593.2		4675.7		2449.47		2962.1		5267.3			504.66		444.015		776.808		662.249		561.732		648.915		535.458		416.483		500.06		663.463																																																																																																																																					27.9333		20.2		34.2		30.4667		27.3		279000000		24.5333		24.7667
	2130.23		3080.53		8116.6		2586.77		4189.23		2519.7		2878.7		5338.83			538.002		416.38		759.514		620.35		580.543		677.369		516.032		403.189		542.678		629.823																																																																																																																																					27.4667		21.0333		34.2667		31.3667		28.0333		305333330		26.3333		25.8333
	2248.8		3113.07		8527.93		2508.33		4015.07		2254.4		3026.17		4967.2			518.475		402.762		823.265		615.1		596.244		657.382		558.066		347.356		459.35		582.382																																																																																																																																					26.7667		19.5667		35.3		31.5333		27.2667		300666670		25.0333		25.1667
	2106.17		3026.13		8281.47		2330.7		3601.3		2813.4		2743.57		5228.13			560.269		432.312		743.212		629.145		590.125		660.462		476.341		405.031		452.422		604.802																																																																																																																																					27.5667		22.2333		34.1		30.2		31.1		296666670		25.9667		24.5
	2076.6		3093.43		7902.23		2051.67		2747.83		3270.47		2870.07		5158.83			475.446		439.478		742.382		644.69		594.164		675.137		484.893		377.946		468.988		587.71																																																																																																																																					29.5667		23.3333		37.1333		31.7667		27.4		306333330		26.6333		24.5667
	2314.07		3126.73		6909.6		2390.33		3172.13		3659.17		2650.03		5319.83			389.281		426.88		687.291		524.27		707.642		655.642		463.833		386.154		465.265		631.474																																																																																																																																					26.1667		20.5333		35.3333		29.4		26.9		295666670		25.2667		21.5333
	2215.03		3190.17		7820.8		1924.67		4070.93		3707.53		2692.07		5409.43			379.63		426.617		676.657		551.894		607.938		617.61		467.336		373.043		509.85		605.927																																																																																																																																					26.1667		20.4		36.3		31		26.8667		280333330		23.9333		21.8667
	2020.53		3330.3		6740.3		2020.3		4115		3087.37		2699.37		5144.03			384.619		458.85		721.951		623.393		633.951		615.137		476.715		365.002		560.125		628.334																																																																																																																																					22.3		23.9333		36.7333		30.2667		27.6667		287666670		22.9		18.1667
	1903.9		3148.83		7609.03		2011.6		3869.2		2917.7		2878.63		4950.6			397.857		439.061		730.438		613.94		563.036		606.345		509.793		406.268		548.737		632.67																																																																																																																																					22.9		18.5333		35.5		28.9		26.1		294333330		22.3		25.4
	1845.43		3072.53		7070.07		1983.8		3537.4		4498.67		2660.47		5441.5			480.053		435.778		661.564		569.445		588.344		565.505		460.36		366.881		528.18		612.265																																																																																																																																					26.9667		17.6667		33.4		29.1		27.4		263333330		22.2		22.2667
	2042.9		3041.73		6720.53		2013.2		4464.07		4052.87		2747.17		5046.17			472.998		413.399		719.079		621.599		604.599		593.944		451.718		357.907		567.605		583.929																																																																																																																																					24.9667		18.8333		35.1		29.8333		27.5333		291000000		23.1333		18.7667
	1887.17		3095.93		7118.87		2438.63		3944.17		4107.8		2584.13		5444.67			430.819		388.763		673.079		637.485		681.179		669.212		452.768		363.341		604.433		637.844																																																																																																																																					24.1667		21.7333		33.3		29.9		27.3667		286666670		23.4		13.9667
	2089		3204.5		7045.13		2154.93		3439.7		3914.8		2758.87		5242.87			409.248		385.867		657.737		609.115		716.394		610.93		470.295		443.645		590.768		523.743																																																																																																																																					24.2667		20.8333		34.6333		30.6		27.2667		306333330		23.5		21.7
	2040.47		2963.93		6382.6		2661.23		3260		4180.33		2833.33		5068.23			393.405		410.912		621.449		601.768		646.029		641.912		421.391		357.692		584.36		535.818																																																																																																																																					24.6		21.5333		35.9667		30.2333		29.2667		283000000		29.2		22.9333
	1752.17		2997.4		6884.23		2972.37		3380.77		4513.07		2705.6		5405.2			404.295		435.45		738.77		610.973		730.051		737.474		476.17		382.169		560.237		543.718																																																																																																																																					26.8		21.1667		35.3667		32.8333		28.0333		288333330		26.0667		24.8
	1681.33		3186.4		6941.1		2628.5		3382.33		3962.8		2776.8		5132.1			461.24		432.565		719.807		614.59		768.192		703.546		536.912		398.723		528.361		610.214																																																																																																																																					26.7667		19.0333		32.7667		31.7667		29.2667		296333330		24.9		23.1
	1808.33		3121.8		5958.93		2152.63		3596.07		4155.77		2958.07		5526.93			367.365		447.017		701.457		565.845		827.597		645.05		462.861		375.956		530.382		594.272																																																																																																																																					27.4333		21.0333		34.7667		32		29.5333		279666670		24.1333		24.7667
	3032.17		2166.57		4297.97		2366.4		2867.2		3504.37		2312		5598.1			440.383		409.287		778.047		650.839		723.852		621.146		503.298		381.378		451.321		607.071																																																																																																																																					27.5667		20.9667		32.3667		33.5		28.3		293000000		25.3667		24.8333
	3610.9		2576.2		5161.6		2968.93		3934		4128.57		2824.43		6264.1			262.828		320.879		396.152		500.475		725.7		643.192		401.349		397.944		238.329		369.827																																																																																																																																					29.2		54.9		34.7		32.4333		26.8		367666670		27.9		23.4
	3768.6		2748.7		4141.03		3392.73		3077.63		4025.1		2616.8		6810.07			378.78		520.091		675.204		833.998		424.292		843.694		570.495		532.882		380.53		593.648																																																																																																																																					28.7333		56.6		35.6		31.7667		27.5		395000000		27.1		21.6667
	3810.13		2616.23		3963.27		3581.2		2402.67		3913.57		2409.83		6577.83			382.951		458.925		724.32		861.867		571.972		894.349		675.509		564.661		426.109		599.79																																																																																																																																					28.1333		54.7		32.1667		31.2667		27.7		369666670		29.2		22.6667
	3659.13		2652.17		3984.8		3809.4		2171.8		3611.13		2628.13		6492.2			483.435		477.757		724.078		836.93		600.518		800.316		622.791		612.409		428.739		614.3																																																																																																																																					28.2		56.4		31.9667		30.9667		27.3		364666670		28.9333		22.7333
	3782.23		2618.07		4058.7		4060.33		1993.83		4208.33		2777.37		6599.97			440.625		549.084		708.063		764.243		637.249		850.244		585.498		608.516		393.393		612.823																																																																																																																																					29.5333		56.3667		30.5333		30.8		28.1667		347666670		27.8		21.6
	3611.27		2715.23		4004.3		4553.57		2853.17		3793		2653.77		6335.17			402.978		505.434		746.382		788.013		691.607		873.195		556.791		586.21		372.788		577.565																																																																																																																																					28.7667		56.8		34.6333		31.7333		30.6333		353333330		26.9		21.8667
	3687.53		2825.63		4275.9		4733.8		2988.87		3951.47		2535.57		6793.93			439.993		524.347		694.212		720.346		661.771		931.743		573.29		609.28		349.861		643.074																																																																																																																																					27.9333		56.8		32.5667		31.9		27.9333		349666670		27.0333		22.1
	3915.7		2952.7		4386.6		4688.2		2279.5		4324.67		2561.67		6900.73			378.286		473.68		729.6		745.291		691.704		839.683		589.564		596.561		357.008		660.247																																																																																																																																					27.2667		55.6667		33.7333		31.4333		27.4667		344000000		29.1667		21.8
	3676.4		2942.5		4228.23		4613.7		3765.83		4363.87		2424.37		7328.4			391.744		544.091		718.855		734.017		752.677		919.476		499.949		602.337		374.117		645.029																																																																																																																																					28.4		57.5333		32.4333		30.8		26.6333		343666670		28.9		22.4333
	3627.97		2903.5		4110.6		4939.97		3165.27		4473.63		2525.1		7429.93			391.641		475.351		630.602		694.794		660.467		920.748		638.978		650.712		402.952		683.636																																																																																																																																					29		58.3667		32.5667		32.6		26.5		351666670		28.1667		24.8667
	3723.03		2762.9		3691.23		5366.5		2788.3		4346.03		2639.37		7170.57			562.265		476.609		652.833		689.657		629.644		1081.89		562.95		643.038		399.678		689.57																																																																																																																																					29.9333		58.8667		33.0333		30.7667		26.3667		353000000		32.8667		78.6
	3443.17		2684.9		3667.47		5745.87		2546.1		4198.2		2582.63		7808.47			372.036		511.113		616.995		699.558		606.804		1004.64		494.7		539.023		389.939		610.277																																																																																																																																					28.6333		58.8667		33.2		31.2333		24		361000000		28.9		21.0667
	3401.07		2644.13		3676.37		5779.23		3660.8		3702.4		2557.4		7809.37			502.197		456.323		596.227		644.729		631.562		1032.06		672.463		495.58		426.001		612.186																																																																																																																																					28.9333		59.0333		29.2		32.6333		25.5333		381333330		27.2333		21.2333
	3111.33		2554.17		3998.9		5189.63		3371.03		3927.73		2682.37		7461.57			505.55		502.072		511.167		632.491		672.433		963.116		608.395		543.65		370.396		616.599																																																																																																																																					30.8		59.5667		29.8667		30.7333		26.8333		362666670		27.2333		21.1333
	3184.03		2588.73		4127.2		5302.93		3651.17		3645.2		2434.07		7676.5			381.764		493.196		606.255		630.789		657.711		1006.88		593.243		531.573		381.756		614.986																																																																																																																																					28.5667		60.6667		31.2667		30.5333		27.6		344333330		25.6333		22
	2662.83		2790.07		4061.7		5675.73		3324.87		4128.77		2812.23		7064.17			432.819		524.545		547.092		683.913		657.276		965.604		532.914		528.651		409.442		604.194																																																																																																																																					28.9		61.4667		29.9		32.4333		28.7667		339333330		25.5		21.8667
	2725.37		2740.2		3621.97		4865.47		3644.6		4424.3		2722.2		7295.27			403.665		497.491		582.152		672.76		698.693		972.572		521.459		627.15		406.823		607.192																																																																																																																																					29.5		53.6667		29.7333		33.2		27.2333		336000000		26.4		24.6
	2710.37		2786.2		3318.83		5465.27		3411.2		4611.43		2687.57		7403			426.476		440.688		617.595		662.522		705.891		941.289		605.019		578.562		413.608		594.894																																																																																																																																					30.1667		54.2333		30.8		31.1		25.6667		297333330		26.4		23.2
	2692.33		2756.57		3392.17		6235.1		3485.67		4449.93		2642.53		6929.73			434.014		468.281		669.585		685.923		712.444		777.705		507.55		566.93		412.035		565.215																																																																																																																																					29.7333		57.7333		30.9		32.3667		25.8667		306333330		25.8		24
	2526.53		2694.8		3314.27		6258.43		3542.8		4444.1		2740.07		7054.77			398.942		439.635		678.224		653.475		602.913		796.285		566.522		631.107		464.529		581.218																																																																																																																																					30.7		54.3667		30.9		30.6667		27.5		323000000		26.0667		22.4333
	2641.53		2739.77		3156		5747.07		2984		3959.9		2669.63		7356.37			453.592		449.908		728.324		684.233		644.306		869.217		569.036		627.755		467.423		569.145																																																																																																																																					31.2667		55.6333		29.4333		33.4667		24.8333		290000000		22.9333		23.7333
	2583.47		2993.3		2783.93		5555.37		3305.17		3445.4		2496.77		7882.83			449.206		486.703		754.59		733.117		613.889		948.336		464.653		545.179		439.748		565.485																																																																																																																																					29		55.2667		34.3333		31.9		24.9		248000000		24.7		22.8333
	2854.33		3074.7		3416.43		5412.73		3466.4		3395.1		2428.9		7245.87			457.692		421.019		620.441		770.32		626.991		969.491		452.19		523.424		426.736		522.623																																																																																																																																					29.3333		55.4333		31.7333		31.7333		23.1667		279333330		24		22.9333
	2740.83		2814.47		3556.03		5072.13		3363.07		3221.53		2454.73		7138.33			371.154		436.02		689.245		719.532		678.267		1071.87		435.105		549.606		427.118		551.232																																																																																																																																					29.2667		55.1		30.7667		30.7667		24		298333330		21.6333		23.3667
	2751.07		2896.17		3951.67		4642.5		3307.73		3153.2		2360.27		6610.03			349.605		499.766		703.288		701.817		622.847		905.444		453.39		560.898		450.372		540.956																																																																																																																																					27.5		54.8333		28.9		32.1333		23.2		296666670		24.5667		22.8333
	2678.57		2945.1		3917.8		4468.8		3111.63		3159.37		2552.4		7090.57			391.937		531.386		740.928		698.922		685.482		1034.19		426.436		534.126		419.386		523.398																																																																																																																																					28.3667		54.3		30.6333		30.1667		27.4667		283666670		28.6667		22.7667
	2559.87		3221.07		4273.73		4642.67		3350.87		4113.8		2593.7		7090.6			401.928		456.235		787.994		589.188		555.33		940.789		479.229		501.248		451.221		506.039																																																																																																																																					29.1		54.8667		32.9		31.3333		24.0333		286000000		24.3667		80.0333
	2403.77		3114.3		3768.1		4564.87		3913.43		4035.17		2303.47		7135.47			375.022		457.899		807.171		641.13		636.496		794.344		473.158		498.309		481.459		536.514																																																																																																																																					29.6333		52.6667		30.6667		32.2667		26.3		300333330		23.0667		23.5667
	2318.9		3164.5		3778.47		4635.83		3286.13		4328		2354.7		7106.07			374.189		487.447		786.845		713.265		600.171		871.176		496.561		443.023		485.86		538.881																																																																																																																																					27.0333		52.3333		30.6667		32.2333		25.3333		291000000		21.9		18.0667
	2443.53		3215.07		3038.97		4195.07		3077.33		4318.2		2192.6		7024.9			400.379		492.907		821.023		745.479		559.778		722.215		547.117		491.443		465.103		530.575																																																																																																																																					28.1333		52.1		29.5667		32.5667		26.7		314333330		24.3		19.8
	2587.77		3164.4		3093.47		4135.27		3015.77		3977.4		2257.13		6938.83			396.141		571.507		953.981		747.769		639.119		746.88		477.913		430.688		522.86		520.932																																																																																																																																					28.3667		49.6333		27.2667		30.6667		27.9667		306333330		22.3333		20.7333
	2751.67		3397		2996.37		3715.03		3363.1		4014.73		2410.3		6714.67			361.347		479.017		866.666		721.377		668.015		729.537		560.801		522.108		547.177		496.333																																																																																																																																					28.1333		47.6		30.6333		29.8		27		294000000		21.9333		20.4333
	2547.37		3350.83		2984.57		4369.8		3756.07		3485.07		2197.33		6782.3			427.024		432.07		724.242		719.942		693.328		745.512		545.024		548.44		544.858		520.957																																																																																																																																					28.5		52.3		29.8333		32.9333		27.6		304666670		24.0333		22.4
	2436.93		3247.87		2716.33		3720.13		3350.8		3604.53		2131.4		6533.7			367.695		415.469		703.743		729.359		600.295		826.768		544.382		562.014		553.282		531.421																																																																																																																																					27.6667		54.2333		28.9667		32.4667		26.6		312000000		22.7333		21.5333
	2431.7		3319.8		3282.13		3740.57		3573.63		3417.03		2031.1		6583.17			377.471		492.69		798.946		783.786		559.887		876.5		531.926		519.551		482.977		548.074																																																																																																																																					27.1667		48.7333		28.8667		30.3		25.8667		316000000		23.4333		20.5333
	2414.6		3086.6		3471.3		3750.47		3288.2		3496.47		1982.43		6440.47			417.79		457.551		643.216		746.55		609.492		900.469		495.134		536.183		576.442		482.631																																																																																																																																					27.3		52.4		32.2333		34.7		27.9333		335666670		27.9333		21.0667
	2384.5		3323.3		3378.6		3420.27		2415.03		3395.9		2000.67		6562			356.273		521.603		658.064		682.148		597.64		968.625		569.412		512.882		564.277		548.477																																																																																																																																					28.4333		46.5333		33.7333		32.6		27.1667		318000000		25.3		21.5333
	2384.03		3538		3609.13		3541.47		3102.9		3007.37		1961.4		6253.53			366.869		479.345		674.273		732.427		471.626		1014.14		475.485		536.151		619.107		525.53																																																																																																																																					27.5		50.8		30.3333		32.6333		25.7		319666670		26.3333		22.2
	2282.63		3750.6		3547.87		3568.2		3105.17		3518.9		1958.6		6303.13			410.298		570.151		636.073		753.694		583.976		1052.34		508.071		504.366		559.298		548.427																																																																																																																																					24.3		44.7333		29.9		32.4333		20.5333		329666670		25.9333		21.6667
	2427.37		3714.57		3093.17		3407.83		3518.17		3573.57		2363.6		6325.53			407.214		472.501		630.15		705.001		588.71		985.173		483.96		547.204		532.021		581.228																																																																																																																																					24.2667		47.7		31.2333		30.8333		18.3333		317666670		26.4333		20.1333
	2563.8		3428.77		3071		3672.67		3590.03		3350.07		2257.37		6413.5			418.44		500.965		556.704		745.279		684.066		933.835		513.894		536.243		549.53		586.151																																																																																																																																					25.1667		47		30.6		32.2		21.1333		317333330		27.2667		21.7667
	2493.53		3243.37		3617.87		4120.7		3356.77		3797.43		2365.2		6453.57			405.701		471.364		690.593		876.761		535.97		860.589		471.672		567.564		414.989		532.977																																																																																																																																					26.7		46.4667		29.1667		32.9		23.2		308333330		27.7		21.0667
	2415.17		3271.3		3991.6		4243.63		3293.23		3496.43		1969.9		6415.23			418.386		485.494		638.094		900.698		589.033		916.403		540.039		589.878		446.176		582.805																																																																																																																																					25.5		43.7333		31		32.4333		25.2		303333330		27.4333		21.1667
	2593.97		3415.83		3822.63		4203.8		3257.87		3007.07		2146.73		6166.83			414.174		416.271		703.393		816.619		528.653		873.49		530.971		564.407		443.347		575.414																																																																																																																																					27		41.3667		30.6667		32.4667		22.7667		319333330		28.2		21.9333
	2680.57		3282.77		3383.2		4313.73		2868.87		2757.97		2055.87		6457.87			449.52		420.959		623.9		687.412		684.385		904.837		500.064		543.954		463.709		606.399																																																																																																																																					27.0333		39.8333		28.6		33.1		21.6		311333330		28.1333		77.5667
	2639.73		3239.47		3096.4		4187.97		2738.07		3196.1		2125.8		6459.27			540.732		409.689		648.305		740.351		588.443		918.881		481.122		565.591		444.008		595.784																																																																																																																																					27.3333		40.4333		31.4333		32.7333		23.4333		309666670		26.7333		23.8
	2651.37		3041.8		3220.77		4067.67		2900.77		3470.63		2209.73		6492.27			526.757		469.098		672.205		734.867		628.964		789.454		514.745		546.399		435.415		586.924																																																																																																																																					27.2667		39.7667		30.9667		32.9		21.2333		315000000		27.1333		19.3667
	2599.47		3033.47		3392.17		4082.17		2704.7		3069.53		2208.17		6391.4			448.109		444.938		671.999		769.021		604.69		874.552		550.923		593.962		389.942		559.714																																																																																																																																					29.1667		40.2667		30.1333		33.7		24.1		321666670		26.8		19.6333
	2744.1		2914		3505.03		4244.3		2636.83		3087.5		2103.27		6590.1			537.654		462.686		691.552		759.248		601.577		874.666		553.849		584.32		486.306		548.997																																																																																																																																					28.7667		41.2667		31.6667		31.8667		23.3		307666670		26.8		21
	2746.6		3018.33		2991.7		3807.2		2780.37		2905.6		1938.73		6641.43			585.288		479.083		645.065		789.991		623.776		888.225		533.446		484.053		478.818		516.544																																																																																																																																					27.1667		42.0333		27.8333		33.2667		22.1333		319000000		27.8667		20.8333
	2893.9		3047.43		3091.43		3897.4		2660.5		2909.27		1921.37		6648.3			618.141		471.861		581.747		795.62		688.474		856.223		586.051		491.711		510.917		534.201																																																																																																																																					28.1		43.0333		32.6333		34.1667		22.8333		326666670		27.3		22.6
	2673.4		3113.13		3353.8		3483.27		2577.6		2777.4		2004.73		6289.53			553.346		468.403		570.296		826.503		672.734		785.12		523.017		455.821		534.627		494.905																																																																																																																																					29.4667		41.7333		31.5333		33.0667		26.3		318000000		24.8		22.3
	2745.9		3288		3181.8		3086.1		2886.3		2820.53		2166.27		6461.67			473.436		454.57		660.254		801.268		727.216		773.412		553.392		318.075		486.764		514.013																																																																																																																																					28.3		40.8667		32.3		33.1333		23.7333		317000000		24.5		20.7667
	2743.8		3300.6		3617.57		3054.33		3195.47		2750.83		2159.47		7170.63			448.902		471.069		612.215		833.668		581.858		717.587		510.451		465.663		492.486		480.68																																																																																																																																					29.4333		42.5667		33.2667		32.9		21		299000000		24.2667		22.5
	2656.63		3143.97		4143.57		3274.17		3003.03		2864.03		2097.1		6491.97			411.16		439.143		589.53		834.831		755.857		821.002		482.421		493.111		486.763		542.833																																																																																																																																					28.3667		42.3667		30.6		34		33.1333		283333330		20.8		22.8
	2667.43		3183.73		3879.77		4200.13		2949.5		2718.47		2063.3		6654.03			446.595		427.938		650.397		731.215		494.952		767.8		568.026		499.905		433.741		551.148																																																																																																																																					28.8333		45		29.0667		33.8333		19.3		307000000		22		24.0667
	2996.5		3679.4		3424.77		3849.73		3647.37		2422.7		2010.67		6730.57			433.491		449.949		568.856		823.779		522.672		720.515		542.069		509.824		465.131		529.808																																																																																																																																					26.8		44.0667		31.0667		33.4333		20.9333		303333330		21.1333		21.9333
	3005.83		3524.9		3295.3		3627.43		3555.13		3005.63		1979.67		6377.8			463.196		485.94		579.323		603.7		750.88		752.138		609.453		526.066		448.63		594.726																																																																																																																																					29.4333		44.8333		29.5667		32.6		14.5667		318666670		25.7667		22.5333
	2566.43		3383.7		3540.2		3339.17		3293.37		2869.5		1738.33		6082.1			489.873		479.206		575.435		690.357		657.094		852.528		564.561		497.554		387.157		629.413																																																																																																																																					27.8667		44.3333		32.9		33.4		12.7		315666670		24.4333		24.2333
	3201.23		3399.57		3619.9		5093		2238.3		3851.8		2347.57		7541.37			466.643		534.716		539.104		733.284		679.185		722.851		548.579		488.933		436.37		676.95																																																																																																																																					29.2333		45.1333		31.6667		34.3667		22.8		312333330		22.8667		21.0667
	4029.07		3809.6		3767.83		6013.27		3321.9		4615.83		2888.53		8677.73			354.559		354.511		384.094		336.896		644.619		412.942		342.958		301.765		280.38		384.651																																																																																																																																					30.5		20.9		34.0667		32		26.0667		326333330		31.3		29.7667
	4032.7		4082.7		3923.97		5736.9		3174.3		4600.1		2185.53		8827.6			646.7		533.073		757.81		551.421		421.554		761.248		462.855		461.325		521.599		653.353																																																																																																																																					30.5667		20.5667		36.2		31.2		25.7		331000000		32.7667		29.8667
	3982.83		3949.4		3852.53		5637.8		3319.77		4923.97		2336.83		9073.8			572.166		571.654		846.835		556.837		722.062		669.292		481.442		471.876		459.62		661.707																																																																																																																																					29.6333		21.1		38.3		30.6667		24.3		319333330		32.6333		28.5667
	4014.23		3910.17		3687.77		5841.83		3370.5		5364.77		2361.93		9610.17			556.179		463.085		748.387		569.997		771.702		590.38		543.227		481.659		487.298		668.172																																																																																																																																					30.6		21.5		36.1667		32.5667		23.4667		329666670		31.4333		28.4667
	4037.4		3876.33		3662.4		6199.7		3501.53		5509.33		2208.83		9486.13			503.807		486.706		748.375		554.514		759.579		643.205		566.298		517.118		434.555		653.312																																																																																																																																					30.5		21.9333		35		33		24.3333		337333330		32.2		28.5667
	4497.57		3900.33		3605.23		6333.9		3768.93		4732.37		2423.67		9507.57			539.668		417.853		798.631		528.969		859.623		714.929		521.61		494.543		442.412		697.521																																																																																																																																					29.8		22.5		33.1333		32.7667		25.2333		336333330		28.7667		27.8
	4466		3710.87		3660.2		5937.77		3738.83		5203.43		2469.57		9288.3			488.501		480.24		718.739		622.728		668.301		681.234		551.246		447.809		415.772		695.32																																																																																																																																					30.9667		22.6333		33.3		31.5667		22.7		326333330		27.5		28.9667
	4181.27		3701.07		3679.13		5716		3978.67		5120.37		2579.7		9660.6			463.977		517.819		728.94		526.511		778.226		664.075		479.689		506.49		392.181		592.357																																																																																																																																					29.0667		21.5		35.9667		31.8		28.4		346333330		29.4		28.2667
	4441.7		3626.1		3504		5815.67		3793.13		5073.03		2650.1		9585.07			556.233		503.972		774.832		559.544		678.216		606.839		532.281		500.558		392.438		657.019																																																																																																																																					28.8667		21.8333		33.7667		31.9667		29.2		336000000		29.9667		28.4333
	4222.7		3577.73		3194.93		5592.17		3914.73		4967.97		2702.87		9566.93			535.017		451.326		674.496		565.917		692.062		609.351		557.702		489.218		456.461		739.241																																																																																																																																					28.3667		23.8333		33.8667		32.0667		28.0333		327000000		31.2667		29.2333
	3976.77		3527.47		3716.83		5858.33		4014.23		4822.27		2814.43		8794.93			476.918		404.502		736.832		614.868		671.421		547.539		579.13		492.261		480.296		565.242																																																																																																																																					30.7		21.9		36.4		32.8667		27.5667		334666670		30.7		28.5
	4441.2		3619.17		3761.17		5667.5		4259.93		4981.1		2741.6		8706.33			459.942		432.134		729.961		554.707		655.692		646.517		614.669		513.948		482.197		637.411																																																																																																																																					25.9667		22.1667		36.4333		31.2333		26.8333		353000000		31.5		30.9333
	4311.5		3703.3		2995.7		5709.03		4039.17		5460.1		2751.7		9211.27			541.931		514.215		677.49		620.777		648.92		678.342		587.779		496.365		503.062		614.036																																																																																																																																					29.7667		20.3		33.0333		30.6		25.5667		330000000		37.1333		30.1667
	4374.27		3639.77		3002.93		5562.6		3568.3		5591.87		2834.83		9095.83			568.723		454.532		688.766		635.66		605.86		635.781		518.421		513.551		479.85		557.421																																																																																																																																					32.8667		19.0667		34.0333		30.3667		24.7333		313000000		30.4333		31.0667
	3986.67		3664.9		3078.67		5400.43		3775.17		4794.17		2658.27		8581.23			502.795		513.56		714.892		714.399		782.748		692.105		592.32		495.028		527.71		529.91																																																																																																																																					30.2333		16.8667		33.1		32.5		25.2		318333330		28.9		29.2667
	3917.97		3571.73		3084.17		5590.83		3894.43		4773.33		2737.7		8213.03			527.955		489.584		664.411		664.76		707.88		656.317		541.167		517.776		511.31		611.985																																																																																																																																					28.5667		20.3667		35.1333		30.4333		27.1		303000000		29.4667		29.8667
	4101.2		3407.87		3423.17		5620.53		3733		5124.5		2751.57		7954.73			461.335		480.466		731.071		685.152		589.241		619.092		568.15		553.038		443.167		660.5																																																																																																																																					30.0333		18.5333		33.0667		32.4333		25.3333		309000000		30.8333		29.0667
	4566.53		3591.63		3703.1		5556.1		3829.57		4664.43		2553.53		7707.67			442.143		516.045		783.012		667.567		690.22		572.705		563.465		488.379		445.2		615.259																																																																																																																																					29.5		17.8667		33.5333		31.6667		28		334000000		30.3		29.9667
	4453		3581.97		3736.73		5702.43		3825.53		4554.3		2597.6		7799.77			443.497		524.43		742.39		761.278		651.929		579.433		532.458		553.68		399.017		518.294																																																																																																																																					31.4		17.1333		31.7667		30.9333		26.3667		333333330		28.6		30.0667
	4591.7		3531.83		3634.13		5621.57		4206.63		4458.67		2573.33		7894.23			451.38		539.215		785.619		774.893		749.812		573.534		529.577		466.14		355.342		551.049																																																																																																																																					30.2333		17.9		31.1667		31.4667		24.9		320666670		28.7		30
	4105.33		3476.2		3934.5		5440.6		3929.47		4782.13		2304.93		7466.17			455.58		516.579		778.302		743.682		822.932		604.08		539.163		450.333		396.339		523.59																																																																																																																																					28		19.5		32.9		31.5667		26.3667		331666670		30.6667		31.4667
	3935.63		3524.67		3881.83		5688.93		4079.13		4692.4		2443.33		7554.1			398.704		455.401		868.413		733.711		670.435		578.511		561.838		552.5		379.182		580.235																																																																																																																																					30.1333		20.6		32.7667		32.6		26.3		333000000		28.3333		32.2333
	3863.8		3458.9		4042.53		5797.5		4220.73		4521.1		2454.93		7425.83			479.48		450.675		754.721		758.277		627.37		644.044		525.275		449.673		385.428		547.997																																																																																																																																					29.1		23.1667		32.6667		32.1333		25.9		336666670		26.7		31.7333
	3652		3447.43		4100.97		5541.8		4492.5		4394.2		2741.93		7890.67			469.936		437.287		807.566		727.26		713.407		602.289		517.116		473.147		418.606		569.849																																																																																																																																					29.5333		23.1667		31.8667		32.4		23.4333		325000000		27.7667		31.2333
	3633.43		3362		4333.67		5591.47		3887.7		4619.03		2758.13		7552.1			402.531		383.348		835.64		722.494		727.94		637.231		551.217		491.137		405.625		574.907																																																																																																																																					27.2		23.7667		34.3667		31.1		20.4667		337000000		27.3333		31.1
	3633.5		3492.97		4346.1		4981.97		4936.77		4711.23		2596.07		7347.87			519.954		439.859		881.516		717.262		716.668		637.868		631.442		407.33		408.113		546.876																																																																																																																																					28.1		23.8333		30.8		32.6333		19.8333		331333330		24.9		31.5667
	3741.37		3591.27		4490.87		5107.17		4832.47		5100.63		2680.27		7199.03			496.917		472.497		800.113		764.052		644.354		605.431		609.051		474.954		429.474		588.921																																																																																																																																					30.6333		21.8667		33.2		33.6667		23.2667		318000000		26.8333		32.2
	3579.9		3584.9		4631.1		5052.4		4956		5061.8		2657.73		6848.23			533.852		483.031		799.002		754.341		645.793		610.056		530.695		388.089		403.576		576.938																																																																																																																																					31.0333		23.1		32.5333		32.1333		22.5		304000000		27.7333		31.3667
	3393.6		3149.37		4107.3		5057.83		4366.57		4835.87		2670		6638.03			475.204		495.104		705.129		704.313		747.345		552.901		529.093		371.496		401.314		612.728																																																																																																																																					31.6		21.8333		32		31.4667		21.4333		334666670		32.1		33.0333
	2888.1		3193.37		4324.07		5304.43		4461.33		4813.97		2615.37		6627.7			448.253		425.643		640.505		609.514		687.903		568.933		643.619		495.558		480.006		577.325																																																																																																																																					29.9		21.9333		34.4333		30.2333		25.4667		318000000		30.1		32.9
	3009.43		3056.27		4287.2		5368.8		3857.17		4829.47		2570.37		6352.07			457.495		498.347		792.716		523.348		698.165		562.281		495.488		440.964		452.186		613.381																																																																																																																																					27.6		25.2333		34.0667		30.2333		24.8667		305333330		28.3		34.4667
	3428.33		3147.7		4234.9		5174.73		3957.13		4780.7		2667.53		6223.47			431.829		445.786		658.262		579.199		645.465		583.794		524.906		465.481		385.385		568.293																																																																																																																																					27.9		25.3333		36.9333		30.2		23.9667		318000000		27.5		35.4667
	3295.37		3339.23		3885.63		5031.9		3987.37		4542.77		2552		6159.1			450.636		510.502		784.573		548.348		614.6		583.733		491.727		420.647		385.578		667.926																																																																																																																																					30.4		20		33.7		30.4		24.3667		315000000		27.2		33.1
	3159.9		3418.87		3665.6		4763.67		4553.13		5365.23		2604.13		6312.73			381.886		508.448		837.976		497.662		677.558		574.881		464.409		465.203		447.209		679.913																																																																																																																																					31.3667		18.7667		32.9333		30.3		24.8		306000000		26.3667		31.9333
	3032.33		3380.87		3913.4		4591.77		4214.9		5212.93		2657.67		6253.23			384.926		686.163		783.364		554.363		800.149		510.718		480.308		380.071		484.322		624.822																																																																																																																																					29.7333		20.3		36.5333		30.5		23.1333		299666670		27.7		33.2667
	2967.87		3489.7		3742.2		4669.47		4747.27		4955.43		2407.67		6380.43			435.944		382.068		717.792		645.753		609.809		521.784		479.406		439.707		399.478		662.926																																																																																																																																					30.8		20.6667		32.4		28.3		21.8333		311666670		25.3667		34.1333
	3025.1		3626.7		2716.9		4881.67		4181.1		5112.9		2497.7		5832.63			488.476		433.155		709.481		608.553		748.421		547.099		509.726		396.504		434.278		626.949																																																																																																																																					29.7333		21.3667		35.9		32.6667		23.9333		293000000		28.5		34.4333
	2945.03		3782.6		3339.2		4970.73		4214.13		5214.5		2557.87		6470.4			478.608		410.922		695.866		587.305		692.34		514.954		481.735		402.998		447.171		601.391																																																																																																																																					30.1333		21.5667		32.6667		31.5667		20.1333		296666670		31.0667		33.7333
	3030.5		3727.93		3359.67		5069		4724.2		5442.33		2433.47		6671.37			539.806		519.688		664.79		561.287		678.971		551.763		453.687		417.992		427.378		595.514																																																																																																																																					33.7667		20.9333		34.8667		30.4333		25.5		300000000		31.7333		35.6
	2933.23		3710.7		2582.7		4888.7		3948.67		5304.4		2558.5		6481.03			516.318		445.314		770.386		577.29		668.423		533.788		521.602		448.15		383.146		608.492																																																																																																																																					29.6333		20.1		36		29.0333		23.9333		296333330		31.8333		34.2
	2890.33		3524.83		3429.13		4485.67		3830.03		5359.67		2575.8		6307			552.6		468.607		768.18		611.095		697.513		562.532		536.005		435.858		428.849		541.989																																																																																																																																					30.2333		19.9667		36.5667		28.0667		25.9333		304333330		32.2		35.5
	2856.03		3777.47		3402.63		4235.87		4183.57		5481.33		2777.93		6988.23			515.885		442.389		800.471		707.013		747.726		586.264		528.49		420.156		423.322		612.507																																																																																																																																					30.5667		20.6333		35.6333		28.2333		24.4667		310000000		30.4		31.1333
	2987.33		3769.07		3444.57		4408.87		4544.83		5308.7		2564.57		6841.8			539.705		522.134		760.527		660.107		657.678		587.746		558.223		408.235		428.869		579.82																																																																																																																																					29.9667		20.5		33.4667		28.8667		24.9		318333330		28.3667		32.4333
	3051.37		3761.1		3093.1		4392.93		4578.4		5631.83		2720.87		6893.83			505.994		451.217		817.186		563.292		702.043		549.579		581.633		443.221		425.56		561.11																																																																																																																																					32.2		21.6		34.1		29.3667		24.3667		323666670		29.0667		33.0333
	3042.83		3810.73		3110.33		4955.03		4066.1		5758.87		2743.07		6550.93			422.638		415.41		902.055		701.15		679.906		528.917		499.39		460.369		429.415		584.537																																																																																																																																					32.2667		20.8333		31.5667		29.3333		24.8333		348333330		30.5667		33.6333
	3209.77		3735.33		3277.53		5013.47		4061.4		5769.8		2500.9		6336.77			510.358		429.115		815.288		652.298		734.877		603.223		482.582		404.893		427.913		582.164																																																																																																																																					31.9333		21.5		31.5667		30.7333		26.0333		362666670		29.0333		34.2
	3039.53		3812.4		3208.83		5171.27		4823.03		5740.93		2491.63		6224.27			503.566		464.4		834.334		657.48		657.277		563.227		473.014		416.183		460.523		530.982																																																																																																																																					32.1667		20.1333		35.3333		29.3667		26.4333		302333330		28.4333		33.1667
	3123		3532.17		3199.4		5417.67		4715.13		5894.43		2523.57		5958.6			517.018		448.984		719.063		666.352		799.684		572.751		436.512		473.127		412.074		570.776																																																																																																																																					31.5667		20.5		32.1667		28.2		22.5667		327333330		27.7		34.2
	3150.87		3248.8		3434.7		5395.07		4317.2		6337		2577.4		6393.73			520.641		442.545		733.345		645.552		654.515		612.05		477.95		438.342		422.674		574.692																																																																																																																																					32.7		20.7		34.4		29.9667		23.9333		286000000		29.8667		35.6333
	2932.97		3394.17		3666.83		5434.4		4489.07		6055.5		2591.77		6572.4			574.312		427.676		726.153		607.404		769.528		598.198		466.889		446.442		391.761		523.557																																																																																																																																					32.3		19.8667		32.5333		28.8		23.5		262333330		29.5667		35.7333
	2997.93		3569.03		3393.57		5652.2		3757.9		5869.77		2781.37		6579.8			594.896		444.99		729.983		633.576		634.159		604.626		497.225		391.316		442.142		561.7																																																																																																																																					32.9667		19.9667		32.5667		27.6667		23.4		291000000		36.9		36.0333
	2981.9		3402.87		3662.77		5641.6		4125.13		6293.13		2802.37		6340.07			524.026		425.748		704.589		688.557		827.144		662.042		553.38		351.771		406.116		560.889																																																																																																																																					34		19.4667		33.2667		28.7		24.3667		302666670		29.9		40.8667
	2914.47		3450.9		2903.4		5643.63		3766.37		6236.77		2880.83		6156.97			539.195		454.167		698.95		711.358		844.335		603.014		578.696		392.939		385.381		576.545																																																																																																																																					34.5667		24.3667		33.4667		28.5667		25.9667		311666670		29.2333		38.3333
	3111.73		3500.37		3135		5615.27		3732.8		5623.27		2653.1		5995.03			551.501		474.198		665.113		673.959		862.606		533.559		529.083		409.878		380.536		551.836																																																																																																																																					33.9667		21.8333		35.3333		28.2667		26.7		304333330		27.4667		36.8
	3363.47		3482.3		3219.1		5038.33		3681.7		5818.8		2734.03		5913.67			555.787		484.479		732.2		620.21		762.611		564.011		584.217		409.74		328.014		527.17																																																																																																																																					35.3		22.3667		34.8667		29.9667		27.2		318333330		25.9333		37.4
	3439.93		3214.73		3042.93		4683.2		4159.1		5842.6		2666.5		6066.43			524.256		476.601		742.117		700.152		782.856		548.045		550.507		436.873		388.991		549.227																																																																																																																																					35.0333		20.1667		36		28.6333		27.3		314666670		26.2333		38.3
	3342.13		3220.73		2953.6		4780.23		3215.37		6105.53		2667.1		5932.03			494.514		485.716		755.018		547.186		786.132		524.429		608.968		480.169		405.876		558.984																																																																																																																																					33.8333		18.1333		30.8		29.1333		25.8333		322333330		24.9333		37.2
	3317.93		3151.43		3216.63		4705.57		3417		4987.8		2703.5		6521.27			475.753		533.049		764.664		527.791		818.421		544.589		567.285		479.057		484.743		561.958																																																																																																																																					34.8333		18.2667		32.2667		31.2333		23.0333		313000000		26.3		36.0333
	3149.2		3431.7		2906.03		5054.43		4138.93		5294.43		2545.87		6365.37			595.113		501.533		742.361		547.146		871.894		549.905		609.686		450.16		419.81		551.016																																																																																																																																					34.6333		21.7667		30.6		28.7333		24.9667		304000000		24.3667		39.2667
	1815.57		3391.27		2741		2812.27		4655.87		6362.73		2075.83		3649.07			588.881		529.243		665.391		584.615		744.103		498.841		524.376		418.755		427.011		565.218																																																																																																																																					37.3333		22.2		33.3333		28.9667		23.0333		297000000		27.4		37.7667
	1890.47		3611.17		3303.9		3271.13		4440.7		7547.53		2537.2		4585.13			269.392		278.576		320.36		337.09		838.337		403.985		418.716		255.01		291.354		387.398																																																																																																																																					36.7333		43.7667		54.4667		35.7333		45.2667		402333330		26.2333		30.9667
	1753.83		3460.87		3853.5		3240.13		5156.9		7812.1		2781.77		4379.8			480.572		471.067		545.859		502.622		448.93		697.072		664.624		490.419		385.823		622.433																																																																																																																																					37.2333		44.9667		55.9		35.8333		44.7667		398666670		25.2667		31.7667
	1869		3735.13		3923.67		3499.6		5723.27		7953.23		2468.07		4350.23			505.421		501.255		513.429		543.801		745.269		659.095		679.607		449.456		456.853		617.815																																																																																																																																					36.3333		44.9		55.0333		35.9667		45		408333330		24.9667		31.3333
	1842.2		4088.17		4163.3		3452.23		5142.03		7731.9		2592.57		4643.87			423.13		407.719		723.282		530.184		654.651		632.883		649.963		421.034		493.279		592.941																																																																																																																																					36.9		43.5333		53.9		35.6667		43.0333		404666670		28.5667		31.9333
	1951.7		4225.4		4408.43		3589.67		6003.2		8028.37		2444.63		4558.4			419.951		420.553		657.238		544.448		749.488		590.082		640.882		466.728		475.795		615.701																																																																																																																																					37.5		43.7667		53.6667		35.9333		43.1		407666670		24.4333		32.6333
	1731.6		4448.17		3990.03		3632.27		5781.6		7642.13		2605.6		4317.6			432.956		376.535		584.885		507.404		743.227		621.656		628.665		487.607		492.45		691.034																																																																																																																																					36.6333		43.8667		54.0667		35.6333		43.2		408333330		25.9		30.7667
	1566.03		4507.63		3949.8		3630.27		5393.7		7820.13		2209.47		4443.4			489.446		500.312		579.934		536.25		758.775		653.549		648.219		466.189		415.697		634.101																																																																																																																																					35.5		44.7		54.6333		36		42.4667		408000000		24.9333		31.3333
	1679.43		4581.93		4137.63		3694.83		4784.6		7645.53		2246.9		4323.4			445.001		454.431		626.291		480.837		808.748		591.996		682.837		439.1		478.946		683.451																																																																																																																																					34.0333		46.4667		54.5667		35.4667		41.2		407666670		24.3333		31.1
	1837.7		4596.23		4049.2		3719.83		4968.4		7642.8		2400.87		4466.6			388.991		435.535		653.9		565.128		815.831		579.319		615.493		482.639		409.202		681.147																																																																																																																																					33.8		44.8333		53.5333		35.6667		40.2333		418333330		27.7333		31.2667
	1788.27		4530.27		4207.3		3771.7		4824.6		7784.77		2316.5		4579.5			414.354		494.784		609.454		589.705		767.039		587.735		642.059		429.327		433.728		678.583																																																																																																																																					35.1		43.4		57.6		35.3		36.6333		407666670		26		31.2333
	1922.23		4467.23		4057.63		3856.33		5027.27		7711.2		2505.87		4703.47			366.65		448.885		698.834		633.45		740.106		653.956		660.653		421.929		451.314		639.53																																																																																																																																					35.8		43.9		53.3667		35.4333		37.6333		419333330		24.6		32.3667
	1845.9		4938.6		4561.87		3865.17		4707.6		7045.67		2481.57		4706.6			431.9		485.896		582.981		657.357		649.455		653.909		700.016		443.825		389.979		606.85																																																																																																																																					35.5		44.6667		55.9		34.9		37.1333		409666670		25.5667		32.6333
	1841.3		4872.07		4556.93		3925.5		4722.33		7231.73		2517.83		5035.07			410.925		531.311		592.19		568.228		634.685		593.812		631.668		512.996		380.43		580.361																																																																																																																																					34.8333		43.0667		53.5		35.1667		35.9333		418000000		25.9		33.6667
	1908.63		4990.23		4551.9		3761.07		4606.5		7595		2622.53		4835			409.602		511.202		437.305		565.961		701.954		567.308		604.591		438.528		363.482		532.208																																																																																																																																					35.1333		43.4667		50.6333		34.4		34.1333		408666670		27.0667		30.2667
	1945.37		5392.83		4229.43		3981.27		4853.2		7570.83		2534.83		4720			432.379		563.754		510.771		568.02		645.633		625.928		633.968		344.015		350.21		614.301																																																																																																																																					35.5		42.4333		51.4333		34.3667		35.0333		398000000		33.6		30.6
	1957.97		5187.9		4359.37		4015.43		4445.83		7575.37		2638.4		4808			389.644		450.882		525.388		527.149		702.42		569.48		647.849		480.518		394.548		550.404																																																																																																																																					34.8		41.6		50.8333		33.9		34.8667		403333330		25.5333		33.9333
	1746.83		5473.9		4470		3677.43		5228.17		7758.4		2436.47		4590.97			426.669		497.011		469.633		578.814		774.758		599.392		636.953		376.666		406.395		485.487																																																																																																																																					36.4		40.6333		51.8		34.4333		33.7333		398333330		26.3333		30.4333
	1782.7		5098		4497.4		2544.07		4739.63		7552.8		3155.77		4400.07			387.889		528.775		535.58		530.633		718.768		722.244		682.886		473.185		383.437		542.813																																																																																																																																					36.2		41.2667		50.4		34.1333		33.3		397666670		27.1333		32.6
	1968		4953.37		4411.77		2806.3		4567.43		8154		3034.77		4548.93			422.349		495.353		554.763		655.314		789.071		620.359		658.964		529.616		368.034		643.249																																																																																																																																					36.5		40.5333		51.5333		34.2333		34.3333		375000000		25.4		33.6
	1808.43		5026.2		4578.73		2791.53		4424.93		8226.3		3022		4630.33			400.657		516.186		512.512		481.921		741.307		604.929		736.59		434.035		399.202		603.05																																																																																																																																					36.7		41.6333		50.2		35.4667		33.2		391000000		25.7667		31.9667
	1961.83		4753.63		3738.73		2953.53		4133.4		7933.43		3033.1		4647.17			417.225		554.72		522.519		578.088		784.453		640.987		676.393		395.131		405.276		618.005																																																																																																																																					37.3		40.5		49.8667		34.1		31.9333		395333330		25.6333		33.2667
	2036.37		4881.97		4005.47		3192.23		4391.77		7922.47		2748.43		5037.07			428.882		464.649		470.496		598.536		668.437		653.174		727.958		457.111		405.999		625.002																																																																																																																																					37.3333		41.5		50.1333		33.6333		31.5333		387333330		25.6667		31.6667
	1956.93		4662.87		3383.87		2846.73		4169.07		7535.17		2626.87		4585.77			456.955		467.78		490.521		529.853		785.39		658.323		677.038		410.945		427.772		615.305																																																																																																																																					37		40.8		48.9333		34.6333		32.4667		363000000		26		32.1667
	2071.03		4507.67		3608.6		2831.17		4742.57		7230.57		2943.2		4794.47			436.064		453.444		622.57		513.299		772.687		565.752		577.049		456.49		396.32		662.637																																																																																																																																					37.1667		32.4333		48.7		34.8333		32.4		379666670		27.8		31.6
	2201.67		4245.3		3517.6		2811.53		4804.8		7143		3011.2		4873.77			436.684		528.367		542.285		518.757		757.156		481.525		660.457		501.655		287.309		613.572																																																																																																																																					36.6333		35.8		49.0667		33.8667		31.5333		374333330		25.9333		31.3667
	1818		3970.83		3332.8		2947.23		5062.73		6664.2		3168		4836.03			445.232		487.784		588.47		625.264		761.634		517.517		647.412		435.288		335.002		644.726																																																																																																																																					37.3		37.3667		48.8667		33.6667		30.9333		391000000		27.6		31.7
	2204.13		4405.4		2845.4		2770.5		4784.67		6970.47		3132.47		4908.17			434.722		543.394		595.794		731.847		636.912		636.041		688.174		451.365		385.523		656.542																																																																																																																																					37.5667		39.1		47.6333		33.4		30.9667		369000000		27.5		32.1
	2386.73		4378.1		2554.63		2823.33		4753.5		6708.37		2770.5		4636.67			448.557		460.942		578.772		682.2		691.381		671.741		618.26		408.865		403.926		590.572																																																																																																																																					37.3		38.2		47.6667		35.5		31.1333		349333330		28.1		31.9333
	2064.93		4371.07		3133.23		2639.57		4622.27		7076.4		2607.5		5069.03			377.073		434.031		511.994		596.372		571.622		690.797		619.47		452.062		370.917		666.797																																																																																																																																					38.2		35.7		48.7		34.2		29.9667		369000000		28.3333		32.1667
	1841.53		4150.3		2836.3		2855.17		5477.4		7215.67		2790.23		4673.43			414.498		415.575		507.621		726.733		657.909		683.559		655.379		388.283		351.833		586.915																																																																																																																																					37.7		39.4333		48.2333		35.5		29.5667		366666670		33.3667		32.7
	1887.87		4110.77		3066.8		2597.8		5581.7		6722.17		2464.8		4843.77			452.273		389.938		580.104		513.232		593.884		706.112		586.231		529.013		369.512		582.984																																																																																																																																					38.3667		35.7667		46.6		34.4333		29.9		359333330		27.1		33.2667
	1855.6		3823.9		3153.87		2290.83		5145.33		6577.4		2595.8		4983.57			450.044		454.811		653.377		511.97		665.187		660.658		653.765		440.108		383.576		554.893																																																																																																																																					38		35.0667		48.3333		35.3		28.6667		375666670		27.3667		30.7333
	1766.27		3753.93		3192.27		2529.47		4464.07		6606.43		2794.1		4871.7			424.73		425.145		618.666		506.485		642.246		773.216		656.171		428.594		403.505		601.571																																																																																																																																					37.1667		31.7667		47.3667		35.5333		28.4		370333330		25.6		31.6
	2046.03		3558		3091.83		2637.67		5143.97		6974.83		3277.23		4776.73			433.138		454.724		604.287		483.389		621.661		791.565		635.01		448.599		437.334		559.368																																																																																																																																					37.7		32.1		46.6333		34.9		29.5333		369666670		28.2		32.6667
	1719.33		3795.07		3437.23		2424.2		4792.17		7207.53		3670.57		4592.17			435.423		518.317		540.276		474.163		645.001		640.412		640.93		504.228		413.117		590.289																																																																																																																																					38.9333		33.3333		45.8		36.7333		28.9667		339000000		27.0667		31.8333
	1645.03		3433.43		3385.17		2459.97		4635.6		6531.93		2957.73		4766.67			432.039		542.137		1137.01		519.209		702.498		738.935		647.137		488.292		450.236		586.124																																																																																																																																					38.4333		33.3667		46.6		35.9333		28.6667		361000000		26.2		32.6
	1869.8		3421.3		3826.17		2450.83		6631.4		6201.17		3435.63		5013.8			468.914		605.946		640.41		390.07		712.99		642.455		629.121		436.657		396.135		569.364																																																																																																																																					37.2667		31.8		47.0667		35.1333		28.4333		350666670		25.3667		31.8667
	1651.27		3430.73		3338.2		2360.13		6239.73		6296.83		3312.97		5027.43			474.814		581.807		578.787		446.733		670.106		612.581		694.353		440.523		356.975		645.905																																																																																																																																					36.6333		32.4667		48.5		36.2667		30.3333		355000000		26.0333		31.6
	1803.2		3767.1		3263.4		2465.2		6536.47		6641.53		3327.93		4877.07			423.974		566.17		497.835		437.461		639.501		663.401		677.663		452.497		359.407		585.505																																																																																																																																					35.7		34.8667		46.8667		36.2333		29.2		352666670		26.1		32.2333
	1741.67		3546.67		3686.43		2425.7		6155.7		6466.07		3088.73		4754.53			496.355		534.577		461.335		491.363		750.226		684.659		624.904		473.092		401.165		590.567																																																																																																																																					37.4333		33.3		46		35.8667		28.8333		354000000		27.3		33.2
	1561.43		3325.53		2751.43		2654.43		5772.33		6594.53		3060.6		4582.4			427.394		567.345		553.018		453.158		716.373		563.513		710.469		441.351		410.159		594.721																																																																																																																																					36.5		33.9667		45.2333		34.8333		30.4		368333330		28.1333		31.8
	1591.5		3626.17		2500.47		2934.13		5829.2		6347.4		3389.07		4547.3			484.345		490.07		464.135		432.32		734.189		597.266		648.88		456.767		360.811		539.983																																																																																																																																					35.8		34.6		46.4333		35.3667		27.8333		375666670		26.1333		31.5
	1638.53		3632.4		3595.93		3158.5		5678.9		6794.23		2976.93		4705.23			462.699		458.009		583.774		427.4		774.417		603.399		654.407		484.775		382.928		499.306																																																																																																																																					35.8667		33.5		46.2		36.4		29.5333		368000000		25.5333		32.1667
	1852.67		3510.93		3441		3144.43		6451.23		6326.87		3663.1		4829.53			441.078		505.264		533.458		495.225		653.83		622.16		605.28		482.235		362.96		558.045																																																																																																																																					35.9333		34.3333		45.5		36.3667		29.4333		371333330		26.6		32.3667
	1575.2		3422.8		3498.27		3332.93		6210.83		6153.43		3516.63		4713.27			436.162		452.325		518.305		379.42		672.178		601.325		607.809		440.821		408.837		574.379																																																																																																																																					36.6		33.9		47.5667		36.7667		29.2667		373333330		30.3667		31.8667
	1585.6		2925.8		3569.93		3201.47		5903.43		5390		3324		4654.97			427.337		567.564		497.443		477.198		590.413		620.03		668.717		501.618		401.019		555.143																																																																																																																																					36.2667		34		46.4667		36.1		29.3		349000000		25.9667		33.1333
	1795.57		3103.97		2698.63		3326		5584.73		5120.67		3320.73		4912.5			536.946		508.13		547.41		381.192		742.362		640.321		664.667		479.445		405.113		528.926																																																																																																																																					36.5		35.7333		45.6667		37.1667		30.5667		360666670		32.3667		33.3667
	1613.9		2764.5		2915.4		3327.23		5749.97		5496.07		3517.57		4836.17			612.826		510.197		587.276		358.633		668.609		669.282		690.397		543.036		451.902		527.824																																																																																																																																					36.9		34.0333		48.2667		34.9		31.2333		344333330		25.2667		33.6667
	1720.97		2803.53		2915.7		3282.97		5639.97		5572.47		3302.5		4772.43			854.675		548.336		486.014		451.238		675.421		645.614		653.259		496.167		393.424		562.334																																																																																																																																					34.9		35.3667		47.6		35.3		31.5		346333330		24.4667		32.7333
	1849.57		3392.43		2467.33		3342.97		5816.77		5925.13		3443.13		4577.03			909.64		551.554		484.316		467.636		695.72		569.146		692.096		509.617		412.926		563.535																																																																																																																																					36.7		33.4333		46.3		35.7		31.3333		399000000		24.9667		33.0333
	1669.1		3549.17		2595.13		3279		5636.8		5819.97		3238.7		4570.8			971.041		543.793		548.827		503.522		666.367		585.956		635.596		518.645		387.993		523.154																																																																																																																																					36.5		33.1667		46.9333		36.8		32.8		403666670		25.8333		32.6333
	1826.17		3840.6		2453.73		3365.77		5824.77		5566.6		3372.37		4929.4			990.914		535.813		502.146		516.593		672.846		603.584		553.075		473.201		343.269		529.386																																																																																																																																					34.4		33.9667		46.6333		36.0333		34.0333		364666670		26.2333		33.6
	1628.9		3787.77		2715.6		3408.2		5616.97		5082.5		3348.83		4645			937.768		460.777		475.114		556.503		762.995		505.152		589.462		556.384		405.841		555.397																																																																																																																																					35.1		34.6333		47.2333		36.1667		33.7		370666670		26.6333		34.3333
	1608.93		3511.67		2994.77		3527.83		4572.73		4940.17		2989.4		4720.5			882.018		476.278		464.12		470.156		817.144		563.687		624.97		529.189		482.111		550.519																																																																																																																																					34.3		34.4		46.6333		35.3667		34.1		376666670		28.9667		32.2
	1535.53		3533.33		3192.77		3839.53		4808.17		4743.43		3005.2		4476.97			828.833		489.839		515.432		469.633		741.272		550.149		614.859		523.377		425.877		559.95																																																																																																																																					34.8		34.6667		47		36.8		33.8333		345666670		26.5667		32.5667
	1686.17		3436.37		3141.47		3468.97		4856.27		5189.67		2539.5		4408.43			779.421		499.82		489.186		516.626		721.813		558.188		662.199		568.343		419.488		538.954																																																																																																																																					33.4667		35.3667		46.3		37		33.2667		328666670		27.4		31.5667
	1818.53		3417.13		3304.03		3331.1		5298.83		5244.8		2581.73		4656.33			654.678		471.136		565.323		474.382		716.263		641.17		594.974		563.696		353.55		539.576																																																																																																																																					34		36.0333		46.3667		37.9333		34.1667		311333330		25.6667		34.0333
	1882.77		3151.83		3050.47		3467.27		6040.9		5272.33		3048.57		4632.67			548.627		517.91		550.202		408.028		694.106		552.058		641.685		601.283		351.158		539.528																																																																																																																																					34.1		35.4333		46.3		37.8667		35.1		301333330		26.1333		32.9
	1751.5		3121.97		2714.63		3496.73		5914.87		5556.87		2636.7		4567.37			532.79		500.871		449.707		446.075		661.338		513.886		626.399		591.769		404.748		581.166																																																																																																																																					34.7667		35.2333		45.4333		36.3		34.7667		317666670		27.9333		32.5667
	591.533		4298.57		2937.9		3602.4		5186.83		2667.33		4492.57		4658.33			510.526		425.874		553.406		488.801		643.161		515.31		586.682		603.874		403.262		472.653																																																																																																																																					33.4333		35.8		44.0667		36.7		36.1		328000000		24.9667		33.1
	655.367		4513.03		3209.07		4251.23		6426.83		3592.03		5014.97		5850.9			299.277		257.799		316.121		330.099		620.447		305.05		456.887		305.526		314.172		584.305																																																																																																																																					29.4333		25.9667		42.8		33.2333		28.8		353333330		35.6333		31.2
	712.533		4406.73		2885.17		4289.47		6309.57		3745.23		4864.57		5394.73			499.945		412.627		553.747		493.567		338.025		484.797		768.086		467.967		421.998		797.251																																																																																																																																					29.3667		23.6333		42.7333		33.1667		28.8		351000000		38.0667		31.5667
	1321.53		4185.17		3378.7		4187.83		6577.47		4033.97		5273.03		5755.8			478.624		393.476		550.943		558.225		594.23		416.948		720.416		497.629		533.679		845.398																																																																																																																																					28.7333		23.8333		42.0333		34.0667		29.2333		357666670		36.4		31.5
	896		3993.4		3468.53		4279.57		5795.27		3930.67		4982.43		5890.67			501.8		433.614		570.707		639.842		546.569		420.821		836.267		521.589		542.492		794.302																																																																																																																																					29.3667		24.5667		42.5		32.7667		29.8		352333330		34.4		33.7
	685		4326.9		3788.6		4235.43		6107.1		4137.03		4773.57		5583.6			491.919		411.341		552.251		640.348		589.965		487.018		720.263		507.934		437.892		795.03																																																																																																																																					29.0333		24.7667		41.8333		33.3667		28.7333		356333330		36.1333		33.2667
	977.933		3598.73		3343.37		4345.83		5784.07		3966.6		5050.9		5629.5			431.267		393.865		552.12		493.459		595.358		486.578		694.752		447.871		625.052		770.587																																																																																																																																					28.2		25.1		41.9333		33.2333		30.0333		340333330		34.8333		31.7
	882.1		3258.3		3542.9		4355.7		6278.87		3888.47		4939.4		5566.43			453.191		447.505		591.191		508.457		669.616		433.298		637.67		487.867		452.432		812.764																																																																																																																																					29		24.2333		42.1667		33.7667		29.5667		340000000		35.4333		30.9333
	931.267		2974.37		3166.07		4458.43		6601.27		3603.67		4706.6		5952.13			410.188		425.318		630.168		496.837		591.13		493.427		588.659		435.171		466.442		744.833																																																																																																																																					28.5333		24.9333		43.3		33.9		29.1333		338000000		33.3		29.5
	774.767		3023.87		3546.37		4491.83		6416.67		3715.17		4932.53		5552.9			420.633		404.185		492.424		509.408		677.617		459.579		627.997		403.206		483.002		776.103																																																																																																																																					28.8333		26.9		41.8333		33.0333		29.2333		336000000		35.1		30.8
	782.233		2728.6		3753.93		4369.53		6159.27		3775.97		4800.33		5945.03			475.658		414.271		500.976		540.614		673.588		500.95		685.283		416.551		483.07		882.821																																																																																																																																					28.6		24.5667		42.9333		34.1667		28.7667		326000000		35.1667		29.8
	1334.47		2949.2		2762.63		4240.3		7097.17		3735.87		4706.7		6029.4			441.253		444.991		584.811		552.332		613.228		491.134		563.992		455.123		414.821		882.018																																																																																																																																					28.8333		24.7		42.5333		33.6		28.7667		341000000		34.9667		31.4
	1295.53		3086.17		2888.17		4115.43		6653.3		3904.5		5303.27		5537.73			464.303		398.433		482.543		536.867		656.153		502.083		587.465		517.849		468.076		806.308																																																																																																																																					28.9667		24.4333		43.2667		34.6667		28.1		344333330		35.3667		31
	961.267		3067.07		2932.83		4048.73		6534.6		3390.97		5245.67		6238.5			447.482		392.422		575.474		494.253		616.138		475.896		686.499		451.505		454.465		880.747																																																																																																																																					27.7		23.9333		43.2667		35		28.7667		345666670		37.6		31.1
	835.767		3137.07		2909.8		4011.9		6574.4		3548.93		4959.23		5878.8			458.737		388.737		507.492		451.798		598.532		466.085		685.172		448.447		475.292		877.043																																																																																																																																					28.4		24.3		42.5		34.6333		28.2667		339333330		34.4333		30.1333
	776.433		3254.37		3055.57		4153.13		6466.77		3704.57		4556.13		6037.07			448.408		482.763		535.466		438.509		660.955		518.629		613.482		458.751		475.155		816.805																																																																																																																																					28.5333		23.6667		43.3667		33.5		28.5667		344333330		36		31.7667
	643.867		3402.1		2919.73		3997.1		6245.23		3748.1		4269.17		5922			482.921		420.898		578.321		556.877		677.19		522.18		615.579		481.825		453.315		779.636																																																																																																																																					27.7667		23.8667		42.9		34.2333		28.4333		342333330		35.6667		30.0667
	887.367		3368.3		2712.13		4240.13		6143.87		3771.03		4023.4		5929.07			440.011		456.289		571.52		528.536		603.42		430.991		679.735		521.993		436.738		809.92																																																																																																																																					29.4667		24.4667		42.9667		33.4667		27.9667		351000000		35.6667		30.9667
	1410.97		3477.13		3092.77		4101.07		6862.03		4185.23		4138		5551.27			428.228		404.309		524.986		583.199		572.999		488.03		677.97		517.421		467.328		780.778																																																																																																																																					34.2333		25.6		42.0333		33.5667		28.3333		341666670		36.0333		30.2333
	1282.57		3508.97		3226.3		4105.9		6419.5		4269.47		4223.4		6097.27			444.319		443.081		513.697		564.913		624.61		497.63		672.933		463.281		463.175		777.522																																																																																																																																					32.2667		24.6667		44.5333		34.6333		29.8		345333330		35.8333		29.7667
	699.8		3522.93		3164.6		4100.03		6325.23		4100.3		4416.7		6073.17			433.791		465.553		457.779		551.206		450.51		457.24		695.494		406.683		448.918		715.83																																																																																																																																					29.4333		23.8		44.4667		33.8333		27.9		349666670		33.3		30.8333
	690.933		3312.03		3405.3		4224.8		6395.37		4000.4		4235.9		5458.03			413.47		449.201		504.183		564.445		284.11		431.907		785.367		379.103		457.975		765.52																																																																																																																																					28.7333		23.4667		42.3333		34.9		29.3333		345666670		33.3667		31.5
	756.267		2967.3		3172.77		4245.67		6622.77		4397.67		4548.77		5475.07			445.41		421.951		455.542		519.434		228.433		449.241		722.178		479.635		443.563		774.686																																																																																																																																					29.2333		24.1667		44.3333		35.2		28.4667		344666670		35.6		32.0667
	939.8		3000.1		3134.83		4232.83		6027.73		4382.47		4297.7		5262.37			420.774		433.102		461.983		504.161		598.197		407.311		692.429		469.642		451.938		738.78																																																																																																																																					29.1333		22.2667		43.5667		34.4		27.2333		342333330		35.7333		32.3667
	746.733		3346.47		3239.9		4294.23		5731.67		4398.73		4170.97		6285.7			432.807		495.338		457.734		566.137		560.932		455.594		747.509		440.034		405.397		773.121																																																																																																																																					28.7333		21.8333		42.5333		34.6		27.1667		339666670		35.6667		31.0667
	825.533		3368.93		3266.77		4127.1		5550.9		4349.6		4016.97		5853.43			470.756		410.495		521.998		617.616		563.517		446.109		690.834		501.053		404.804		777.229																																																																																																																																					27.0667		22.7		42.8667		35.1333		27.7667		334000000		34.9		31.3
	1218.23		3225.73		3088.6		3654.9		5756.37		4203.7		3951.3		5744.3			473.821		466.443		509.506		642.621		697.38		475.246		787.753		434.116		410.211		776.816																																																																																																																																					28.2333		24.8333		42.6333		34.7667		28.8		326333330		35.4333		31.8
	1450.5		3059.37		3629.9		2936.6		5617.17		4086.97		3800.93		5879.3			491.523		420.155		504.133		599.906		619.489		444.119		709.765		422.693		398.138		837.741																																																																																																																																					28		22.3		42.5333		34.1333		28.4333		312666670		33.1667		32.1
	1416.47		2897.33		3936.2		3025.8		5744.43		4222.73		3842.7		5876.83			523.208		475.551		521.599		524.103		585.802		509.763		739.94		446.701		385.744		746.379																																																																																																																																					28.3333		21.1		43.1		34.4333		27.6		317000000		34.6		31.3333
	1452.27		2936.03		3677.4		3258.77		5316		4052.2		3854.57		5742.3			488.293		473.081		574.363		499.845		633.073		452.511		782.77		460.395		372.722		803.607																																																																																																																																					27.5333		24.4667		41.9		33.5		27.8		320666670		34.5667		30.5
	1557.7		3323.37		3707.27		3123.43		5463.8		4008.77		4043.4		5641.07			471.427		466.294		523.248		541.414		228.889		443.135		743.785		454.17		393.764		753.157																																																																																																																																					27.2333		24.6		40.2333		34.4		28.4		324333330		33.2		30.6
	1273.5		3278.33		4104.57		3265.63		5590.77		3949.8		3845.63		6054.33			427.314		499.356		503.844		596.393		241.862		452.375		793.565		445.694		405.429		754.758																																																																																																																																					27.6667		23.4		43.4667		31.7667		27.8		336000000		34.7667		31.5333
	759.667		3278.03		3896.03		3494.67		5317		3933.53		4004.1		6127.83			509.164		517.742		475.198		619.098		513.445		529.457		733.149		480.718		391.75		760.155																																																																																																																																					28.7		23.9		42.8		33.5333		25.5667		322666670		34.9333		30.7333
	1426.8		2827.37		3984.07		3268.67		5233.37		3854.53		3955.4		6286.97			436.913		529.698		528.784		673.457		538.769		516.859		792.804		443.982		441.887		751.609																																																																																																																																					28.5333		22.2667		41.9333		32.9		27.4667		323000000		34.1333		30.5667
	776.033		2819.07		3924.6		3143.87		4689.1		3649.67		3663.33		6263.63			462.507		493.23		583.068		632.767		623.398		430.852		853.438		386.599		381.427		785.861																																																																																																																																					28.1333		22.6667		41.5667		32.5667		27.0667		318000000		34.6333		30.1667
	1017.13		2648		3790.67		2868.03		4930.4		3922.53		3864.23		6058.7			517.647		527.54		512.654		606.945		710.368		514.804		856.679		464.528		380.575		796.809																																																																																																																																					27.9667		22.4		42.1667		31.8		28		315666670		35.2333		30.1333
	1355.33		2902.27		3225.93		2507.77		5285.47		4129.23		3658.8		5942.4			501.099		532.881		459.493		654.748		672.49		533.773		705.61		508.624		405.081		789.931																																																																																																																																					26.9		21.9333		41.3333		32.5		28.0667		312333330		34.8		29.9
	794.4		2778.47		3560.03		2470.57		5341.07		3925.77		3672.8		5970.73			514.98		565.049		574.888		722.375		547.119		438.735		827.25		457.03		386.739		730.804																																																																																																																																					28.6667		22.8333		41.5333		32.3333		28.7667		304333330		34.9333		30.7333
	666.567		2670.27		3487.53		2449.5		5768.07		3655.87		3458.53		6050.13			426.996		531.597		617.857		793.885		705.481		404.881		809.888		520.255		397.194		817.144																																																																																																																																					27.5667		23.3333		42.2		32.8667		28.7333		289000000		35.6667		30.8
	814.167		2586.23		3067.47		2668		5650.57		4058		3550.23		6295.87			445.333		579.911		535.392		680.383		401.57		425.47		753.247		487.614		448.574		743.135																																																																																																																																					27.0333		22.5333		42.9667		32.2		28.4333		302666670		35.6333		29.7333
	754.767		2911.73		3509.33		2743		5208.77		3550.4		3533.8		6042.2			443.188		509.43		560.692		633.127		396.768		446.747		706.309		442.45		483.462		748.168																																																																																																																																					26.5667		23.1333		42.0667		32.6333		29.2		291666670		35.3333		30.0333
	1372.47		2881.23		3602.07		2503.27		5277.43		3374.27		3309.13		6084.93			430.016		559.414		571.86		581.131		453.632		521.428		712.147		422.836		493.448		701.143																																																																																																																																					27.4667		23.1667		43.2333		33.4667		29.6		298333330		35.1333		30.2333
	1558.13		3136.1		3991.43		2667.57		5458.3		3719.03		3266.2		6271.93			496.606		563.442		600.512		564.611		527.722		509.239		758.875		406.763		477.391		671.894																																																																																																																																					26.5667		22.5667		41.9333		33.3		28.9333		269666670		36.0333		29.6333
	1517.43		3257.5		4334.1		2697.07		5826		3554.63		3716.7		5716.33			437.991		593.494		575.856		612.147		305.273		435.209		710.135		441.831		485.631		730.476																																																																																																																																					27.4333		22.5667		40.8333		31.9333		28.9333		277000000		36.2667		29.9
	1473.03		3340.87		4249.47		2902.57		5828.33		3410.7		3649.37		5707.93			395.067		597.831		683.567		567.192		366.974		472.884		698.267		473.625		483.755		654.649																																																																																																																																					27.6667		23.1667		41.4333		32.3		30.7667		268666670		34.3667		28.8
	1565.57		3485.57		4108.73		2852.8		5700.37		3553.43		3411.33		5735.67			450.717		558.166		571.17		530.992		390.473		373.115		693.005		429.846		497.061		660.916																																																																																																																																					28.2333		23.0667		41.5333		33.3333		28.9333		257000000		33		30.2667
	1309		3539.2		4207.27		2736.63		5788.63		3741.3		3367.8		6104.93			431.009		582.835		460.518		477.927		466.435		488.282		722.799		462.969		403.506		678.218																																																																																																																																					27.6333		23.4333		41.6		33.0333		30.5667		247333330		34.6667		28.6333
	1336.2		3633.47		4487.07		2597.17		5262.23		3999.6		3237.8		6039.53			439.682		546.554		550.242		557.954		470.611		415.974		728.798		416.767		472.657		598.339																																																																																																																																					27.7667		22.0667		42.3667		33.5333		31.2		254666670		35.4		30.2333
	670.1		3935.07		4554.67		2439.63		5536.7		3437.57		3367.73		5925.7			461.324		566.047		513.762		553.966		444.43		366.347		723.681		442.986		475.64		635.119																																																																																																																																					27.8		23.1333		41.1667		33.7667		30.4		250333330		34.7		30
	905.8		3668.07		4294.77		2505.23		5258.8		4007.8		3643.1		6102.43			502.752		555.046		586.631		583.832		368.816		446.337		692.41		425.051		499.898		676.785																																																																																																																																					28.7333		23.4333		42.5		31.8		31.5333		265000000		34.9333		30.3667
	1517.93		3729.67		4383.43		2808.67		5950.17		3600.33		3646.33		5628.27			453.509		562.231		542.12		578.083		409.516		452.664		724.075		463.565		526.147		628.911																																																																																																																																					27.8333		23.4333		41.4		32.6		28.9333		269666670		34.2		30.6
	1707.03		3877.53		4335.53		3010.17		5298.07		3267.23		3546.3		5782.37			389.291		588.699		547.726		574.686		423.189		463.978		779.008		462.24		536.808		590.046																																																																																																																																					28.0333		24.3333		41.9		33.1		30.5333		287000000		35.3333		30.5
	1506.57		3930.8		3850.4		2860.97		5338.2		3391.6		3394.1		5329.97			447.17		580.286		530.837		536.62		536.982		464.244		785.218		456.586		553.949		701.079																																																																																																																																					28.8667		24.2333		42.1667		33.3		31.0333		289333330		34.8		30.8
	1590.57		3986.3		4280.67		2993.13		5287.87		3118.8		3573.5		5188.93			446.168		568.471		579.313		546.775		531.935		442.092		715.798		537.74		589.665		669.302																																																																																																																																					28.4333		25.1333		41.1		33.7		30.6667		290333330		34.0333		31.8333
	1767.5		3799.03		4230.83		3043.13		5613.67		3124.57		3407.27		5264.1			433.189		596.696		499.425		538.045		479.09		421.8		704.776		432.263		553.109		662.682																																																																																																																																					28.6667		24.7333		40.3333		32.9		28.6333		292333330		34.5667		30.8
	1646.77		3790.3		4538.63		3083.8		5644.53		3728.37		3552.7		5346.3			437.341		548.216		575.116		629.661		388.733		395.3		645.241		481.415		574.682		740.31																																																																																																																																					29.0667		25.3333		39.2667		32.4333		24.7333		293666670		35.2333		31.4333
	1722.57		3571.1		4615.13		3057.37		5798.7		3838.27		3575.6		5374.03			412.272		564.62		568.353		534.849		402.074		439.269		646.338		491.278		492.619		635.811																																																																																																																																					28.6667		24.5333		39.0667		32.8333		29.4		287000000		35.9667		31.6
	1913.93		3298.53		4065.53		2854.03		5302.37		3885.37		3502.13		5631.03			429.24		586.562		594.372		527.35		420.758		555.014		606.68		522.102		530.85		687.249																																																																																																																																					28.4		26.0667		40		33.0333		29.5333		297000000		35.0667		29.2333
	1865.9		3449.27		4323.97		2824.77		5241.53		3642.8		3264.5		5516.2			504.88		539.338		625.442		577.057		449.792		437.216		683.51		418.664		525.501		579.556																																																																																																																																					28.6667		25.0333		40.3		32.8667		31.3		298000000		35.9		31.7333
	1899.83		3288.77		4299.27		2614.37		5054.9		3289.93		3505.6		5259.57			448.97		536.28		595.54		570.611		419.196		484.843		682.399		375.238		552.232		607.565																																																																																																																																					29.4333		24.6667		41.8		33.2667		30.6667		300333330		35.3		32.5333
	1785.23		3154.27		5997.2		1610.5		7476.27		3130.97		4459.47		7243.97			500.092		513.745		580.627		524.635		408.661		444.574		666.339		406.663		547.615		647.6																																																																																																																																					28.5667		24.5		42.1333		33.7333		31.7667		314000000		37.1		32.0333
	2263.73		3635.07		6907.4		1850.8		10149.7		3732.83		5766.73		8398			330.841		300.132		429.889		396.476		279.975		325.362		361.257		297.273		325.203		409.579																																																																																																																																					35.1		40.5667		40.5667		35.4		31.7		360666670		28.5333		45.0333
	2030.07		3598.03		5850.6		1817.63		10299		3922.83		5700.63		8963.07			486.867		481.387		761.761		608.722		502.93		546.85		653.4		535.639		582.866		647.247																																																																																																																																					35.7667		40.1667		40.1667		35.6333		31.3667		364333330		27.6		44.3
	2279		3105.43		6871.13		1806.87		10064.2		4145.9		5878.5		8913.63			519.596		517.709		873.199		696.724		553.777		521.773		529.332		470.191		609.391		726.165																																																																																																																																					36.5333		39.9667		39.9667		35.7667		31.4667		366000000		27.8333		47.2333
	2196.4		3337.37		6990.2		1942.37		9566.67		4264.2		5750.3		8996.5			554.961		546.576		788.176		714.294		478.115		540.47		532.039		521.078		676.019		722.93																																																																																																																																					36.1		41.4667		41.4667		34.2667		32.0667		348333330		29.1333		47.0333
	2290.43		3535.57		6959.97		1811.6		9344.6		4086.67		6036.87		8944.8			491.836		572.248		762.249		707.153		482.704		514.992		487.829		493.689		658.352		717.463																																																																																																																																					36.7667		41.2667		41.2667		35.6		32.2667		364666670		28.1		46.8333
	2346.67		3422.03		6897		1815.67		10549.4		3788.17		5526.33		8993.5			476.18		608.399		709.018		680.84		477.586		435.32		565.902		482.297		595.716		653.134																																																																																																																																					36.6333		40.7667		40.7667		35.3		31.5		364666670		27.9333		46.5
	2360.93		3069.87		6260.8		1995.57		11501.5		3636.47		5176.6		9085.47			459.829		626.72		668.581		643.32		661.037		445.54		641.755		415.696		623.196		620.575																																																																																																																																					35.4667		39.8667		39.8667		33.5		31.8		366000000		28.8		45.7333
	2246.63		3120.37		6182.2		1907.13		12249.6		3823.13		4973.37		9021.77			455.692		485.535		754.803		593.849		539.958		423.412		519.303		397.154		629.592		729.213																																																																																																																																					36.5667		40.9		40.9		35.1		30.2333		355333330		27.9667		47.1667
	2436.93		3016.1		4770.5		1799.5		12944.7		4423.3		5151.4		8650.43			497.935		470.053		644.239		568.86		481.966		541.09		634.801		470.302		651.919		752.67																																																																																																																																					36.2667		40.3		40.3		35.7		32.3		354000000		28.7		46.7
	2510.93		2731.43		4865.57		1968.33		13374.3		4460.23		5504.6		8278.37			528.71		546.198		681.036		603.495		538.517		496.719		552.091		417.069		657.476		730.802																																																																																																																																					36.8667		40.8		40.8		35.2333		31.2667		362000000		29.8333		46.1667
	2392.67		3009.47		5437.77		1823.13		13399.3		4680.17		5640.43		8503.83			553.481		509.555		619.156		640.675		492.622		473.165		585.105		458.263		686.812		686.828																																																																																																																																					35.8		39.4		39.4		33.3333		30.8		350666670		29.7		48.5333
	2491.7		2962.17		4284.1		1937.33		13884.5		4341.03		5677.33		8434.13			589.678		453.361		713.141		677.635		426.167		472.483		694.565		484.302		729.24		795.248																																																																																																																																					36.0667		40.1		40.1		33.3		30.1		353666670		30.4333		47.4333
	2616.03		2567.4		4004.83		1864.57		14594		3778.83		5569.93		8171.33			451.998		483.192		693.564		566.647		548.743		461.98		566.768		454.566		719.842		723.526																																																																																																																																					36.5333		41.0333		41.0333		33.4		31.5667		361666670		28.9667		48.2
	2514.6		2785.77		4875.7		1974.13		14132.8		3817.87		5464.17		7348.17			512.155		448.465		708.316		574.539		478.827		539.234		502.787		354.261		731.958		655.774																																																																																																																																					35.2		40.1		40.1		33.8333		30.6667		353000000		28.2		47.3667
	2598.6		2685.53		4897.53		1971.93		13700.3		3593.23		6192.9		7416.07			539.744		469.881		684.433		604.066		481.101		462.514		604.234		376.567		755.286		662.26																																																																																																																																					35.4667		40.0667		40.0667		33.5333		30.2333		358000000		36.2333		49.4
	2430.23		3109.87		5058.4		2032.93		11801.6		3880.7		6031		7956.3			529.404		506.869		601.304		616.298		572.679		461.819		678.083		383.752		596.922		575.065																																																																																																																																					36.1		39.5333		39.5333		32.7667		29.6333		357666670		36.9		48.3667
	2609.03		3036.1		5235.03		2002.07		12201.8		3360.87		5912.7		7690			465.591		426.811		650.44		574.695		550.192		417.391		690.202		475.717		630.114		577.336																																																																																																																																					35.8333		40.4667		40.4667		33.8		29.9		352000000		37.4333		47.9333
	2811.97		3184.8		5163.97		1948.97		11050.3		3623.63		5726.73		7616.43			471.941		381.722		677.217		635.866		575.119		466.031		701.659		458.889		593.064		579.273																																																																																																																																					43.9		40.2667		40.2667		33.3		29.2		350666670		31.4		48.3667
	2607.63		3435.63		5370.8		1802.8		9831.77		4410.33		5743.4		7625.1			458.032		562.807		710.515		608.054		607.493		467.362		700.698		526.656		554.333		605.976																																																																																																																																					41.5		39.3333		39.3333		32.2667		29.8667		358333330		32.4667		49.5333
