## Supplementary Data 2 for "A wake-active locomotion circuit depolarizes a sleep-active neuron to switch on sleep" (part 2 of 3)

### Sheet: S5A (continued)
panel AVJ
	2724.93		3407.63		5582.57		1754.6		9841.47		4604.37		5859.43		7645.87			527.932		499.548		674.575		645.216		652.878		529.979		660.548		485.898		514.702		595.644																																																																																																																																					38.0333		39.7667		39.7667		33.0333		30.6333		349333330		30.7333		47.1667
	2451.37		3364.17		5464.2		1822.17		10766.6		5070.77		5362.77		7731.73			472.366		447.86		654.159		600.905		631.898		577.289		679.116		505.336		519.403		647.442																																																																																																																																					35.4333		39.9667		39.9667		33.5667		30.1333		357000000		31.6		47.0333
	2397.4		3313.7		5204.3		1654.03		11704.5		5242.07		5030.37		7593.07			519.682		396.878		564.031		565.477		623.464		464.058		685.517		490.558		539.81		648.6																																																																																																																																					35.4333		39.5333		39.5333		34.4333		30.2333		347000000		32.5		49.1667
	2644.67		3503.73		5167.8		1746.13		12285		4308.93		4740.33		7984.7			582.629		449.365		552.09		506.214		484.849		467.574		637.816		417.081		513.848		646.659																																																																																																																																					34.2		39.2		39.2		34.3667		30.3667		362000000		31.0333		47.1333
	2436.67		3485.73		5010.27		1761.93		11346.9		4345.23		4818.93		8018.63			528.291		476.353		619.358		667.611		533.082		481.786		605.148		416.639		513.17		611.765																																																																																																																																					35.0333		39.7333		39.7333		33.2333		29.0333		349666670		31.0667		46.9
	2114.27		3310.97		5266.23		1717.67		11111.2		4775.47		5307.5		8285.1			568.217		454.181		609.204		641.488		433.579		451.96		663.351		438.218		514.341		642.201																																																																																																																																					34.0333		39.4667		39.4667		33.4667		29.3667		354000000		29.9667		46.6667
	2269.7		3228.33		5679.13		1802.73		11525.4		4793.3		5197.57		8000			529.057		511.847		658.323		612.234		465.663		432.07		677.705		450.15		505.211		592.818																																																																																																																																					35.5667		39.5667		39.5667		33.7667		29.2667		351000000		28.6333		46.8333
	2213.93		2945.9		5334.47		1827.9		12115.6		5153.93		5014.1		7687.97			538.816		529.028		643.235		514.578		485.802		511.571		574.113		465.645		558.226		680.308																																																																																																																																					35.1333		39.6667		39.6667		34.1667		30.2333		354666670		29.6333		46.6333
	2347.3		3436.23		4389.03		1795.97		11119.9		5035.87		5171.93		7838.67			509.429		561.336		614.226		637.792		505.548		463.718		576.369		424.352		538.701		659.825																																																																																																																																					33.3667		38.7		38.7		33.5667		29.7		358333330		28.6333		45.8333
	2556.97		3652.6		4344.7		1926.1		11459.6		3876.8		4555.5		7051.13			516.603		600.988		605.879		526.416		507.895		448.529		620.223		400.046		507.679		585.354																																																																																																																																					34.7667		39.8667		39.8667		33.9		30.6		344000000		28.5667		47.9
	2435.87		3861.57		4400.53		1872.77		11685.4		3796		4494.07		6687.97			549.264		518.651		637.769		569.075		510.926		477.679		648.755		357.167		404.211		664.46																																																																																																																																					33.5333		39.6667		39.6667		33.9		29.3333		353333330		29.8667		46.7
	1969.83		3882.37		4429.57		1857.1		12231.5		3600.57		4290.53		7110.73			559.232		543.854		670.557		537.351		618.726		451.152		621.62		467.26		425.394		653.43																																																																																																																																					31.6667		38.6		38.6		33.4667		28.9333		356333330		22.4667		47.4667
	2165.1		4192.67		4808.33		1847.53		12034.4		3428.83		4426.13		7082.47			612.174		564.616		661.117		612.004		572.332		431.093		663.087		510.183		426.839		610.225																																																																																																																																					33.9333		38.8667		38.8667		34.6		28.3		351666670		25.6667		46.6
	2044.77		4217.23		5182.03		1871.77		11495.5		3954.37		4382.73		6881.67			565.373		519.49		498.026		536.328		559.482		450.174		632.246		420.72		492.434		687.074																																																																																																																																					33.8333		38.8667		38.8667		34.2667		29.1		352333330		27.3		47.0667
	2008.77		4184.1		4501.1		1871.6		11086.2		4727.87		4283.97		6646.3			587.218		474.289		418.543		604.441		596.728		517.635		669.607		388.593		467.676		611.605																																																																																																																																					32.7		38.1		38.1		34.9		29.4		348666670		27.7		46.5
	2213.97		4212.93		4905.13		1749.27		12271.4		4184.77		4501.3		6657.83			638.829		462.395		534.851		524.404		581.133		429.718		683.993		440.179		504.819		604.954																																																																																																																																					32.4333		39.0667		39.0667		34.5667		28.8667		342000000		28.2667		47
	2235.77		3751.03		4776.73		1756.87		12619.5		3913.1		4742.53		6813.63			660.01		433.172		616.812		564.752		632.832		405.361		675.234		547.938		525.208		656.482																																																																																																																																					32.8333		38.2333		38.2333		33.3333		28.5667		325000000		28.7		47.7333
	2250.77		3822.43		4191.07		1616.87		12903.1		4774.97		5217.43		6936.5			644.828		446.789		505.76		555.236		605.408		404.046		577.614		461.473		529.988		586.806																																																																																																																																					33.2		37.1667		37.1667		34.5333		29.9667		341000000		27.7		45.8
	2343.6		3890.6		4530.33		693.267		11781.5		4947.6		4962.43		6753.73			577.238		474.495		534.637		550.993		615.119		476.551		619.265		448.298		498.051		558.805																																																																																																																																					33.7667		37.3667		37.3667		33.7		29.3667		269333330		28		46.5333
	2549.77		3600.57		5082.03		1560.93		11531.6		4940		5134.53		6931.73			642.813		589.485		599.167		552.408		627.513		482.353		731.86		515.78		472.591		526.034																																																																																																																																					33.4		37.9		37.9		34.9333		29.3		277333330		28.2		46.8333
	2482.37		3855.3		5493.37		1628.07		11930.8		5157.87		4787.17		7299.8			624.431		484.989		662.849		479.832		688.156		472.156		687.909		483.896		431.953		567.074																																																																																																																																					33.3333		38.0667		38.0667		34.2333		29.8		270666670		29.1		46.1333
	2448.57		4002.9		6112.4		1807.2		11919.7		5643.87		5129.93		6931.67			615.531		490.134		673.311		567.919		763.932		427.027		694.272		429.664		447.204		583.425																																																																																																																																					33.3333		37.2333		37.2333		35		30.2333		264666670		29.2333		47.0333
	2482.97		4129.67		5955.97		1562.7		10830.9		5216.97		5056.6		6714.13			652.368		547.284		678.023		516.732		816.191		522.497		730.361		348.502		478.533		496.411																																																																																																																																					34.5		35.6333		35.6333		34.6667		29.9		275000000		26.9		46.3
	2074.27		4402.4		6224.13		1616.73		10994.2		5443.1		5035		6822.03			673.406		484.009		607.892		494.919		682.688		502.595		742.435		430.926		453.729		512.672																																																																																																																																					33.6667		38.3667		38.3667		35.2333		29.4667		269333330		28.1		45.2333
	1875.63		4028.53		6347.87		1768.67		9916.4		5739.93		4796.27		6705.43			594.99		624.713		612.564		554.389		550.216		520.454		749.186		443.168		482.991		566.649																																																																																																																																					33.9667		38.3		38.3		35.4667		30.9333		272333330		28.0333		45.5
	1960.47		3607.57		6376.5		1633.97		9281.97		5427.97		4495.6		6762.53			541.738		493.041		539.661		458.784		443.326		544.223		792.8		451.388		496.703		523.515																																																																																																																																					33.4667		36.9667		36.9667		34.6667		31.2333		268333330		27.9667		44.3667
	1853.77		3752.77		6489.7		2455.03		9952.63		5092.77		4496.6		6380.67			634.556		497.526		542.365		508.199		582.453		557.543		620.552		430.695		462.521		565.986																																																																																																																																					34.4333		37.5		37.5		34.7333		30.4667		282666670		26.8667		43.5
	1715.23		3776.33		6657.73		2392.23		10444.2		5241.17		4703.33		6783.43			583.726		524.919		502.861		464.582		541.263		459.632		755.211		453.719		522.829		545.713																																																																																																																																					33.7667		37.6		37.6		34		31.1		289000000		27.0333		44.4333
	1641.8		3670.97		6648.4		2451.07		9764.93		5164.43		4651		6683.47			534.159		510.053		535.438		466.531		666.663		531.196		740.744		511.852		473.198		526.332																																																																																																																																					33.9333		38.5		38.5		35.1333		31.2		268000000		27.4667		44.9
	2166.5		3479.67		6762.73		2430.63		9896.87		5335.73		4523.6		6992.73			527.655		412.697		543.464		531.072		613.784		575.662		694.043		480.989		519.358		544.01																																																																																																																																					33.3333		38.4		38.4		34.8333		31.3		274666670		27.2667		44.3667
	2227		3373.77		6918.43		2529.1		9680.83		5146.4		4521.57		7060.43			574.22		459.409		630.043		516.561		681.817		461.87		662.885		458.626		518.512		584.098																																																																																																																																					34.8		37.4		37.4		34.5667		31.6		276000000		28.2333		45.9667
	2117.43		3163.83		6258.37		2455.47		10055		5169.3		4426.4		6942.57			611.784		476.805		566.234		504.151		708.447		494.791		710.496		474.184		498.68		594.946																																																																																																																																					32.1		35.7667		35.7667		35.4		32		273000000		27.9333		43.8
	2261.77		3447.67		6089.47		2539.83		10041.2		5542.33		4022.87		6575.07			764.32		515.838		642.035		541.088		666.389		460.82		754.029		391.631		486.37		657.28																																																																																																																																					33.2667		38.7333		38.7333		35.0667		32.8		261333330		27.6333		44.2333
	2092.2		3426.1		5944.4		2678.03		10551		5404.07		4229.1		6876.57			783.952		426.236		600.736		468.507		669.942		418.991		593.107		548.584		429.426		605.216																																																																																																																																					32.9		39.1		39.1		35.1667		33.1333		274666670		26.6		45.2
	2268.63		3603.13		5915.9		2501.2		10023.1		4749.37		4088.63		6653.77			731.373		496.664		579.575		558.235		645.336		464.88		628.055		441.858		436.01		675.113																																																																																																																																					32.7		39.5667		39.5667		35.0667		33.1667		282333330		27.1333		45.3
	2125.37		3731.13		5038.07		2591.97		10212.2		5204.27		3947.7		6908.1			637.652		446.288		569.758		554.083		501.219		467.118		611.738		398.78		387.312		683.216																																																																																																																																					33		38.6		38.6		35.3667		33		291666670		27.8		43.5
	2114.7		3998.6		5488.43		2684.27		11293		5542.9		4017.8		6698.93			705.353		465.623		614.896		536.14		568.9		480.099		625.49		471.121		396.596		660.002																																																																																																																																					32.9333		40.0333		40.0333		35.2		32.8		285666670		26.8667		42.7333
	2055.93		3897.77		4762.83		2641.53		11963		5124.33		4027.77		6819.9			661.727		500.976		666.475		561.654		483.592		508.269		652.717		424.149		399.481		635.084																																																																																																																																					33.8		38.7667		38.7667		35.9667		34		281666670		25.8667		43.1
	2140.67		4121.37		4443.8		2807.6		12134		5589.03		4176.8		6248.4			686.386		448.51		682.64		548.115		511.471		482.525		628.215		506.787		424.318		673.667																																																																																																																																					34.2		39.2333		39.2333		36.1667		34.2667		281000000		25.5		42.0333
	1940.47		4174.07		4579.93		2853.53		11704.3		5776.57		4150.03		6300.77			687.318		410.561		661.8		550.244		494.888		466.564		698.191		495.654		442.042		697.829																																																																																																																																					33.9667		39.8333		39.8333		36.5667		34.4		266000000		26.0333		43.5
	3058.77		4530.3		4118.93		3488.2		4813.97		3041.13		3943.9		5627.77			629.679		409.092		645.88		598.95		401.572		427.101		683.482		425.591		437.776		645.188																																																																																																																																					33.3333		39.3667		39.3667		36.6667		34.7333		278333330		26.9		42.9667
	3762.37		5343.13		5437.1		4114.7		5716.43		4491.5		4709.97		6700.77			229.71		275.213		293.587		362.652		251.379		287.252		448.911		578.591		384.99		316.18																																																																																																																																					32.4333		24.8667		41.7667		39.7333		31.6667		322333330		32.2
	4081.17		5107.2		5697.47		4151.37		6078.7		3910		4660.27		6674.13			401.041		451.441		506.561		578.373		439.579		466.969		724.274		904.658		692.892		545.628																																																																																																																																					32.6		24.6667		42.7333		38.5667		32.8		325666670		31.8
	3291.57		5226.13		6077.67		4159.57		6258.87		3806.7		4727.2		7105.1			419.109		413.358		497.308		473.591		464.666		457.481		733.954		900.451		549.259		462.79																																																																																																																																					31.0667		25.2		41.8333		40.6333		32.4333		335000000		31.9333
	3305.77		5384.43		6226.5		4282.83		6523.37		4280.23		4898.5		7203.8			413.625		466.739		572.166		524.323		365.171		477.72		658.075		1020.23		527.658		500.709																																																																																																																																					30.9667		26.0333		40.9		39.8667		32.6667		331000000		32.4333
	3422.9		5088.53		7047		4151.9		6329.07		4597.87		4927.93		7780.6			445.089		489.175		502.139		537.286		345.616		544.537		654.288		998.879		635.691		667.423																																																																																																																																					30.5		26.3		42.8333		38.8333		32.3333		346000000		33.6333
	3317.4		5180.8		7906.3		4262.47		6288.43		4684.63		4814.07		7797.03			502.835		393.99		525.625		524.904		391.262		430.518		796.43		1045.66		528.854		531.118																																																																																																																																					30.8		24.4		41.7333		38.6		33.3		328333330		30.2667
	2827.2		5160.7		7520.77		4269.1		4829.27		4730.4		4594.17		8298.13			471.325		452.232		515.838		573.706		376.665		412.042		780.1		1110.3		525.118		560.288																																																																																																																																					32.1667		27.0333		43.2667		39.3		32.9		332333330		31
	3011.67		5160.93		6279		4193.03		6029.27		4494.73		4150.47		7886.07			436.15		440.805		507.339		681.087		386.412		581.146		811.559		873.857		520.093		489.234																																																																																																																																					31.2667		26.8333		42.5		40.1667		33.8667		336333330		30.1
	3402.83		5505.73		5977.47		4119.27		6119.4		4980.1		4507		7815.17			438.611		436.401		556.985		519.731		419.053		526.551		910.165		901.163		545.034		557.503																																																																																																																																					32.5		26.2667		43.3333		40.2667		33.8		329000000		30.8
	3309.4		5260.3		6434.87		3976.53		5937.93		4516.07		4497.4		8903.87			484.925		485.293		438.216		516.797		390.811		596.597		673.665		906.65		595.588		563.854																																																																																																																																					34.4333		25.7667		43.2		40.3333		33.2667		331666670		31.3333
	3211.8		5434.03		6516.93		4158.27		5903.2		4734		4121.57		8436.3			446.187		444.25		538.37		547.26		353.326		698.805		812.805		1005.2		601.534		529.413																																																																																																																																					33.2667		24.8		44		40.7667		33.6		327666670		30.5
	3623.73		5054.6		6763.53		4031.6		6129.07		4534.83		4329.4		8872.83			527.431		490.12		537.37		601.742		433.326		717.999		774.302		756.361		612.417		575.959																																																																																																																																					33.5333		25.8667		43.7333		40.8667		32.9333		321333330		30.9333
	3851.23		4888.3		6857.17		3982.23		5910		4248.5		4381.43		8840.03			432.33		375.684		538.808		653.111		393.063		660.828		712.89		613.106		613.631		571.924																																																																																																																																					33.2		25.8		42.4333		39.2333		32		325000000		32.6
	3503.07		4818.1		6077.1		3957.3		6011.2		4291.63		4429.77		8176.17			500.281		499.553		533.058		617.643		357.89		599.253		690.011		671.469		691.752		567.921																																																																																																																																					32.4667		25.1		43.4333		39.7333		32.4667		325666670		31.5
	2870.53		4592.97		7134.8		4031.9		5921.8		4054.03		4335.67		9096.03			423.489		482.357		471.272		540.468		440.335		602.591		780.92		686.595		696.969		478.631																																																																																																																																					33.5		26.2333		43.7333		39.4667		32.9667		305333330		31.3667
	2930.8		4638.83		7112.83		4073.2		5344.97		3498.97		4299.03		9093.93			474.154		482.767		584.741		571.942		435.972		592.558		767.086		701.961		764.772		521.367																																																																																																																																					32.4		25.5333		41.0667		40.4667		32.8667		219000000		30.4
	3479.27		4628.07		7359.37		3990.4		5640.67		3610.37		4355.77		8228.27			482.863		418.023		500.026		665.677		393.741		548.804		970.536		723.223		755.98		525.36																																																																																																																																					32.8333		25.7		41.3667		40.2667		32		327000000		31.8333
	3677.9		4569.53		7510		3926.73		5853.9		3688.9		4574.9		8931.7			473.836		472.082		554.428		578.016		462.121		612.141		897.077		764.368		793.29		614.101																																																																																																																																					33.0333		25.2		42.3333		40.9667		33.6		345000000		30.4667
	3538.03		4828.03		7060.43		3942.53		6192.6		3661.5		4405.3		8617.43			547.219		457.201		526.951		455.593		544.719		622.213		769.515		779.338		807.979		609.524																																																																																																																																					32.9		24.3		43.3		39.4667		32.8333		318333330		31.8333
	3511.73		4694.73		7350		3970.5		6185		3641.43		4193.03		8864.77			502.085		513.442		430.117		519.051		574.656		594.457		892.526		740.619		814.952		545.906																																																																																																																																					33.8667		24.8		42.9667		40		34.0333		315666670		31.4333
	3430.33		4825.1		7637.6		4050.17		5990.27		4028.03		3631.83		8833.03			466.308		497.736		556.092		462.325		544.682		543.891		839.377		766.118		780.249		482.087																																																																																																																																					32.8333		25.9333		40.4333		40.7333		35.5		315333330		31.3667
	3762.73		4876.7		7419.43		3995		5969.87		4378.17		3628.93		8325.03			472.431		511.902		491.184		526.427		512.779		591.441		793.2		747.737		805.403		584.488																																																																																																																																					33		24.7		39.2333		40.3333		37.4333		320666670		30.6333
	3758.07		5010.93		7689.63		4090.43		6280.43		4389.83		3697.8		8041.33			412.338		591.371		532.764		515.66		620.648		670.905		615.341		725.724		710.661		568.845																																																																																																																																					33.1667		23.5667		39.5333		38.8667		33.9667		321000000		30.6667
	3702.97		5072.87		7487.33		3851.73		5732.57		4702.37		4003.7		8575.1			508.419		457.698		501.64		554.751		686.001		710.554		581.033		809.054		710.266		488.581																																																																																																																																					32.9333		24.3667		41.8333		36.6333		33.5667		320666670		31.1
	3729.33		4692.37		7382.53		3586.7		5883.83		5417.47		3913.47		8846.6			439.13		467.019		436.565		485.726		646.223		716.589		571.102		818.088		690.205		419.34																																																																																																																																					32.4		25.4667		39		36.2		33.2667		323333330		30.3333
	3963.77		4694.9		6694.6		3343.33		6199.3		5267.57		3896.57		9019.6			427.386		445.722		476.228		575.64		660.903		708.086		642.898		685.741		616.583		463.679																																																																																																																																					31.4333		28.2333		38.5333		36.4667		33.7		319000000		31.0333
	3710.83		4881.1		7534.17		3300.47		6318.33		5440.2		4117.57		8483.07			512.254		539.241		495.891		564.257		543.995		650.005		785.902		680.722		652.515		624.037																																																																																																																																					30.3		23.7		39.2		36.5		34.0667		318666670		31.8667
	4325.17		4739.03		7207.37		3246.93		4311.17		4890.2		4367.7		9502.73			475.404		395.659		511.88		559.642		586.2		675.223		582.201		682.776		642.345		512.198																																																																																																																																					31.1333		26.6333		39.2333		37.4667		32.8667		319666670		30.2
	3668.97		4933.77		7145.73		3342.9		5613.43		4982.63		4078.87		8765.97			422.667		504.852		488.292		505.864		580		673.668		674.792		627.726		730.052		490.301																																																																																																																																					31.3		24.7		39.5		37.8		32.2667		327000000		31.4
	3635.63		4886.27		7301.8		3175.5		6083.47		4889		3391.4		8297.5			340.133		459.932		528.693		582.973		674.818		628.419		699.438		722.025		770.767		437.76																																																																																																																																					31.7667		23.2667		39.7		38.0333		32.6		317666670		30.7333
	3649.93		5123.13		7018		2401.5		5906.63		4137.93		3431.7		8061.13			439.682		495.022		526.842		562.043		571.447		728.917		695.657		724.116		770.107		562.35																																																																																																																																					32.2		24.9667		40.1		38.6667		33.0333		307000000		30.2333
	4030.97		4618.1		6800.27		2508.13		6367.73		4732.93		3726.27		7904.63			473.335		428.355		480.681		544.271		643.936		643.557		800.129		760.761		722.904		652																																																																																																																																					32.6333		26.3667		40.2		38.6667		31.1667		320666670		29.9667
	4671.33		5005.97		7226		2385.47		6324.93		4725.8		3489.67		7962.93			395.93		485.68		476.467		577.633		652.495		655.758		641.47		695.483		796.763		732.232																																																																																																																																					32.4333		23.8667		39.6		37.7		32.1333		315000000		29.6333
	5126.7		3263.97		6629.97		2451.03		5682.8		4813.33		3558.13		7753.87			447.35		487.478		456.985		489.94		660.403		700.926		605.355		760.41		699.944		845.818																																																																																																																																					33.6333		23.6667		40.2333		39.5333		32.2667		322666670		31.6333
	5519.67		4068.13		6925.17		2326.47		5927.87		4410.17		3886.3		7862.27			433.172		460.098		596.939		248.493		560.211		642.585		512.942		683.076		741.942		785.593																																																																																																																																					33.3667		24		41.8667		39.5333		33		328000000		30.1667
	5451.63		4155.3		6817.13		2241.47		6086.4		4050.3		3957.93		7531.63			407.885		474.216		516.889		626.575		594.212		700.45		706.751		688.853		794.502		752.059																																																																																																																																					32.6667		23.6		41.6667		39.1667		32.0333		322000000		31.7333
	5088.77		3978.9		7042.53		2280.77		6332.2		3511.2		4030.77		7525.93			507.738		482.024		583.859		577.774		650.184		591.12		563.175		689.675		614.238		683.705																																																																																																																																					32.9333		24.2		42.4667		40.2		32.2333		333666670		30.6667
	5037.33		4284.4		5940.5		2244.83		6316.7		3883.63		4139.4		7662.5			388.205		412.645		529.863		506.871		666.309		605.029		638.684		696.308		539.644		628.859																																																																																																																																					32.7333		24.0333		41.4333		39.5		31.6		322333330		30.1
	5151.03		4225.33		5312.6		2246.77		6395.73		4272		4453		7806.83			385.597		482.366		511.926		527.494		626.92		594.315		606.194		661.306		512.541		664.193																																																																																																																																					32.8		24.5667		42.5667		39.7667		33.0667		315000000		29.2333
	4213.07		4454.57		5664.67		2267.7		6221.3		4085.57		3977.47		7012.73			375.127		536.513		539.715		498.345		633.974		665.634		671.073		600.303		534.906		721.905																																																																																																																																					33.0333		23.3667		43.4		38.5		32.3		319000000		30.2
	4354.9		4495.3		5408.23		2441.37		6111.37		3999.77		4084.73		6944.53			367.371		536.606		585.805		614.426		587.308		581.231		660.401		507.818		511.715		802.721																																																																																																																																					32.4		23.6		43.9667		39.2		33.1		322333330		30.5333
	5139.93		4477		5887.77		2252.8		6297.57		4039.9		3661.47		7011.93			411.444		602.587		565.437		513.747		630.44		633.994		494.117		498.614		510.04		871.497																																																																																																																																					30.7333		23.9333		43.0667		40.3333		32.6333		327333330		30.4333
	5491.33		4096		5892.13		2258.03		6541.63		4320		3362.47		6622.67			523.763		574.507		539.51		439.002		613.011		624.659		632.937		483.147		502.859		779.05																																																																																																																																					30.1667		23.8		43.9333		40.1		32.6333		344000000		30.2333
	5878.1		4302.37		6044.2		2306.93		6517.4		3974		3113.27		6811.63			451.769		609.991		481.704		535.342		589.497		620.594		505.638		456.982		607.93		823.661																																																																																																																																					28.8		24.2		44.9667		40.1		33.2667		329333330		30.0333
	5608.57		3887.77		6446.9		2367.6		5524.67		4081.4		3291		6728.93			464.348		550.578		519.543		479.126		552.52		629.512		546.048		467.266		592.797		884.409																																																																																																																																					28.6		24		43.5		38.9667		33.0667		340000000		28.9667
	5742.93		3847.87		6614.97		2171.57		5412.63		3418.43		3261.77		7483.67			432.947		582.997		571.298		641.941		613.129		631.113		551.464		529.352		542.855		773.812																																																																																																																																					28.4333		25		44.6667		40.2667		32.9		333000000		29.2333
	5977.67		3700.37		6910.87		2197.57		5882.67		3539.77		2958.53		7565.8			503.28		616.268		528.26		523.314		591.005		672.315		587.364		561.916		462.369		767.772																																																																																																																																					28.8		26		45.6667		39.4		33.3667		339000000		30.1
	5704.23		3657.93		6941.47		2315.53		5695.23		3918.67		3011.33		6929.97			372.237		566.097		520.737		462.857		896.708		708.139		523.541		528.3		458.494		755.507																																																																																																																																					29.6		25.5333		45.7		40.7667		32.6		332333330		29.9333
	5561.93		3786.2		7542.13		2385.57		5986.37		3688.2		2919.73		6369.33			435.349		582.398		494.965		509.846		568.239		720.515		585.937		622.155		531.597		716.878																																																																																																																																					29.1333		26.7		46.4667		39.6		34.1333		341666670		30.3333
	5879.77		3922.8		7109		2543.5		6116.53		3297.17		3157.93		6385.07			537.343		592.09		443.424		468.444		569.715		578.869		660.709		684.453		514.568		659.457																																																																																																																																					29.9667		26.3667		46.0333		40.4		33.2		337000000		29.8
	6073.33		4318.07		7287.27		2506.83		6238.87		3592.97		3132		6558.47			484.025		694.424		561.556		433.497		508.781		638.38		705.484		555.613		546.796		773.592																																																																																																																																					29.0667		27.4		46.2333		40.7		32.8333		328333330		29.7333
	6348.7		3953.87		6961.87		2496.87		6558.5		3496.73		3201.8		6066.9			420.547		681.452		548.526		390.166		520.986		650.049		615.829		528.175		559.407		619.115																																																																																																																																					29.2		28.6667		47.2667		39.9		32.9333		331666670		30.1667
	6004.37		4026.23		7223.17		2564.9		6720.7		3439.4		3258.53		6325.13			404.839		584.667		498.333		389.295		522.011		695.397		718.595		491.911		575.058		717.986																																																																																																																																					29.6667		26.5667		46.4333		39.5		33.4667		340666670		30.5667
	5949.67		4002.3		7505.23		2545.4		6753.3		2725.13		3535.63		6615.67			433.659		586.711		488.629		488.535		519.556		705.486		738.607		463.683		620.156		733.757																																																																																																																																					29.3		26.8667		47.4		40.0333		32.8		342333330		31.7
	6315.6		4240.67		7138.87		2750.6		7025.13		2522.7		3374.53		6875.33			474.526		475.913		518.719		467.474		471.645		652.554		865.2		456.636		633.259		711.343																																																																																																																																					28.9333		27.0667		47.1333		41.3333		33.7667		337333330		27.8333
	6068.5		4015.07		7569.77		2650.4		6941.97		2455.67		3395.07		6449.63			433.551		518.751		454.299		479.68		475.123		668.88		912.772		457.172		640.693		747.531																																																																																																																																					29.0333		26.8		47.3333		40.5667		35		341666670		30.2333
	5952.07		3742.77		7731		2878.37		6207.1		2790.63		3502.17		6328.03			413.048		656.827		496.155		452.793		499.42		731.433		812.031		500.566		541.808		706.101																																																																																																																																					29.6		26.0667		47.2667		41.1333		34.7333		351000000		30.5333
	6253.1		3825.77		7011.2		2826.47		6121.1		2957.97		2892.17		6373.93			464.534		470.997		525.262		458.621		512.121		640.181		1012.45		519.858		442.527		814.108																																																																																																																																					28.0333		26.2667		48.3333		40.9		34.7333		332000000		29.9333
	6571.07		3503.1		7607.13		3001.4		6447.27		3272.23		2752.2		6131.5			445.089		454.177		484.27		518.538		451.361		681.308		885.41		572.807		436.191		745.315																																																																																																																																					28.8333		26.7		49.3333		40.5667		33.1333		334333330		30.1667
	3413.9		3194.8		4819.53		2468.43		5096.8		2965		9921.83		7659.9			450.529		414.473		490.151		483.575		473.514		670.932		918.916		587.8		448.004		615.822																																																																																																																																					30.2667		25.9667		48.0333		41.9		34.2333		334666670		31.0667
	3977.13		3941.97		7060.4		2689.3		6034.17		3536.47		11312.4		9207.43			233.239		337.925		397.239		434.187		267.067		503.883		391.136		371.827		336.37		361.429																																																																																																																																							30.2		37.9						330666670		33.6667
	3858.17		3744.73		6967.57		2977.17		4787.57		3856.2		10219.2		9473.87			356.278		531.266		743.728		703.486		504.95		860.691		559.849		634.539		574.11		588.332																																																																																																																																							29.7		39.3333						343666670		34.9333
	4066.53		4084.3		7081.43		2833.23		4330.43		3747.5		10295.4		9345.5			401.127		440.966		811.814		696.558		517.397		902.037		516.407		627.979		575.038		579.245																																																																																																																																							28.6		38.9						337333330		33.4
	3925.63		3964.97		7238.77		2864.83		4686.13		4027.27		9534.2		10392			337.445		429.448		759.774		644.876		483.97		949.671		592.666		592.719		586.022		582.685																																																																																																																																							28.8667		39.1333						346333330		34.2333
	4248.7		3882.67		7050.97		2746.27		5387.4		4135.4		9572.9		10624.7			364.577		394.061		736.848		674.092		435.594		829.538		485.445		539.213		645.47		686.243																																																																																																																																							31.4667		38.8333						334666670		35.9667
	4604.23		3662.03		7146.83		2827.67		5098.53		4256.1		8942.23		10854.9			376.99		454.2		774.427		684.994		488.993		865.944		643.997		536.463		740.45		632.884																																																																																																																																							27.0333		40.3						337666670		35.3333
	4839.2		3976.2		7125.47		2938.23		4432.53		4141.5		8554.97		11323.6			365.178		462.563		724.188		734.831		474.823		876.925		551.058		541.345		608.297		630.994																																																																																																																																							28.6333		39.6333						329333330		35.3667
	5203.13		4116.83		7277.13		2855.23		3796.37		4328.6		7953.4		12409.3			351.632		410.411		760.303		698.506		486.263		771.675		504.259		552.674		492.311		567.222																																																																																																																																							30.3		40.4						369333330		35.6333
	5373		3929.3		7959.47		2770.07		4367.77		4205.23		9356.33		11708.5			398.534		377.018		767.05		672.974		460.326		856.436		502.038		523.21		436.502		677.594																																																																																																																																							28.8333		39.6						358000000		29.2667
	5036.6		4090.43		7844.5		2873.43		4805.8		3992.57		9122.33		12427.4			384.322		400.92		857.153		709.581		525.781		803.802		474.54		541.475		462.167		653.612																																																																																																																																							31.5333		38.2667						345666670		33
	5011.9		4051.5		5910.83		2960.53		4926.97		3825.9		8895.9		11729.5			379.331		392.664		824.178		646.975		450.055		722.545		469.235		542.25		418.555		694.548																																																																																																																																							29.9667		39.4667						348666670		34.1
	5343.93		3932.93		8107.53		2793.23		5151.1		4218.57		8448.4		12326.8			398.732		428.398		841.043		678.514		462.651		772.742		443.306		554.916		434.821		623.159																																																																																																																																							29.6667		39.0333						371000000		36.6333
	5155.77		3845.67		8386.63		2950.03		5338.73		4414.03		8541.37		12748.2			318.954		424.613		814.645		656.171		465.959		752.916		550.777		608.716		398.962		696.253																																																																																																																																							30.5667		38.6667						369000000		33.9667
	5168.23		3984.77		8544.77		2830.63		5242.97		4619.6		8762.63		12733.7			344.006		452.929		805.108		659.707		461.709		777.394		531.564		597.289		448.312		699.886																																																																																																																																							29.4		39.3						349333330		34.4333
	5139.37		4155.3		8309.7		2844.57		5394.6		4607.53		8914.57		12506.5			380.632		394.19		860.851		666.157		487.547		673.454		446.311		641.361		416.572		705.292																																																																																																																																							30.4667		39.4333						399666670		34.8667
	5153.97		4013.47		7748.83		2730.57		5696.1		4500.33		8428.47		13228.9			371.468		410.648		845.462		717.862		495.393		597.503		490.678		617.605		441.435		686.475																																																																																																																																							29.0667		39.1667						356000000		34.8
	4852.47		3993.73		7038.7		2876.83		5222.57		4550.77		9233.93		12854.9			422.485		416.461		804.861		693.628		482.494		617.319		513.08		664.103		427.079		620.313																																																																																																																																							28.3667		38.3333						357333330		34.5
	4542.07		3860.23		7288.27		2742.6		5315.4		4780.27		9175.27		12840.7			344.656		412.228		941.615		679.016		504.766		667.63		436.305		695.145		468.577		625.973																																																																																																																																							29.2		38.5						346666670		35.0333
	4537.27		4072.9		7294.83		2731.63		5288.9		5110.1		8400.23		13266			428.936		492.669		789.881		749.199		523		777.82		477.576		720.804		467.768		736.845																																																																																																																																							30.6333		37.8667						334666670		34.7
	4422.1		3951.7		7337.5		2780.93		5635.23		5156.17		8276.93		13361.9			394.264		390.656		847.913		652.423		505.454		716.619		494.841		804.446		474.536		622.66																																																																																																																																							30.4667		39.8667						327333330		36
	4643.4		3802.3		7300.87		2703.07		5585.83		4727.63		7476.5		13773.6			396.215		407.605		803.296		670.107		553.732		724.027		495.343		782.791		435.999		707.286																																																																																																																																							30.3667		39.2667						329333330		34.8
	4902.9		3780.57		7729.53		2660.7		4644.93		4628.43		7707.1		13806.4			359.278		472.773		747.983		621.738		514.691		748.72		495.371		768.265		521.497		705.868																																																																																																																																							28.4333		37.7333						317666670		35.0667
	4885.97		3683.07		7823.57		2657.37		4589.6		4878.43		7873.87		12569.4			412.164		502.163		752.995		618.151		585.006		759.064		487.187		847.615		471.94		658.282																																																																																																																																							28.6333		36						297333330		34.7
	4914.37		3593.93		7557.87		2622.8		5051.57		4412.47		8369.17		11207.6			385.734		485.131		729.815		716.136		553.588		819.934		485.349		911.006		525.625		573.216																																																																																																																																							28.1333		34.7333						314000000		26.5333
	5339.57		3896.23		6833.03		2612.27		5024.97		4735.7		7819.1		10603.8			468.679		481.891		784.716		784.972		579.661		832.284		523.729		905.282		491.692		624.553																																																																																																																																							28.9333		34.9667						343333330		29
	5467.53		3646.5		5627.5		2519.97		3421.93		5425.2		7802.63		10157.2			378.321		506.317		779.404		574.188		524.354		842.551		466.639		800.65		560.831		631.329																																																																																																																																							29.7667		34.7						361666670		28.2
	5941.87		3763.67		7348.8		2616.7		3610.1		5399.97		7767.73		10374.3			392.983		468.111		754.447		564.548		492.557		824.393		550.332		881.866		495.259		640.185																																																																																																																																							25.8667		35.5333						359000000		27.7
	6130.63		3827.17		7804.03		2741.8		4378.73		5753.43		8348.87		9439.13			389.686		429.544		816.893		631.222		571.283		799.615		480.797		878.143		521.023		605.95																																																																																																																																							27.9		37.5333						357666670		28.3667
	6197.4		3527.7		8112.57		2580.77		3870.37		5356.17		8342.87		9515.13			383.286		458.932		775.877		568.824		522.636		866.952		471.931		843.61		519.999		677.302																																																																																																																																							28.9333		35.7333						328000000		29.1667
	6828.93		3450.7		7855.8		2319.67		3470.9		5230.07		8293.8		9018			438.236		571.767		812.907		564.32		564.563		869.898		487.235		658.938		543.513		656.465																																																																																																																																							29.8667		35.5333						338666670		28.4333
	7005.33		3510.83		8284.27		2396.63		4669.9		4571.77		8476.6		9128.6			423.409		455.994		774.232		585.057		570.855		762.563		503.057		517.477		536.538		698.07																																																																																																																																							27.4667		35.8333						359666670		27.3333
	7376.53		3746.57		8724.67		2594.13		5130.2		4540.43		8885.73		9288.3			480.6		434.31		799.222		582.962		466.92		783.587		528.78		398.413		491.726		664.62																																																																																																																																							27.7		36.8667						333333330		27.4333
	7386.67		4017.13		8594.83		2645.47		4968.87		4517.03		9133.43		9792.9			468.095		454.155		845.386		608.652		512.829		756.417		530.609		492.519		548.49		609.531																																																																																																																																							28.7333		43.7667						326666670		27.8667
	7912.8		3651.9		8438.5		2594.03		4571.37		4595.77		9216.57		9832.3			477.518		528.111		843.61		634.621		417.978		844.765		509.371		468.256		501.58		697.875																																																																																																																																							28.8333		37.5667						323333330		28.5667
	8095.87		3552.13		8839.6		2616.97		4827.6		4567		9777.23		9665.1			532.614		523.004		819.98		668.818		421.564		776.031		504.575		427.186		481.117		632.143																																																																																																																																							28.4333		36.6333						341000000		28.7667
	8431.8		3370.43		9022.97		2485.83		5065.77		4586.37		10129.3		8921.7			547.041		503.477		772.552		698.791		424.651		802.024		478.707		421.925		462.539		620.081																																																																																																																																							28.6667		35.5667						335333330		28.2667
	8675.47		3280.47		8388.07		2344		5248.53		4565.5		10368.3		9084.7			554.203		542.367		737.606		678.122		459.738		758.083		545.233		435.584		458.513		584.395																																																																																																																																							28.0667		35.2						335666670		27.4667
	8495.1		3479.13		8157.8		2433.9		4755.9		5011.47		9763.73		9009.27			588.865		530.795		793.417		793.744		381.759		757.467		448.325		426.222		468.216		598.138																																																																																																																																							28.4		33.6						330333330		28.2
	8785.8		3699.63		7726		2357.43		3295.3		5347.57		10909.9		9274.63			593.936		498.877		787.413		782.427		414.777		727.307		400.636		430.893		484.272		649.85																																																																																																																																							27.4333		33.2667						330666670		28.0667
	8871.67		3643.23		7621.1		2373.9		3114		4950.53		9703.53		8965.47			621.596		538.979		846.795		783.714		364.076		824.911		462.074		367.171		468.091		630.912																																																																																																																																							27.8		32.7333						330000000		28.1667
	8858.73		3497.77		7462.3		2384.07		3807.37		4241.87		9120.8		9559.07			561.698		565.003		788.93		730.679		393.092		861.568		468.68		409.57		518.268		632.208																																																																																																																																							27.5		33.8667						326666670		28.3333
	8986.57		3569.1		6894.77		2256.63		3262.73		4152.5		9987.9		9489.03			504.53		566.693		747.833		732.982		392.463		930.524		471.773		436.395		485.714		574.941																																																																																																																																							27.6333		33.5						326333330		28.4667
	8745.77		3652.87		7282.8		2227.5		3459.83		4245.47		10260.5		9440.1			517.075		545.938		724.68		754.624		361.944		845.06		475.554		400.177		453.826		593.489																																																																																																																																							27.8		32.2333						331666670		28.1667
	8983.67		3727.73		7006.83		2213.8		3568.6		4461.37		9815.17		9512.57			520.063		608.533		793.943		773.409		323.171		758.04		553.18		318.579		464.934		633.76																																																																																																																																							27.4667		33.8333						320666670		28.2333
	8454.43		3732.13		6930.1		2110.63		3780		4462.33		10105.5		9674.6			510.456		560.882		723.83		752.245		370.97		711.656		547.403		405.374		417.173		690.228																																																																																																																																							27.0333		34.2						324000000		27.9
	8108.63		3747.4		7288.47		2185.93		4038.73		4687.03		11118.4		9386.27			540.353		634.639		807.191		538.754		359.329		754.509		502.402		400.735		356.005		665.26																																																																																																																																							26.0333		34.8333						315333330		27.2667
	7736.77		3456.03		7144.97		2129.1		4380		4321.77		11447.2		9636.27			535.965		627.845		725.728		530.634		357.966		742.851		550.431		387.527		435.739		670.687																																																																																																																																							26		34.6						300333330		0
	7235.97		3307.53		4938.7		2260.23		4558.67		4193.23		12395		8914.97			525.454		577.742		703.998		538.607		364.213		733.832		513.665		434.349		401.756		674.932																																																																																																																																							27.6		34.1667						296666670		28.1667
	6912.97		3312.63		6663.7		2150.27		4451.9		4394.53		10898.1		8953.97			545.067		671.79		671.399		503.301		300.954		842.794		595.921		457.56		470.159		713.422																																																																																																																																							26.0667		34						324000000		28.1667
	6011.63		3550.23		6512.07		2247		4524.2		4590.9		10251		8359.6			536.211		752.565		664.636		557.844		411.96		926.312		514.571		460.598		458.291		746.231																																																																																																																																							25.9333		34.0667						339333330		28.3667
	5360.7		3424.23		6943.67		2277.3		4807.43		5015.13		11171.1		8375.67			486.042		686.583		670.046		502.52		356.444		946.506		527.138		529.607		434.919		648.204																																																																																																																																							27.6667		33.3667						341333330		28.8333
	5313.37		3601.8		6727.7		2190.77		4898.87		5030.87		11020.9		8607.43			435.397		719.836		589.597		536.679		315.15		1105.52		504.778		478.363		440.515		600.148																																																																																																																																							24.7		36.1333						308666670		28.2
	5262.17		3515.5		7078.47		2037.6		4856.37		5124.83		10878.1		8599.27			398.817		741.345		655.925		483.23		376.972		976.541		542.083		579.293		398.455		636.879																																																																																																																																							27.6333		33.6						312666670		28.7
	5456.8		3498.93		6860.63		2034		5134.37		5199.67		10393.3		8477.2			426.771		696.958		651.126		579.356		337.014		947.866		539.298		637.8		383.637		640.451																																																																																																																																							27.4333		39						336333330		28.2
	5827.1		3641.87		6433.37		2047.83		4949.4		5243.87		10672		8472.3			391.758		741.996		644.349		572.663		371.74		1053.57		605.978		667.818		428.381		531.223																																																																																																																																							27.3333		34.9333						320333330		27.6333
	5680.23		3163.77		6956.1		2066.53		5231.97		5689.67		10658.2		8649.3			375.646		654.671		693.466		520.439		358.5		1239.85		558.383		844.511		409.128		626.689																																																																																																																																							27.7		36.2667						301333330		0
	5806.17		3475.03		6778.63		2114.7		5587.53		5293.7		10250.1		8606.3			413.973		752.994		702.688		577.777		360.854		1233.66		599.885		845.304		431.793		595.908																																																																																																																																							27.2		35.1333						289333330		0
	5810.87		3542.13		7279.4		2134.07		5764.17		5274.37		9837.57		8816.4			368.32		628.731		736.362		493.182		362.244		992.507		709.226		918.155		425.922		620.994																																																																																																																																							27.4		40						317666670		19.7
	5839.53		3331.43		7571.57		2109.07		4425.6		5402.7		9422		8799.77			373.124		555.553		828.366		504.958		365.284		1055.11		710.23		865.642		410.63		572.125																																																																																																																																							27.6333		39.7667						306666670		0
	5164.33		2971.53		7116.3		1178.5		7319.7		8694.83		6328.17		5747.3			382.326		546.545		743.375		494.671		371.298		1065.33		763.479		882.182		465.139		560.192																																																																																																																																							28.0667		38.4						297333330		0
	6029.5		3418.27		8424.8		1420.43		8814.17		8898.77		7194.4		6647.07			250.836		366.627		365.029		497.707		273.499		443.652		360.139		436.275		289.692		306.649																																																																																																																																																	36.0333
	5903.03		3363.13		8919.43		1277.83		8716.2		8533.1		7172.37		7172.2			471.55		501.468		617.342		725.782		364.415		672.085		609.341		678.834		472.307		510.232																																																																																																																																																	35
	6073.53		3583.8		9304.57		1412.67		8883.43		7938.63		7253.57		7111			407.456		459.036		733.054		838.375		356.715		649.455		610.891		716.93		482.996		458.422																																																																																																																																																	34.8667
	5849.17		3469.77		9600.23		1457.97		8786.93		7414.27		8043.3		7623.6			368.053		518.683		702.512		761.25		379.429		694.494		576.868		740.305		456.438		432.865																																																																																																																																																	34.4667
	5689.53		3456.9		9162.57		1396.63		9095.33		7075.93		8166.57		7518.57			454.448		485.531		702.52		732.268		399.931		732.53		619.727		788.436		480.437		458.409																																																																																																																																																	34.4667
	5292.73		3368.93		9346.5		1268.77		8917.67		6760.87		8456		7504.43			443.44		513.55		734.399		761.467		380.934		741.193		686.814		780.064		488.811		424.539																																																																																																																																																	34.4667
	4860.5		3603.23		9587.83		1393.53		8887.73		7408		8404.17		7637.53			419.143		540.783		767.57		811.342		371.808		821.433		549.741		724.576		464.499		443.841																																																																																																																																																	36
	4735.7		3455.6		9652.13		1482.7		8919.57		7618.87		8439.03		7334.43			428.494		475.591		906.745		785.731		352.887		724.502		528.921		705.49		443.069		449.444																																																																																																																																																	30.7667
	4372.37		3515.33		9576.73		1492.53		9236.37		7761.37		8394.93		7571.5			454.933		477.256		938.438		880.094		376.847		739.76		547.443		716.698		432.939		437.081																																																																																																																																																	16.7667
	4370.47		3568.67		9778.17		1382.53		9019.3		7986.13		8733.5		7686.1			457.988		500.31		985.099		871.7		349.273		807.288		640.466		670.123		444.261		439.802																																																																																																																																																	28.8
	4548.93		3587		9964.53		1387		9122.4		8172.77		9325.5		7466.07			461.137		492.063		879.084		716.475		398.449		753.953		523.47		608.323		477.827		524.885																																																																																																																																																	29.4667
	4553.7		3495.17		9731.93		1363.33		8803.07		8476		9043.13		7654			433.698		494.095		1014.38		704.949		371.371		653.276		650.772		540.482		494.212		440.249																																																																																																																																																	28.0667
	4536.33		3471.17		10136.4		1459.83		8145.13		8389.17		9249.5		7626.67			486.773		458.452		955.752		704.595		342.229		665.932		643.108		560.572		469.295		431.86																																																																																																																																																	29.0667
	4247.47		3499.23		10486		1338.5		8039.37		8544.5		8418.6		7621.13			466.676		399.042		946.839		712.286		350.373		623.401		651.072		534.101		522.044		456.896																																																																																																																																																	28.8333
	4627.8		2347.93		10543.1		1446.97		7729.57		8049.4		8326.27		7711.77			522.714		448.481		937.074		685.347		386.727		658.096		662.964		481.497		498.227		447.272																																																																																																																																																	28.5
	4210.37		2933.97		10678.6		1434.8		7481.5		8218.23		8630.97		7763.33			507.072		449.13		1004.81		806.421		368.12		598.657		683.351		425.096		503.866		456.861																																																																																																																																																	29.7
	4051.43		3086.1		10782.8		1359.77		7718.1		7855.6		8737.47		7686			513.52		449.398		988.063		754.629		405.437		652.543		674.566		443.073		499.332		435.278																																																																																																																																																	30.2667
	4238.47		3165.2		10237.6		1386.1		7300.07		8205.27		9899.7		7943.77			544.296		414.105		1075		782.83		399.298		622.447		740.935		401.302		455.654		453.212																																																																																																																																																	32.5333
	4149		3328.07		10383.5		1434.77		7277.93		7930.3		9595.07		7664.9			589.285		446.16		1018.83		701.523		345.761		688.702		771.83		331.432		431.257		494.621																																																																																																																																																	30.9
	4299.8		3146.47		10266.7		1305.6		7385.8		7970.1		9536.27		7590.5			535.702		508.156		1036.01		686.637		357.255		663.186		863.699		422.46		457.594		480.574																																																																																																																																																	30.4333
	4240.3		3443.23		10317.3		1328.7		7224.87		8423.2		9591.97		7673.83			562.058		527.775		916.371		754.628		361.732		600.959		823.119		411.658		438.313		466.401																																																																																																																																																	30.3667
	4138.5		3326.2		9717.67		1239.43		7411.2		8332.9		9090.87		7773.27			552.93		456.429		980.474		688.071		515.532		659.58		847.561		427.428		442.14		515.634																																																																																																																																																	30.5
	4253		3711.93		9599.43		1111.9		7369.47		6505.7		8152.23		8076.87			657.528		391.855		1120.41		744.379		343.632		631.989		886.121		401.22		422.535		434.343																																																																																																																																																	28.1333
	4242.47		3470.33		9037.97		1222.03		6748		6597.2		8459.1		8123.5			597.851		434.939		994.474		746.924		436.71		700.428		835.981		439.466		379.796		453.621																																																																																																																																																	29.0667
	4389.9		3639.83		9705.13		596.567		6870.57		7144.37		9017.87		5074.57			637.818		421.344		1035.97		764.921		396.851		700.677		906.824		415.48		420.464		443.064																																																																																																																																																	29
	4545.03		3963.97		9723.27		1334.8		6950.57		6577.87		8765.53		4939.8			621.145		405.292		960.101		722.226		391.038		725.352		1015.25		412.67		449.601		488.356																																																																																																																																																	28.5333
	4613.6		3786.73		9377.63		1413		6991.83		6539.77		8882.47		4784.47			543.624		419.77		913.977		697.51		430.054		633.315		1013.9		428.359		422.843		464.586																																																																																																																																																	30.4667
	4560.43		3821.37		9541		1356.6		7269.37		6086.17		8638.33		4509.1			603.62		329.509		917.971		690.289		404.228		691.171		809.92		476.633		400.478		481.297																																																																																																																																																	31.1333
	4726.73		3917.2		9911.37		1336.17		6935.77		6554.73		8918.57		4801.47			590.812		389.286		974.468		692.026		398.052		648.462		828.196		483.687		412.804		424.719																																																																																																																																																	29.5
	4986.77		3837.23		9586.47		1323.97		6873.47		6231.97		8770.03		5023.63			594.696		397.759		933.409		685.485		407.55		611.944		857.861		501.691		402.779		429.889																																																																																																																																																	31
	4976.17		3761.73		9687.97		1435.67		6746.83		6919.57		8149.93		4858.73			619.001		438.652		836.809		717.518		409.219		686.196		731.11		526.747		399.56		468.116																																																																																																																																																	31.6
	5056.47		3672.23		9728.3		1425.93		6947.2		6630.1		8443.03		4898.03			621.918		410.427		775.39		648.939		415.508		666.171		678.491		559.16		399.014		493.666																																																																																																																																																	31.3667
	5077.17		3587.4		9729.4		1270.5		7168		6730.57		7605.8		5042.27			617.329		421.274		901.052		665.256		425.098		637.991		691.896		613.981		390.511		445.125																																																																																																																																																	30.9667
	4949.6		3523.97		9443.83		1440.1		7131.1		6827.3		7696.23		4977.27			578.546		436.121		796.038		711.558		387.731		618.932		637.762		563.837		350.942		462.737																																																																																																																																																	31.6
	4940.07		3456.77		9553.83		1513.67		6965.13		6584.67		7909.03		4626.63			573.095		365.226		900.342		677.248		374.098		592.608		652.571		643.456		379.99		475.673																																																																																																																																																	31.6667
	4935.53		3536.97		9570		1391.43		7037.03		5994.37		7645.47		4935.87			624.406		393.71		936.734		703.762		384.868		594.094		640.827		567.585		385.19		460.114																																																																																																																																																	32.1333
	4837.67		3382.33		9454.2		1546.77		7200.6		6305.87		8138.63		5045.6			548.357		399.74		909.836		723.842		383.257		582.008		644.633		521.384		393.265		447.207																																																																																																																																																	31.6667
	4658.37		3189.37		8903.87		1394.47		7442.53		6298.2		7954.6		4846.97			595.927		369.012		1001.67		743.819		432.239		592.322		611.876		435.093		406.86		516.257																																																																																																																																																	29.1333
	4154.57		3623.73		8701.67		1507.57		7352.33		6799.73		7943.57		4982.43			543.948		416.981		945.579		579.681		391.105		534.96		621.087		406.649		398.495		437.163																																																																																																																																																	26.5
	4115.13		3462.27		8660.63		1335.17		7289.87		6599.23		7923.3		4902.17			581.468		403.966		926.985		693.48		421.109		524.403		648.162		389.268		468.986		396.325																																																																																																																																																	28.7
	3938.47		3288.43		8729.7		1356.97		7490.9		6770.27		8334.27		4715.7			593.124		391.813		980.391		677.183		346.958		496.607		656.974		388.5		464.727		410.116																																																																																																																																																	29.5333
	4022.9		3302.6		8868.07		1350.87		7418		6646		7827.33		4318.07			556.612		423.36		884.581		673.154		390.219		573.125		616.025		446.827		398.042		432.267																																																																																																																																																	31.9
	4059.07		3361.23		9248.97		1382.57		7480.13		6204.67		7190.73		4379.43			590.441		398.174		1042.81		723.351		335.163		537.473		622.497		435.289		492.252		468.295																																																																																																																																																	30.0667
	4054.43		3256.33		9402.3		1393.23		7215.27		6078.17		6986.37		4376.4			536.597		445.065		987.411		702.246		295.862		525.299		601.411		455.106		392.815		405.859																																																																																																																																																	30.5667
	4228.5		3457.43		9379.67		1422.13		7466.83		5915.2		7322.33		3884.5			495.421		419.461		1022.38		675.896		293.632		573.831		603.667		464.777		449.344		428.279																																																																																																																																																	30.2333
	4260.1		3435.37		9660.13		1467.37		7917.6		6145.73		7700		4249.23			495.651		389.952		1052.14		702.718		312.787		516.1		622.485		440.177		438.912		442.056																																																																																																																																																	30.5667
	4184.57		3599.7		9597.17		1550.03		7393.07		6092.33		7688.5		4436.63			529.906		387.143		992.739		766.915		363.59		598.472		578.554		483.161		507.97		499.575																																																																																																																																																	28.8667
	4335.8		3680.5		9777.6		1423.83		7453.17		6099.67		7750.63		4486.8			520.32		414.772		1018.56		718.909		336.164		529.692		581.436		450.619		517.824		439.804																																																																																																																																																	30
	4475.97		3643.73		9902.27		1375.37		7573.93		6302.43		7566.97		4528.43			497		444.848		1002.65		594.015		563.452		523.118		595.778		427.408		508.656		421.946																																																																																																																																																	30.7667
	4313.23		3672.77		10002.9		1371.37		7880.63		6314.77		7416		4271.2			499.726		383.545		1044.51		677.151		470.481		556.376		602.685		447.974		510.141		409.014																																																																																																																																																	32.8
	4506.17		3710.77		10170.6		1337.43		7961.97		5725.43		7392.73		4117.47			506.275		337.623		1006.24		714.082		478.878		591.02		573.804		454.201		496.418		494.819																																																																																																																																																	31.4667
	4545.2		3968.97		10314.5		1412.13		7607.33		5527.9		6911.87		3877.93			494.963		372.355		981.873		707.286		476.526		504.754		564.883		447.428		482.379		482.185																																																																																																																																																	31.5333
	4649.5		3772		10237.3		1525.5		7777.27		6184.67		6584.53		3633.63			464.14		359.602		996.908		651.695		499.335		541.694		601.97		486.352		520.078		456.882																																																																																																																																																	30.0667
	4811.6		3844.67		10488		1378.23		7916.47		6594.43		6678.63		3348.93			455.369		384.058		1083.66		677.827		521.779		580.455		612.843		495.195		523.64		440.887																																																																																																																																																	30.1667
	4661.1		3777.73		10782.6		1786.6		7882.9		6972.33		7023.1		3067.33			494.904		465.874		1005.46		801.26		518.818		527.364		639.302		484.282		553.293		507.607																																																																																																																																																	29.1667
	4828.93		3850.27		10955		1585.63		7899.63		6808.27		6799.1		3608.97			444.54		417.467		884.647		653.478		448.287		502.712		623.902		508.352		482.009		473.309																																																																																																																																																	30.5667
	4829.57		4029.6		10896.2		1548.6		7689.63		7006.67		6686.13		3502.47			417.114		443.471		839.084		720.046		483.188		491.222		606.988		467.56		480.615		474.42																																																																																																																																																	32.1667
	4722.23		3845.1		11040.6		1617.5		8032.9		6920.97		6753.07		3395.5			415.119		480.779		829.719		657.207		436.585		485.298		629.956		455.21		456.075		461.047																																																																																																																																																	31.4
	4448.1		3786.87		10203.5		1448.1		8102.53		6607.9		7032.3		3094			410.949		479.445		830.013		581.776		570.59		572.808		661.875		511.277		465.172		463.226																																																																																																																																																	31.4
	2395.6		3017.5		5043.93		2406.97		4657.53		5134.67		3994.17		3175.03			379.026		443.136		850.837		716.956		459.749		506.483		637.344		486.39		484.025		465.592																																																																																																																																																	31.1
	3768.2		3531.27		6221.9		2807.53		5566.47		5976.43		4841.3		3716.4			285.703		270.331		393.371		475.17		309.269		451.643		336.718		319.011		329.768		320.385
	3968.37		3468.03		6136.47		2976.37		5714.3		6014.97		4901.17		3739.77			414.337		454.566		602.421		798.526		538.49		714.47		510.292		457.257		443.408		464.299
	3927.37		3394.23		6055.67		3126.6		5635.6		6112.77		5159		3246.4			445.681		440.03		672.8		772.22		539.684		765.851		524.998		503.873		488.096		449.361
	3725.77		3249.47		5893.27		2212.83		5808.47		6275.6		4965.4		3866.67			421.994		499.672		590.976		825.056		511.389		713.063		539.295		420.324		447.67		487.987
	3462.4		3367.97		5827.8		2098.23		6058		6084.33		5074.87		3643.97			432.762		485.904		653.994		864.929		535.097		737.613		531.95		445.905		463.327		491.224
	3673.4		3307.67		5852.43		1993.3		5862.53		6186.53		4918.07		3606.1			394.473		412.885		627.933		828.873		525.508		678.994		575.53		401.474		499.113		438.666
	3550.27		3208.97		5540.1		2040.1		6149.83		6028.8		5147.7		3557.77			432.987		440.311		631.966		863.822		544.841		701.221		517.223		336.193		461.343		499.542
	3620.4		2961.17		5985.7		2094.27		5863.27		6148.17		5300.43		3627.47			349.407		479.242		659.359		814.99		541.632		642.179		467.093		338.564		429.566		432.663
	3255.63		2993.4		5777.87		2120.9		5621.47		5889.37		5291.1		3703.43			417.397		520.72		579.002		809.679		564.287		641.114		483.442		347.474		462.691		470.807
	3112.4		2880.77		5720.77		2168.6		5701.27		6658.83		4986.4		3306.13			412.538		536.416		602.373		834.07		504.661		622.147		486.625		406.259		414.943		478.924
	3040.57		2713.47		5737.63		2146.83		5707		6804.37		5334.33		3137.87			356.267		499.876		570.296		849.181		545.292		614.667		520.116		379.792		374.42		451.018
	2966.07		2850.93		5620.4		1956.67		5427		6623.43		5375.07		2950.7			419.986		614.615		541.427		824.467		490.256		591.071		500.114		431.37		383.374		455.3
	2904.13		2850.2		5596.97		2164.5		5938.23		6536.5		4947.8		2907.2			407.285		531.857		578.712		764.419		512.027		569.584		547.936		394.875		397.195		443.012
	2565.6		2747.87		5276.77		2032.43		6052.17		6505.63		4936.13		3292.6			474.785		549.398		547.882		823.623		508.274		564.879		604.137		412.576		403.458		464.887
	2318.6		2610.43		6201.37		1729.5		6042.67		6504.63		4922.07		3396.2			449.47		539.018		491.797		753.723		519.568		592.381		685.096		453.599		373.394		432.091
	2536.4		2764.67		6295.13		1623.27		5761.07		6486.8		4641.17		3283.63			474.938		501.738		528.461		714.458		550.709		599.443		737.815		468.264		393.347		440.755
	2444.5		2799		6411.43		1670.4		5575.73		6646.17		4495.27		3426			414.864		594.059		555.149		761.482		507.74		602.806		948.156		470.725		335.324		453.053
	2316.27		2868.3		6458.5		1717.2		5413.63		6597.97		4756.03		3507.63			394.353		558.585		538.565		770.542		486.323		611.717		1090.4		464.798		390.374		447.256
	2238.87		2888.27		6351.03		1842.07		5559.1		6617.5		4857.43		3418.3			419.049		552.173		538.63		749.196		523.512		552.261		1099.2		465.135		378.336		477.451
	2196.5		2931.13		6420.23		1873.93		5487.83		6510.97		4897.77		3519.07			440.942		550.802		438.43		746.064		583.747		557.919		1101.63		537.7		400.917		504.607
	2298.07		3061.2		6601.67		1839.97		5706.9		6418.27		4944.5		3419.1			415.809		492.749		507.607		696.553		547.274		602.292		1127.86		536.157		401.558		470.348
	2518.67		3046.7		6453.47		1938.8		5462.87		6211.7		4865.27		3413.73			468.293		562.613		566.259		758.646		529.614		564.754		1128.42		556.66		331.281		498.028
	2331.17		3209.77		6347.63		2083.27		5133.57		5662.47		4771.2		3633.47			538.7		588.812		477.336		707.924		482.034		549.829		1002.12		498.773		389.938		460.45
	2451.5		3268		6175.07		2125.57		5206.33		5233.17		4567.6		3575.67			509.721		548.268		496.665		688.208		482.025		575.932		854.249		491.123		367.974		458.934
	2582.73		3361.03		6368		2063.47		5442.87		5117.53		4766.93		3805.47			494.183		576.933		480.828		733.993		511.893		528.107		752.42		518.122		350.408		502.627
	2417.1		3387.17		6229.03		2103.43		5270.57		5104		4953.1		3527.5			572.03		557.489		535.829		746.502		574.821		500.786		804.127		505.94		409.899		488.089
	2267.93		3547.23		6334.2		2307.37		4956.73		5153.23		4417.13		3602.63			666.193		586.566		480.663		773.142		545.768		505.332		824.469		532.018		400.511		491.06
	2465.9		3616.03		6411.3		2269.67		4975.13		5187.13		4980.53		3694.23			676.716		593.117		448.059		763		513.847		532.578		924.82		558.76		385.407		429.02
	2446.83		3605.63		6169.43		2306.03		3294.3		5280.37		4749.8		3697.27			788.229		563.954		474.153		684.745		565.672		524.08		804.199		481.778		409.467		471.408
	2694.9		3836.23		6488.57		2500.73		2644.5		4747.63		4861.8		3661.43			812.142		522.006		446.154		718.43		542.942		554.853		862.221		499.67		428.663		492.795
	2839.13		3914.1		6496.8		2392.8		2654.3		4568.9		4708.43		3808.43			934.881		434.475		515.567		640.507		523.147		533.494		801.629		460.419		444.236		439.458
	2986.33		3960.73		6329.27		2438.17		3237.63		4734.8		4560.9		3867.07			962.445		455.051		491.857		680.278		535.095		546.482		901.958		424.171		442.193		432.848
	3033.1		4085.47		5911.07		2656		3121.17		4867.7		4343.9		3607.6			978.167		428.079		487.722		651.534		518.87		599.942		854.306		443.758		486.785		438.465
	3088		3944.97		5822.73		2409.37		3245.97		4662.63		4610.2		3722.37			957.785		433.87		468.814		629.389		529.852		560.814		875.209		415.037		406.175		427.927
	3186.13		3924.4		5967.23		2044.57		3080.27		4729.8		4789.07		3666.8			962.595		444.389		495.404		692.771		529.353		572.338		872.184		448.361		482.829		463.469
	3461.93		3783.03		5602.97		1981.8		3484.13		5191		4854.53		3831.7			949.632		466.508		514.907		677.056		565.121		553.445		821.409		401.745		452.962		440.321
	3808.4		3738.3		5674.43		1804.8		3294.97		5271.47		5000.4		3805.7			872.792		493.262		578.509		705.929		489.494		535.532		875.247		391.991		498.158		471.653
	3924.87		3506.93		5693.9		2019.7		3270.8		5442.13		5146.87		3868.7			933.444		480.515		601.449		650.535		550.566		603.9		836.923		364.562		478.923		415.325
	4102.83		3289.03		5811.03		2114.33		3701.93		5239.33		5366.93		3895.97			916.442		510.27		562.489		715.611		468.993		549.813		824.079		370.316		506.792		464.724
	4108.17		3363.33		5815.27		2252.23		3257.53		4963.1		5421.7		3919.87			948.168		449.595		557.422		684.104		504.191		512.743		783.317		392.891		494.433		468.897
	4606.1		3367.7		5648.83		2187.63		3210.57		4439.33		5290.07		3716.2			891.249		423.671		604.892		679.719		524.775		533.932		759.37		413.433		515.37		470.052
	4908.77		3336.83		6070.17		2272.5		3175.87		3929.07		5256.2		3890.47			840.641		486.384		557.541		718.203		507.572		533.373		758.181		400.99		502.362		484.288
	4971.97		3466		5660.73		2137.83		3441.27		4199.13		5302.57		3894.77			830.175		450.72		539.836		754.004		478.282		525.633		699.047		402.095		548.415		482.895
	4965.03		3439.5		5818.1		2391.93		3415.87		4386.23		5220.8		3939.67			873.006		448.24		612.806		697.729		478.116		502.067		740.372		406.722		535.522		467.152
	4815.43		3563.53		5705.67		2055.73		3758.63		4154.03		5580.5		3931.23			891.497		453.197		642.348		748.33		431.541		557.968		690.905		354.092		489.94		437.561
	5146.7		3526.7		5759.77		1637.47		4106.5		4239.93		5500.5		3792.07			832.367		453.841		610.465		693.969		413.797		512.792		765.461		334.708		503.597		428.825
	5423.13		3609.07		5859.9		1875.1		4310.93		4190.07		5416.37		3922.6			818.484		490.36		614.546		706.938		528.816		542.923		761.981		340.597		510.097		465.196
	5714.73		3703.87		5685.63		2014.43		4291.73		4169.9		5153.63		4028.37			772.714		498.25		616.573		730.121		316.002		549.668		762.251		347.329		521.027		447.536
	6106.9		3852.3		5983.53		2243.1		4409.63		4060.9		4797.67		4037.13			766.622		509.187		673.786		705.729		364.214		536.092		722.47		313.552		528.738		506.343
	6391.77		3852.3		5963.87		2299.53		4417.5		3936.63		4619.83		3987.77			720.056		492.788		642.977		758.805		351.503		592.497		735.159		383.878		567.057		449.799
	6203		3893.67		5989.47		2171.57		4343		4040.47		5055.3		4059.03			764.009		563.553		644.847		750.807		350.982		563.948		615.157		358.121		570.489		454.08
	6654.93		3986.5		6127.4		1813.4		4612.27		4125.03		5281.9		4082.07			760.969		506.022		702.999		727.075		359.199		611.276		645.304		381.953		569.339		452.56
	7178.07		3935.5		6015.6		1726.5		4259.97		4142.43		5060.53		3966.63			707.353		524.607		691.417		683.476		359.671		654.839		680.131		365.183		602.478		461.189
	7129.4		4150		6008.03		1722.33		4649.5		4350.37		5091.1		4042.53			771.387		534.018		633.894		675.071		376.514		581.631		701.316		333.289		623.612		438.639
	6984.07		4171.17		5904.53		1745.23		4665.97		4270.63		4956.7		3916.03			730.23		521.607		615.124		672.71		420.232		592.204		654.782		392.849		642.64		505.764
	7115.6		4361.13		6131.43		1589.97		4609.57		4267.17		4876.33		3833.3			690.406		531.569		612.804		658.778		342.031		601.319		648.357		381.689		601.295		391.163
	7782.5		4498.67		6098.87		1895.7		4150.3		3851.73		4957.27		3769			699.632		552.868		675.839		755.615		375.773		607.998		671.365		392.805		606.633		432.833
	7811.63		4390.07		6103.87		1827.33		4246.1		3988.27		4860.73		4078.3			723.834		616.161		591.46		651.776		403.625		529.524		640.674		382.782		655.168		430.347
	7616.57		4676.9		5838.37		1806.97		4078.6		3648.47		5098.27		4023.73			715.132		621.92		598.852		649.74		404.329		517.934		607.497		431.659		616.894		455.211
	2220.73		2700.93		5761.07		2955.37		4619.7		4197.33		4626.1		3543.57			760.442		318.456		574.438		670.134		396.412		554.336		572.394		469.726		615.931		452.985
	2605.2		3373.47		6987.73		3416.57		5474.47		4679.53		5617.77		3927			349.075		565.264		350.554		328.718		230.498		436.452		329.646		332.772		292.842		409.296
	2655.87		3296.3		7008.77		3366.2		5989.83		4847.03		5248.4		4128.17			594.216		560.862		570.014		534.393		384.916		772.558		667.3		624.844		477.316		646.353
	2716.03		3449.73		6998.33		3362.2		5826.33		4877.37		5421.1		4093.77			598.45		554.339		566.001		517.371		407.905		757.665		658.584		578.396		388.78		648.665
	2823.13		3229.83		6984.57		3458.43		5761.67		5033.47		5241.8		4070.13			627.49		496.984		570.215		506.507		322.688		744.798		664.59		569.52		400.613		629.167
	2893.8		3215.63		7082.2		3273.33		5899.5		4921.63		5063.37		4109.73			554.272		509.362		579.575		578.695		409.251		756.934		654.82		622.041		477.835		635.942
	2900.5		3207.33		7007.9		2420.3		5983.67		4786.7		5102.4		4209.93			508.964		473.23		652.477		547.76		415.556		823.062		705.228		615.515		452.453		630.284
	2901.07		3298.97		7078.97		2380.5		5902.8		4603.3		5193.63		4103.33			517.859		452.016		559.324		538.173		396.768		768.748		702.586		588.619		504.847		606.073
	2892.53		3196.1		7379.33		2373.47		5932.8		4826.73		5198.4		4185.87			536.086		432.615		653.479		520.929		364.595		790.579		755.635		590.111		423.784		661.64
	2742.73		3367		7324.03		2817.23		5716.07		4702.6		5181.07		3918.87			498.319		482.656		647.957		554.469		370.683		753.748		768.506		628.421		473.176		622.064
	2839.63		3258.73		7437.27		3054.03		5954.07		4783.03		5251.93		4136.53			514.391		499.319		631.278		564.684		383.155		802.239		648.284		593.943		460.352		704.976
	3050.07		3262.3		7418.1		2788.13		6288.57		4801.1		5165.6		4081.17			503.509		447.839		582.676		533.534		358.018		713.262		636.819		580.938		437.72		673.529
	2795.07		3155.3		7369.07		2897.57		5979.1		4915.93		5267.9		4014.17			486.716		462.928		535.571		516.012		385.232		649.343		631.951		574.369		435.641		685.556
	2846.6		3065.17		7367.5		3182.9		5814.1		4776.8		5371.5		3757.83			492.128		468.058		606.917		571.491		400.731		595.753		517.299		549.905		428.779		758.827
	2868.07		3140.6		7179.47		3182.93		6004.13		4764.77		5168.5		4120.03			484.72		484.006		609.199		533.331		376.316		620.811		519.127		579.01		430.941		684.601
	2827.2		3223.87		6850.1		3415.33		5984.17		4973.97		5136.63		4039.93			504.168		491.385		658.997		494.061		369.875		583.665		592.135		564.369		444.43		740.434
	2888.83		3308.37		6873.33		2731.3		5652.83		4883		5384.03		4157.9			497.676		477.451		664.781		489.012		356.875		471.512		504.182		528.541		439.748		793.461
	2767.6		3180.33		6879.6		2410.63		5979.3		4903.6		5219.47		4084.13			502.224		491.922		713.328		535.748		386.541		471.3		474.604		532.264		427.361		788.827
	2895.7		3187.93		6895.93		2288.47		5920.37		4915		5229.67		4059.33			487.412		473.838		703.376		439.967		381.331		438.74		457.705		592.715		425.708		779.095
	2898.4		3056.03		6969.2		2300.83		5851.2		5033.87		5404.47		3996.17			540.788		512.648		697.385		501.213		395.979		464.759		514.487		566.186		415.855		800.185
	3008.7		3142.27		6854.8		2364.77		5882.13		4914.07		5333.2		4051.73			527.49		504.865		667.125		489.805		391.725		495.864		486.283		548.957		421.023		851.145
	2970.3		3145.2		6981.57		2516.03		5679.87		5042.57		5174.37		4047.73			516.472		532.453		723.94		495.269		389.884		486.502		460.047		551.661		447.381		763.56
	2992.97		2998.17		7014.57		2799.2		5986.57		5076.1		5354.5		4022			465.517		501.712		659.79		471.691		367.262		410.111		483.871		549.969		435.444		825.296
	3119.87		3102.6		6549.8		2493.33		5795.87		5377.23		5167.27		4149.07			540.383		501.001		695.81		506.243		412.295		440.302		521.585		601.926		409.619		740.237
	3077.8		2976.53		6265.83		2588.63		5935.6		5698.4		5116.07		4008.37			554.999		534.107		701.173		524.147		383.907		438.63		462.477		584.762		447.722		755.14
	3170.73		3020.53		6247.43		2690.67		5926.87		5753.3		4957.07		4122.07			547.659		512.72		640.126		519.364		387.464		396.954		540.156		564.484		401.247		763.608
	2923.03		3029.93		6069.7		2555.33		6326.7		5878.27		4956.27		4077.2			512.396		483.254		738.183		486.262		355.014		422.938		405.757		517.698		433.755		734.385
	2983.7		3253.47		6493.53		2342.7		6183.93		5469.2		4752.27		4213.6			475.405		489.954		692.555		519.652		357.039		431.593		397.906		539.112		431.987		794.236
	2932.33		3286.8		5967.37		2502.7		6129.5		5371.33		4855.6		4033.93			522.882		496.115		724.154		443.567		396.316		460.622		440.251		521.534		414.403		813.8
	2965.73		3047.13		5803.47		2023.17		5898.9		4968.7		4771.73		4367.7			529.469		467.783		692.969		512.022		351.719		431.38		441.523		533.765		439.692		825.662
	2908.1		3125.7		5739.53		2255.93		5869.87		4806.03		4855.57		4027.77			471.499		431.692		801.752		520.382		321.67		415.634		458.642		577.292		415.006		773.054
	3170.33		3137.37		5604.2		1877.2		6059.7		4571.77		4825.97		4109.7			497.493		486.562		807.251		492.33		358.393		436.252		455.591		641.902		418.276		765.85
	3449.23		3069.77		5496.2		2409.1		6202.8		4160.2		5215.5		4179.13			449.872		529.405		732.733		542.377		391.532		434.428		422.228		606.837		430.193		757.162
	2867.97		2869.63		5755.93		2131.5		6180.63		3875.63		5277.83		4298.03			494.433		491.875		742.738		463.382		391.578		423.898		474.489		549.419		420.981		775.329
	2973.27		2973.4		6050.1		2525.93		6178.23		3683.2		5268.23		4223.43			492.398		501.999		729.936		499.104		391.788		448.79		557.243		573.754		441.36		760.793
	2666.83		2876		5761.87		2582.1		5893.1		3490.97		5329.93		4177.7			487.911		502.597		760.57		493.817		413.388		417.902		561.427		595.077		427.5		791.362
	2723.67		2946.07		5836.7		3036.6		6152.1		3401.7		5507.83		4380.7			501.609		488.716		767.647		500.534		359.745		497.243		516.016		538.968		436.228		804.646
	2645.2		2896.63		5833.73		2787		6120.2		3541.77		5565.57		4401.63			502.185		488.407		732.449		496.352		354.33		376.45		574.211		588.412		456.761		781.064
	2611.97		2506.23		5711		2967.4		6126.97		3431.8		5803.67		4017.27			543.333		536.714		674.145		517.21		350.902		409.705		520.087		565.81		413.807		828.688
	2604.27		2586.8		5708.2		3131.8		5834.1		3345.73		5651.67		4092.57			522.412		471.683		691.658		486.78		388.285		450.228		474.24		510.892		479.906		748.586
	2386.83		2456		5692.33		3173.43		5798.07		3560.27		5460.63		4342.5			478.587		538.471		637.788		502.654		328.749		412.11		484.394		560.567		480.362		770.16
	2435.57		2491.73		5599.47		3093.9		5984.27		3469.73		5420.3		4470.17			511.226		504.171		710.968		483.732		344.941		431.779		456.077		535.554		526.622		749.771
	2401.37		2469.8		5801.23		3021.23		5967.2		4017.87		5334.03		4460.4			432.635		459.932		686.007		468.967		326.353		415.962		503.698		541.938		478.56		709.999
	2460.67		2570.43		5617.07		3520.53		5926.57		4611.57		5310.43		4381.7			485.672		494.515		690.609		467.442		292.461		421.545		504.767		562.223		437.682		761.761
	2241.13		2526.03		5596.4		3422.07		5842.13		4817.5		5284.2		4424.13			438.73		521.088		639.683		490.724		314.435		430.522		486.999		481.083		481.882		733.708
	2368.73		2425.17		5686.9		3361.13		5951.63		4924.9		5032.2		4499.6			437.755		513.338		659.214		494.925		366.963		405.663		495.808		489.263		466.403		651.501
	2563.3		2507.6		5845.47		3607.43		5562.23		5110.6		4648.03		4587.4			442.549		502.41		639.341		500.279		364.269		406.616		529.655		524.712		502.91		652.738
	2416.03		2412.83		5903.33		3646.67		5706.17		5172.6		4723.07		4522.93			465.316		517.148		614.516		487.455		366.127		426.2		534.213		550.479		469.091		684.22
	2306.57		2356.5		5829.23		3732.03		5548.17		5382.6		4898.07		4253.4			452.807		518.605		627.797		488.635		354.739		370.569		561.476		496.929		448.994		652.171
	2501.57		2327.47		6098.9		3549.8		5551.2		5385.27		5065.47		4243.87			463.021		625.782		610.255		510.931		291.884		441.462		531.998		536.491		425.8		560.425
	2483.33		2369.43		6183.13		3634.73		5641.97		5446.73		5030.4		4352.8			497.075		620.696		582.746		468.494		425.264		434.735		507.842		525.423		473.32		596.745
	2497.67		2327.4		6385.67		3443.33		5688.37		5534.97		5281.23		4649.4			475.097		572.515		588.147		491.062		323.792		430.091		509.884		523.199		458.57		591.744
	2408.97		2529.83		6215.73		3366.77		5428.5		5966.57		5302.03		4259.67			482.295		566.922		645.339		517.494		328.359		453.654		484.971		488.437		417.552		658.522
	2490.87		2521.73		5837.87		3440.07		5316.23		6149.53		5528.4		4209.07			521.213		590.214		704.013		454.406		327.855		498.309		539.607		557.547		441.341		581.111
	2436.63		2421.03		6008.07		3128.97		5169.13		6109.53		5484.63		4667			499.478		632.053		738.957		468.135		339.683		442.868		557.198		508.175		412.337		648.564
	2378.47		2426.53		6158.93		3027.4		5594.23		6372.57		5698.73		4343.83			498.526		615.514		672.979		516.518		350.471		481.248		525.298		540.992		369.095		666.611
	2395.1		2582.23		6301.07		3634.13		5494.47		6460.8		5958.4		4709.53			470.762		584.206		736.227		496.921		325.276		568.462		490.016		479.008		416.21		686.558
	2302.07		2488.37		6282.87		3300.37		5212.97		7001.03		5762.17		4637.23			475.23		627.07		749.999		454.491		370.373		562.029		545.123		524.836		408.159		692.818
	2756.83		2410.3		6010.93		3120.13		4914.03		6862.13		5862		4135.6			485.808		558.645		839.004		488.51		354.495		638.116		451.378		499.268		427.477		646.982
	2657.37		2425.77		6325.63		3348.63		4554.43		7328.93		5969.93		4555.2			442.243		601.554		811.669		460.122		349.911		660.321		549.839		506.707		410.774		686.782
	2384.27		2563.63		3055.13		3366.27		5609.63		4342.93		3677.43		5006.73			451.68		415.942		861.262		485.534		330.15		713.449		575.763		493.011		418.652		694.579
	3074.8		2993.1		3612.53		3858.43		6560.63		5053.83		4287.5		5888.13			274.213		661.713		452.596		433.213		336.389		310.45		318.724		254.077		263.035		370.472
	2815.83		2934.7		3378.03		3826.03		6603.8		4248.13		4428.37		6009.83			514.928		662.341		659.961		767.945		501.296		535.203		503.15		439.202		498.081		602.993
	2851		3004.5		3439.27		3788.8		6698.27		4410.87		4327.47		5945.67			540.978		702.988		779.114		822.119		447.007		452.406		592.114		466.796		474.185		634.73
	2830.73		2924.53		2935.6		3923.5		6791.43		4412.93		4432.53		5783.2			526.53		727.418		787.102		759.252		436.729		449.642		590.132		444.847		468.034		647.346
	2775.47		3032.43		3475.63		3754.3		6599.33		4382.83		4634.23		6209.23			463.988		745.227		865.234		731.416		411.583		489.751		598.129		475.171		445.228		642.021
	2803.93		2981.67		3655.53		3880.5		6646.7		4705.07		4396.43		6134.67			503.959		707.873		810.221		674.492		422.836		488.015		595.638		486.93		496.55		613.124
	2724.23		3028.4		3558.67		3652.43		6753.7		5149.67		4556.9		6184.23			459.519		696.833		734.372		731.566		447.076		458.043		601.489		452.632		485.026		677.873
	2732.23		3116.93		3667.63		3568.97		6528.23		4961.63		4505.47		6272.43			500.658		689.643		729.118		725.002		407.196		342.819		639.389		439.18		499.884		651.714
	2784.87		3124.8		3640.93		3665.1		6461.63		4648.73		4533.03		6302.17			529.029		652.817		687.626		676.192		452.013		472.288		643.167		421.199		461.042		666.382
	2715.8		2976.37		3401.9		3672.6		6797.27		4734.63		4210.73		6302.8			450.02		615.81		645.072		709.341		473.569		509.955		688.696		462.822		482.756		685.816
	2885.43		3076.17		3574.57		4044.43		6794.87		4845.53		4157.67		6259.27			522.057		600.824		577.983		687.064		457.737		534.38		617.057		434.143		514.276		622.057
	2705.7		2996.63		3524.73		4015.7		6690.87		4273.23		4400		6333.3			455.606		593.178		625.791		673.893		444.11		565.265		674.668		443.589		469.703		643.152
	2732.6		3042.2		3546.47		4016.9		6841.73		4465.23		4406.27		6379.7			537.166		590.96		597.576		682.102		461.951		572.364		684.245		450.737		502.987		673.536
	2917.53		2854.4		3608.3		4062.7		6690.03		4414.43		4625		6569.6			466.825		569.304		641.65		673.888		425.365		625.71		598.295		407.298		469.585		649.176
	1982.63		2806.03		3527.2		4054.2		6736.53		4334.9		5319.5		6494.5			454.612		527.448		643.073		692.369		451.393		647.576		689.844		404.441		501.655		679.302
	2070.23		2832.73		3598.07		4028.73		6742.97		4347.1		5494.77		6541.03			481.76		569.366		636.884		619.495		464.095		726.156		691.387		407.046		438.854		656.993
	2037.5		2916.7		3567.27		3994.07		6480.27		4503.77		5490.93		6580.93			503.04		509.537		579.204		664.775		456.42		812.034		719.404		375.427		424.143		616.147
	2181.37		3058.4		3619.9		3675.77		7019.6		4387.73		5559.07		6607.53			499.097		536.215		591.802		683.587		355.187		769.93		730.258		426.214		456.615		630.69
	2133.97		2919.93		3736.1		3550.6		6750.57		4562.37		5440.17		6588.57			473.75		494.092		520.021		646.085		431.948		821.47		781.229		408.248		428.572		624.506
	2158.67		2904.93		3649.33		3447.47		6782.83		4481.97		5315.93		6727.7			493.812		487.223		727.472		702.261		337.691		850.811		759.364		437.767		488.605		642.164
	2175.07		2886		3690.63		3521.03		6737.97		4163.73		5424.9		6568.73			544.199		494.889		676.687		635.08		346.729		890.923		759.458		441.234		421.121		649.64
	2249.7		2871.17		3513.33		3565.63		6323.83		4266.77		5431.27		6374.33			542.595		496.627		756.816		627.095		362.837		893.591		790.852		418.156		449.888		688.14
	1928.67		2668.1		3722.1		3299.1		6132.83		4292		5373.07		6596.43			469.845		495.203		739.938		640.99		370.954		927.823		763.734		388.349		422.327		666.446
	1901.03		2748.07		3777.8		3323.1		6067.73		4524.9		5504.47		6492.3			474.268		465.596		746.538		652.665		392.105		835.453		791.295		407.119		372.199		640.16
	1886.57		2815.6		3776.97		3357.47		5852.47		4596.2		5464.6		6737.63			494.79		481.79		736.707		646.896		368.423		775.333		702.631		384.292		469.916		691.41
	1961.8		2821.07		3890.43		3693.83		5692.77		4692.97		5408.37		6601.97			452.391		502.32		722.078		598.483		407.861		717.341		636.089		378.068		502.719		677.694
	1988.97		2938.77		3744.6		3889.77		5213.17		4520.77		5673.73		6822.7			525.77		459.917		754.021		619.305		397.801		685.182		601.664		343.377		478.638		648.867
	1826.23		2792.57		3871.6		4037.3		4906.33		4765.93		5355.1		6754.67			495.477		479.321		721.114		640.87		451.529		722.187		522.73		388.009		479.88		624.717
	1825.07		2876.6		3597.83		3611.87		4246.13		4674.73		5311.7		6618.63			471.208		497.851		801.765		658.935		445.109		740.324		571.113		403.982		520.01		600.606
	1786.53		2943.87		3472.57		3571.8		4390.63		4494.13		5274.17		6709.43			537.49		461.398		815.825		646.353		444.462		718.99		471.846		362.456		500.76		680.768
	1869.27		2742.37		3672.9		3579.1		4143.27		4455.23		5170.03		6928.6			519.366		475.586		816.073		651.294		374.348		710.173		526.554		362.318		501.972		681.459
	1914		2880.1		3798.47		3631.3		3545.07		4417.4		5301.43		6842.7			529.341		406.896		855.683		701.352		395.902		769.115		523.22		339.547		436.773		629.134
	1900.3		2810.77		3684.13		3324.13		4613.3		4275.8		5258.23		6647.03			542.954		479.688		802.417		698.223		352.99		796.429		420.683		394.998		451.879		733.216
	1944.07		2778.73		3779.73		3256.13		5025.37		3763.1		4994.8		6626.27			523.647		456.595		849.948		717.94		399.277		721.252		516.737		417.21		469.189		634.344
	1928.47		2910.4		3839.6		3014.1		4839.2		3876.73		4998.3		6466.67			604.684		437.843		926.559		720.919		431.793		807.502		536.745		395.336		473.757		646.044
	1801.1		2906.67		3890		3051.43		5151.8		3934.57		5164.57		6746.9			538.06		473.113		913.241		725.346		415.493		733.896		582.521		414.257		492.939		699.363
	1981.53		2774.63		3809.1		3082.77		4821.17		3661		5181.13		6679.77			545.515		430.742		827.635		758.336		431.194		708.275		517.783		403.92		527.762		635.486
	1873.23		2805.4		3753.2		3225.97		4943.2		3643.3		5016.5		6442.03			656.868		430.446		855.009		718.986		399.142		636.921		541.136		397.981		532.435		624.864
	1873.9		3160.73		3646.17		3271.97		4644.17		3509.17		5298.47		6399.4			581.079		452.618		770.877		723.773		418.329		673.85		545.016		453.741		535.322		683.652
	1850.23		3150.13		3630.87		3081.1		4391.77		3263.3		5243.7		6226.8			629.314		448.179		739.261		801.739		347.18		736.01		546.389		426.849		521.824		671.312
	1928.93		3240.87		3779.4		2707.57		4584.3		3238.33		5446.87		6264.43			652.892		397.76		774.667		762.852		356.999		703.235		628.333		457.517		462.936		695.042
	1993.9		3353.07		3817.6		2588.8		4493.1		3185.83		5585.67		6416.63			647.298		420.513		717.921		726.937		398.628		780.372		647.719		480.364		469.92		656.082
	1898.23		3512		4006.47		2759.23		4880.7		3171.47		5617.47		6559.5			666.432		398.111		674.736		712.627		433.665		734.999		622.199		445.176		480.006		706.502
	1863.43		3649.63		3854.33		2502.97		4728.87		3031.3		5430.33		6418.37			645.467		411.852		750.792		668.853		421.549		708.303		622.967		412.764		496.532		714.498
	1784.8		3661.73		3527.23		2556.8		4600.23		2904.1		5748.53		6599.13			622.522		427.034		703.862		669.062		377.422		710.304		621.321		385.508		518.278		731.06
	1880.63		3948.57		3520.17		2521.03		4685		2872.17		5604.9		6542.4			616.287		418.841		688.684		699.407		408.643		656.123		631.096		426.281		458.212		659.595
	2001.53		4047.1		3537.5		2757.53		4640.13		2953.53		5767.2		6385.43			626.221		423.965		722.575		640.547		364.319		649.319		671.298		436.841		465.169		627.061
	1902.83		4153.7		3817.3		3396.63		4671.83		2673.53		5885.53		6298.93			685.605		405.535		728.046		678.557		405.982		610.027		620.135		368.499		492.065		622.985
	1950.07		4331.27		3774.6		2886.37		4678.33		2868.37		5836.1		6325			611.48		417.912		696.802		660.381		400.563		686.455		710.038		407.666		494.538		641.748
	1975.43		4393.2		3811.33		2817.33		4699.97		2955.03		5932.5		6361.9			602.892		421.574		736.754		658.935		407.51		657.451		667.216		407.28		461.433		658.476
	1931.9		4509.6		3831.93		2981.83		4397		3398.93		5901.03		6554.63			626.984		474.153		769.365		671.256		388.649		687.835		717.295		398.937		428.767		667.331
	1994.67		4720.97		3792.7		3474.87		4457.73		3094.7		5910.57		6389.67			578.063		455.322		727.823		629.852		379.215		726.642		706.67		386.913		473.313		593.999
	1879.5		4575.23		3849.67		3073.37		4524.1		2934.9		6017.3		6400.63			539.483		447.292		604.067		678.51		418.268		715.647		748.93		389.084		474.82		596.071
	1891.27		4725.2		3923.47		2952.4		4594		2969.43		6030		6414.47			563.478		403.015		647.963		734.633		422.548		681.156		729.59		426.338		435.755		629.535
	1771.63		4770.63		3809.13		2864.13		4478.6		2922.87		6349.8		6407.7			535.736		397.081		763.872		769.277		456.67		730.263		725.575		394.962		468.994		604.096
	1867.6		4646.57		3959		2605.87		4660.37		2876.13		6261.53		6474.13			556.248		382.958		640.678		649.513		410.79		759.602		797.709		397.631		449.872		616.276
	1859.33		4712.9		4028.1		2851.13		4527.1		2813.53		6334.03		6380.33			472.575		404.439		683.904		736.226		457.154		827.825		745.922		414.578		402.49		661.688
	1906.3		4924.8		4072.5		2857.7		4224.53		2786		6523.83		6555.57			518.957		384.713		714.427		652.419		431.364		704.874		821.745		392.882		421.319		597.329
	1985.13		4811.9		4060.8		3428.97		4031.93		2891.07		6392.2		6448			552.379		384.611		690.897		720.446		392.263		734.47		814.774		424.902		392.667		601.135
	1638.97		2638.2		4079.6		2846.53		3274.77		3629.3		3548.87		2690.03			558.899		266.498		752.343		674.992		432.128		713.43		725.811		458.973		457.255		625.861
	1648.7		3242.23		4926.43		3326.87		4567.27		4305		4002.2		3293.07			357.382		476.937		445.073		387.749		323.774		281.058		468.889		269.901		272.678		343.556
	1622.43		3322.67		4814.27		3437.57		4633.9		4344.33		4222.4		3288.33			589.255		450.493		813.738		655.879		583.174		543.343		796.337		520.942		409.96		644.058
	1513.6		3331.77		5374.3		3371.67		4552.53		4503.7		4272.53		3130.2			549.86		415.776		847.619		662.473		528.869		495.486		713.833		467.49		411.518		595.589
	1574.83		3236.83		5225.8		3489.67		4658.13		4493.37		4239.77		3219.93			520.82		422.05		902.236		743.367		588.737		518.245		760.91		531.684		414.823		516.55
	1612.43		3263.2		5219.67		3499.23		4726.07		4108.9		4324.57		3346.9			517.956		430.193		856.133		695.454		535.542		528.873		720.703		478.623		403.528		615.267
	1940.17		3243.4		5452.07		3588.73		4655.47		4312.43		4504		3413.23			552.601		434.872		837.002		733.933		606.179		524.272		738.846		569.389		448.236		575.324
	1835.6		3278.4		5265.5		3485.17		5237.73		4468.27		4442.07		3170.13			545.205		419.793		754.912		671.414		571.112		502.303		766.088		538.973		537.169		587.415
	1952.5		3177.43		5282.63		3710		4821.63		4326.5		4498.97		3184.33			527.252		437.313		759.961		706.01		535.696		478.28		756.175		520.693		498.772		543.746
	1953.37		3229.5		5514.43		3592.13		4690.1		4475.13		4644.3		3321.33			550.334		404.971		761.364		677.32		573.546		486.719		869.341		534.17		580.262		490.605
	2100.3		3050.03		5601.77		3724.6		4752.9		4284.1		4629.2		3375.17			586.071		444.597		801.809		754.199		519.992		432.265		719.221		521.579		544.266		540.222
	2013.23		3177.6		5551.37		3726.4		4192.03		4532.87		4572.8		3685.5			568.259		381.14		762.238		717.762		576.712		487.614		830.986		570.07		642.165		520.003
	1900.8		3291.73		5769.63		3650.6		4303.67		4345.9		4450.07		3605.13			499.845		376.869		821.94		781.613		518.267		432.212		846.212		592.136		698.981		586.733
	1809.97		3228.97		5506.77		3627.5		4020.03		4549.33		4732.77		3749.6			546.068		384.139		869.236		755.367		503.089		541.962		805.815		472.356		846.824		581.231
	1826.17		3096.1		5425.2		3614.73		3982.57		4574.57		4592.63		4331.97			535.871		377.665		839.649		711.196		507.837		501.58		729.426		491.913		915.252		621.666
	1906.73		3120.6		5556.1		3623.4		3936.57		4327.07		4942.1		3607.07			561.7		377.427		905.467		700.853		566.769		524.123		741.663		509.88		878.825		577.095
	1894.5		3060.93		5371.4		3696.77		3811.67		4258.23		4734.13		3675.27			511.928		426.906		828.978		687.942		601.364		518.731		759.834		476.863		903.709		591.44
	1825		3088.67		5456.9		3858.03		3998.57		4308.93		4493.4		3656.53			549.112		425.692		785.358		701.278		616.096		509.401		726.942		514.307		839.156		573.907
	1671.47		3264.1		5418.4		3866.07		4170.93		4343.53		4416.2		3569.23			529.161		471.309		798.245		663.799		491.421		558.591		759.57		555.617		780.086		592.003
	1533.07		3118.27		5438.83		3744.93		4447		4459.7		4408.47		3764.83			549.548		374.839		852.286		736.509		485.135		506.096		702.232		529.42		776.02		557.683
	1485.07		3019.5		5306.5		3954.7		4428.63		4434.77		4226.87		3600			519.262		436.236		931.302		685.672		453.336		433.277		712.8		510.156		790.46		529.172
	1319.4		3152.3		5375.1		3903.77		4609		4364		4201.23		3701.67			526.432		401.852		846.096		654.523		478.1		494.015		701.044		508.652		786.812		493.363
	1517.17		3118.33		5289.93		3826.03		4592.33		4327		4098.27		3622.73			547.599		415.98		839.55		684.255		493.095		494.562		681.804		499.589		886.717		600.974
	1435.57		3098.43		5338.03		3771.17		4799.67		4416.5		4032.67		3322.03			551.241		406.435		818.717		644.75		442.618		486.692		684.296		494.7		848.704		590.086
	1529.4		3030.07		5522.37		3764.47		4797.1		4544.13		4286.53		3776.5			548.635		412.576		768.728		621.483		392.591		464.431		615.157		502.813		831.842		569.923
	1612.03		3127.13		5285.6		3522		4841.7		4541.43		4434.3		3835.3			505.756		442.685		765.235		499.905		427.083		500.023		685.146		570.792		812.085		522.137
	1520.2		3201.17		5385.43		3471.57		4967.4		4314.47		4311.53		3654.63			469.194		411.99		753.169		549.023		363.527		488.87		596.744		498.545		763.743		529.666
	1577.8		3124.33		5471.9		3547.83		4967.37		4477.87		4221.6		3718.73			561.591		429.694		765.21		591.884		409.373		487.022		576.222		519.255		761.076		512.437
	1525.73		3058.1		5497.1		3423		5073.8		4284.83		4453.2		3548.1			526.168		389.976		712.903		516.433		420.281		538.352		586.799		565.715		741.448		612.225
	1563.87		2922.57		5386.33		3530.9		5319.37		4331.03		4282.37		3393.97			566.938		439.078		774.879		497.22		411.978		485.091		714.054		521.618		843.598		590.825
	1572.73		3181.73		5212.93		3720.73		5217.4		4327.37		4493.1		3381.5			601.152		393.843		758.356		598.683		410.042		516.322		640.381		569.663		864.112		512.305
	1562.5		3110.5		5525.63		3530.7		5241.03		4384.43		4416.8		3528.1			569.763		425.858		750.613		482.123		391.671		517.864		682.906		571.406		900.538		494.853
	1572.97		3141.9		5392.1		3661.2		5398.2		4450.97		4363.07		3358.77			533.101		386.466		767.777		501.879		397.252		505.156		543.47		544.117		830.223		575.958
	1601.77		3118.2		5571.63		3642.27		5396.07		4439.67		4482.87		3465.43			514.095		457.999		868.333		498.711		451.305		519.728		665.463		560.74		758.56		560.108
	1651.87		3202.1		5460.67		3837.8		5637.2		4415.47		4454.5		3282.6			497.449		443.226		838.17		587.52		385.655		509.872		664.812		530.051		754.188		572.447
	1548.53		3394.63		5494.33		3835.83		5629.67		4432.6		4423.87		3364.77			475.172		469.387		731.034		507.298		403.261		494.688		616.514		541.395		770.134		619.694
	1605.97		3335.67		5683.4		4045.4		5650.73		4391.63		4417.67		3416.4			530.031		440.959		751.522		495.842		418.404		477.474		594.698		499.863		837.333		518.212
	1538.37		3100.2		5576.67		4095.53		6173.3		4463.63		4427.2		3463.53			475.759		404.109		668.03		424.713		393.996		497.191		606.806		527.395		808.577		506.03
	1607.07		3066.23		5475.9		3975.23		6217.6		4475.13		4309.37		3289.37			557.542		421.976		678.167		468.197		433.099		504.636		608.591		538.47		867.308		541.112
	1665.6		2995.3		5484.4		3597.97		5955.03		4363.8		4223.9		3527.37			680.499		487.778		685.603		580.243		384.72		459.026		612.998		509.175		854.034		508.237
	1654.6		2981.03		5529.33		3192.4		6335.03		4570.13		4189.83		3508.97			559.466		475.904		660.685		568.482		455.819		446.278		633.845		483.561		661.258		534.654
	1572.63		3019.8		5529.17		3101.53		6312.73		4423.47		4342.93		3489.03			537.261		410.935		722.15		634.732		367.351		463.409		640.841		469.214		795.857		546.601
	1625.47		2995.87		5716.97		3120.03		6026.17		4694.33		4163.37		3701.4			507.808		405.343		822.184		724.035		429.543		450.669		651.199		449.378		705.957		512.322
	1616.57		3111.27		5587.97		3200.5		5640.3		4562.03		4319.63		3735.2			590.95		418.887		762.733		780.817		420.385		435.593		728.729		489.14		691.728		532.197
	1410.37		3000.07		5513.13		3328.13		5707		4667.4		4246.43		3621.4			554.25		378.224		733.457		772.957		473.307		410.662		669.294		501.313		780.047		526.171
	1583.4		3087.43		5479.47		3461.67		5822.4		4560		4353.73		3633.77			582.125		437.073		732.307		753.047		501.205		468.309		623.69		448.16		781.803		611.65
	1555.83		3172.9		5656.23		3411.77		6055.67		4443.13		4128.7		3604.5			563.275		471.262		778.387		845.291		476.419		390.323		654.718		473.912		815.728		616.152
	1643.9		3036		5574.03		3492.43		6120.37		4561.63		4255.4		3648			522.722		455.936		786.443		799.271		406.315		448.306		640.177		487.633		810.844		609.333
	1653.37		2887.87		5449.97		3243.03		6001.93		4562.33		4317.5		3791.17			544.03		388.9		771.452		751.373		414.495		433.895		652.031		492.337		873.204		683.506
	1702.27		3028.13		5483.37		3387.13		6266.9		4523.5		3998.63		3737.23			525.648		443.017		734.35		832.658		447.484		433.894		609.478		508.143		730.999		682.683
	1751.5		3023.47		5490.63		3606.27		6139.07		4506.63		3899.5		3645.43			480.199		432.759		739.346		830.401		451.641		465.617		649.378		542.963		692.959		684.681
	1516.27		2992.27		5292.4		3562.63		6006.43		4263.97		4161.13		3722.1			528.812		396.818		850.955		797.974		454.098		518.209		727.007		478.72		593.903		707.228
	1693.8		2935.43		5163.37		3590.67		6431.43		4584.63		4129.57		3731.4			623.194		428.177		837.722		767.714		505.155		476.099		673.418		506.018		606.45		656.64
	1645.4		2981.07		5436.77		3648.7		6107.6		4404.57		4216.77		3847.87			604.95		429.151		826.498		687.84		441.704		473.421		622.919		480.878		650.766		640.14
	1661.87		2961.87		5418.93		3472.3		6343.1		4188.37		4174.57		3834.73			620.778		404.389		900.558		668.768		410.804		456.007		666.018		563.213		574.009		609.961
	1666.03		3065.63		5405.67		3396.63		6301.1		4259.73		4282.7		3922.63			584.531		481.967		909.703		682.284		483.636		479.676		656.969		481.455		593.155		699.281
	1625.67		3095.97		5447.57		3455.63		6195.33		4200.1		4276.13		3952.73			647.795		427.539		972.611		664.651		397.506		463.283		654.377		449.911		672.885		592.715
	1591.03		3013.43		5548.83		3350.27		6191.37		4359.23		4295.7		3806.4			649.09		429.192		910.72		685.422		517.047		469.925		660.708		454.85		785.712		597.788
	1607.33		3112.67		5454.87		3341.97		6247.17		4158.17		4336.23		3991.7			636.886		459.325		877.425		650.88		371.102		459.308		721.621		548.554		720.334		630.634
	1913.8		3032.37		5368.47		3251.2		6619.4		4208.53		4462.33		3758.4			655.071		496.11		954.656		656.812		391.192		481.505		677.736		470.545		717.879		559.671
	2987.13		2906.17		3135		2999		6059.7		2152.67		2661.13		4754.93			624.521		352.349		885.463		644.221		387.861		484.951		634.458		434.863		721.295		588.401
	3712.5		3335.53		3742.87		3523.83		7302.37		2698.1		3353.63		5600.8			366.833		556.959				353.352		607.691		392.954				380.047		288.503		414.152
	3742.97		3435.3		3702.63		3522.23		6882.37		2709.13		3316.87		5724.93			685.397		499.721				602.784		990.863		681.976				521.953		527.705		737.506
	3689.8		3431.57		3753.77		3601.93		4878.9		2623.3		3347.4		5608.2			580.153		521.822				624.959		1162.47		683.729				594.198		546.662		873.455
	3689.63		3357.83		3665.67		3594.43		5338.83		2586.4		3518.17		5593.8			607.946		507.072				661.029		1226.97		703.622				489.038		616.489		773.86
	3585.2		3284.9		3704.63		3626.63		5680.53		2524.7		3088.77		5825.4			599.658		589.127				602.803		1235.46		701.701				594.038		529.65		894.543
	3762.9		3302.6		3872.1		3617.47		5803.13		2444.47		3133.97		5648.6			580.642		558.761				700.327		1201.89		604.612				598.52		593.636		772.595
	3627.63		3217.7		3640.3		3382.93		5596.47		2467.13		3404.5		5817.77			575.079		335.773				646.408		1268.86		705.743				524.715		607.786		674.564
	3679.33		3486.07		3785.23		3544.27		6007.37		2510.5		3425.5		5802.47			600.933		534.884				606.454		1330.4		652.093				603.056		648.553		722.166
	3641.6		3045.93		3787.73		3609.27		5400.07		2478.27		3627.1		5803.57			635.494		496.398				592.949		1322.16		656.338				585.119		626.967		749.163
	3604.6		3179.33		3642.97		3659.43		5415.43		2463.4		3547.17		5848.03			646.026		519.982				622.712		1106.22		587.74				634.421		623.405		703.704
	3867.8		3183.77		3877.47		3512.97		5275.73		2451.37		3570.33		5985.13			671.619		480.877				658.102		1060.81		584.884				644.255		633.836		860.127
	3652.4		3252.47		3798.67		3132.57		5014.27		2461.07		3620.5		5955			706.147		423.886				630.868		934.375		603.221				630.267		566.987		816.448
	3851.57		3231.07		3624.27		3121.07		4627.23		2567.1		3523.3		6069.1			696.736		440.255				609.003		892.669		620.13				709.191		575.916		755.993
	3999.17		3408.07		3855.07		3152.63		4708.07		2437.87		3625.63		5899.77			663.434		463.764				629.545		847.771		584.68				597.642		570.472		699.151
	3690.83		3488.57		3816.33		3040.03		4525.13		2544.8		3553.6		6102.93			642.374		526.258				648.362		897.19		589.962				535.857		591.59		714.7
	3784.13		3446.7		3567.47		2992.63		4995.43		2457.77		3406.17		6219.43			551.818		491.491				555.748		855.233		662.759				633.638		591.221		810.974
	3853.53		3402		3555.23		3093.43		5444.77		2739.97		3501.07		6167.97			557.368		474.37				604.534		967.046		689.261				617.728		670.698		688.17
	3777.03		3306.3		3504.9		3133.97		5494.53		2586.63		3680.5		6159.87			525.99		510.118				574.392		1001.95		694.558				499.856		727.001		635.178
	3986.73		3499.63		3507.77		3196.57		6151.4		2620.4		3552.7		6183.63			522.288		489.472				593.587		1004		647.662				517.193		606.344		862.577
	3873.17		3460.2		3693.7		3097.8		6172.27		2574.47		3674.2		6070.53			546.223		549.219				539.144		1099.77		632.527				588.367		621.42		853.552
	3813.43		3452.1		3779.93		3253.97		6051.47		2475.03		3634.3		6023.87			527.909		514.084				580.132		1179.66		694.518				625.509		636.221		810.273
	4066.7		3492.67		3635.03		3129.2		6336.3		2185.03		3584.7		6267.73			562.903		530.654				554.696		1107.61		589.986				747.393		580.998		738.402
	3729.2		3491.53		3777.47		3360.07		6370.03		2082.03		3541.27		6412.8			540.148		539.183				495.332		1257.72		659.444				601.006		599.978		713.294
	3930.57		3666.53		3548.67		3457.27		6378.23		2182.13		3692.97		6367.7			552.089		572.37				601.196		1264.14		655.727				605.39		546.696		654.8
	3869.67		3640.3		3778.63		3174.67		6545.7		2291.8		3358.3		6459.3			497.224		552.567				487.235		1209.64		738.731				662.591		565.325		696.691
	3703.67		3529.43		3717.67		3370.33		6596.1		2346.03		3310.53		6422.33			514.442		585.445				555.984		1279.77		732.223				708.253		620.478		647.495
	3653.67		3586.33		3730.77		3317.97		6095.7		2365.5		3392.7		6704.17			577.502		531.484				524.554		1109.75		765.662				648.296		578.336		859.891
	3884.37		3616.43		3627.27		3444.53		5418.4		2275.2		3433.23		6533.73			519.774		548.311				549.466		1051.35		746.441				660.295		484.973		687.441
	3799.87		3547		3502.4		3229.07		5380.33		2377.43		3581.53		6745.73			525.291		550.889				520.171		485.604		720.123				533.388		541.325		668.519
	3832.6		3671.63		3362.7		3450.13		5169.2		2345.77		3525.4		6491.63			539.286		576.488				534.617		387.077		717.188				590.395		469.023		660.572
	3878.67		3508.63		3480.23		3471.2		4800.47		2509.73		3452.33		6693.37			564.558		460.2				517.112		935.276		633.51				578.286		504.821		543.299
	3916.2		3589.13		3985.4		3471.27		6005.6		2463.83		3551.07		6713.83			526.384		571.925				640.966		854.242		641.213				550.906		463.313		599.586
	3890.17		3550.63		4179.07		3461.87		6796.07		2560.47		3613		6807.77			537.264		608.769				549.649		982.736		572.857				584.735		512.002		775.018
	3736.47		3827.43		4229.47		3514.83		6982.8		2525.57		3513.23		6545.6			585.082		490.624				551.689		968.17		584.917				597.002		488.228		650.535
	3673.43		3598.4		4256.6		3544.7		6320.13		2503.7		3600.67		6849.27			608.634		470.755				576.241		1114.21		506.612				572.69		455.438		735.769
	3608.83		3447.27		4256.23		3575.47		6143.17		2526		3563.37		6855			605.077		496.525				523.904		1094.68		596.44				605.684		456.936		629.328
	3600.5		3424.07		4171.83		3593.73		6607.23		2657.47		3378.93		6582.33			592.966		574.474				522.567		1132.43		606.016				575.329		447.734		649.829
	3615.43		3494.83		3975.93		3798.2		6403.73		2653.83		3387.07		7062.77			558.279		589.306				493.71		1138.19		527.209				607.143		533.802		715.874
	3389.87		3341		4042.67		3737.77		6754.4		2565		3495.47		6786.33			557.03		515.413				511.782		1146.47		502.118				593.59		484.579		724.996
	3725.03		3591.1		4194.63		3843.83		6183.27		2624.77		3726.6		6470.63			521.512		488.514				470.141		979.612		497.739				512.98		490.435		842.415
	3591.2		3561.6		4228.4		3860.3		5277.9		2996.87		3717.33		6647.7			537.15		508.66				544.436		941.571		526.675				657.631		463.137		814.195
	3645		3455.7		3969.03		3572.27		4988.17		2930.37		3664.87		6677.2			520.431		504.022				534.554		814.03		608.538				535.815		518.578		1024.54
	3506.6		3486.27		4012.87		3611.73		4297.57		3183.73		3620.1		6741.73			505.896		448.327				528.719		922.693		550.212				579.347		450.651		1074.73
	3615.8		3476.7		3907.07		3809.67		5029.07		3053.87		3458.8		6982.23			512.231		515.361				581.129		734.423		497.359				523.334		449.322		1004.3
	3554.2		3735.67		3997.9		3813.2		5661.8		3250.97		3561.93		6621.37			517.171		523.577				493.402		756.624		492.632				558.109		434.875		1158.92
	3788.97		3637		3898.33		3814.7		5766.13		3152.67		3449.97		6708.3			474.788		520				516.136		737.388		544.938				600.691		492.807		1191.04
	3446.23		3474.43		4233.43		3745.67		5594.23		3286.17		3821.4		6841.23			514.729		485.861				462.269		699.712		532.607				646.78		454.469		1171.48
	3719.9		3647.1		3786.93		3824.5		6026.9		3019.67		3874.6		6882.33			524.703		487.888				466.458		758.146		500.818				685.819		551.8		1150.05
	3672.07		3436.77		3837.83		3648.33		6227.8		3113.87		3813.33		6752.7			502.854		543.861				535.294		733.094		571.161				647.241		588.772		1035.43
	3652.27		3245.43		4159.3		3691.57		6180.7		2781.23		3791		6867.07			495.26		542.983				484.211		775.379		529.425				665.969		583.248		1050.16
	3616.87		3335.27		3880.5		3677.83		6350.03		2866.57		3861.07		6690.77			498.312		519.667				444.286		750.894		585.892				691.176		593.928		1045.78
	3668.17		3363.37		4185.83		3751.33		6321.67		2814.97		3865.4		6852.7			535.053		489.796				512.217		736.72		502.942				739.478		624.542		1004.29
	3412.77		3349.87		4320.3		3682.33		6402.83		2947		3636.73		6987.67			544.677		512.114				540.044		676.96		454.267				692.9		597.957		1077.53
	3407.63		3349.47		4294.23		3865.13		6446.3		2836.5		3879.5		7090.67			533.179		478.478				510.611		727.685		529.472				691.219		616.017		1107.03
	2767.33		3552.63		4157.33		3844.6		6451.03		2651.73		3773.47		7017.9			520.095		459.587				564.349		922.718		485.06				608.698		714.427		1076.63
	3081.73		3533.63		4216.13		3697.6		6728.4		2760.53		3784.63		6847.3			482.068		483.609				502.949		902.458		456.804				598.575		684.212		1065.43
	2841.7		3600.8		4318.77		3681		6669.2		2686.8		3603.37		7425.9			549.138		531.67				593.264		805.026		490.463				582.993		704.209		1165.3
	2929.03		3557.37		4212.77		3875.47		6625.83		2771.63		3347.63		7349.67			607.311		518.25				539.554		878.681		442.724				589.416		561.192		1076.76
	2906.53		3673.2		4071.37		3715.23		6187.83		2895.8		3338.07		6910.3			566.347		543.245				563.976		957.642		459.002				598.367		497.063		1055.31
	2082.43		3071.97		3572.87		3643.47				2772.43		4725.23		3032.9			509.736						551.008		907.744		425.118				614.103		472.191		894.838
	2374.47		3244.07		4106.77		4144.33				3104.7		5446.83		3606.67									380.021
	2512.23		3267.63		4218.8		4139.17				3169.7		5442.8		3158.03									736.651
	2555.57		3356.43		4133.27		4121				3176.13		5380.37		3355.77									767.272
	2558		3497.93		4118.5		3983.43				3306.03		5302.27		3852.87									761.892
	2611.7		3725.3		4050.27		3905.1				3237.5		5343.8		4207.8									740.323
	2597.8		3502.07		4125.8		3635.5				3213.07		5356.67		4135.43									733.565
	2651.73		3299.6		4106.9		3624.27				3111.63		5247.07		4328.73									815.351
	2441.97		3410.37		4265.27		3572.27				3081.37		5008.27		4519.2									788.91
	2471.07		3593.77		4322.4		3636.27				3155.4		5023.63		4314.23									737.478
	2367.07		3407.07		4510.9		3498.57				3176.13		4854		4265.7									743.016
	2302.47		3328.33		4510.27		3170				3238.07		4627.7		4233.5									726.429
	2345.23		3426.57		4240.87		3324.7				3129.5		4793.17		4443.83									777.466
	2051.3		3761.43		4376.8		3481.73				3305.87		4732.1		4097.33									787.429
	1980.5		3747.93		4347.13		3707				3199.6		4567.73		4385.63									867.033
	2114.43		3588.1		4279.77		3552				3211.77		4484.77		4399.07									899.818
	2096.73		3674.8		4190.73		3654.53				3030.03		4622.7		4718.5									890.95
	2130.67		3610.9		4578.2		3553.33				3186.8		4640.6		4644.27									801.412
	2267.87		3609.73		4364		3785.73				3133.27		4581.97		4699.17									875.151
	2336.6		3589.93		4422.1		3771.07				3254.77		4545.67		4731.07									770.571
	2205.2		3521.83		4347.73		3748.27				3159.87		4544.77		4284.97									762.572
	2096		3681.1		4357.23		3741.5				3312.03		4399.6		4875.4									727.37
	2153.07		3598.27		4399.87		3682.63				3347.3		4610.37		4369.87									761.561
	2297.83		3379.97		4457.77		3979.63				3355.8		4699.4		4629									756.621
	2035.5		3356.13		4519.87		3687.97				3377.3		4678.73		4364.87									709.717
	2455.8		3483.9		4420.47		3565.53				3371.47		4666.9		4759.07									662.432
	2635.47		3475.3		4884		3782.87				3500.23		4562.4		4734									776.192
	2767.53		3542.83		4623.7		3658.8				3235.8		4865.77		4498.93									717.982
	2643.03		3508.1		4281.8		3396.57				3523.37		4654.53		4549.6									754.48
	2678.93		3448.9		4797.97		3464.7				3391.53		4630.33		4064.9									744.491
	2446.2		3538.17		4494.53		3639.8				3498.33		4477.77		3896.77									765.644
	2240.77		3330.17		4666.3		3557.73				3511.77		4498.33		3999.3									694.239
	2411.37		3369.2		4545.77		3737.03				3370.83		4361.27		4089.5									783.647
	2373.2		3414.03		4424.77		3753.73				3232		4427.6		4117.73									803.814
	2571.97		3457.87		4626.87		3743.83				3375.2		4397.13		4202.2									881.022
	2134.63		3486.6		4518.07		3657.8				3438.43		4213.73		4306.73									891.925
	2123.5		3534.13		4667.1		3605.6				3228.33		4163.2		4540.57									836.639
	1964.6		3647.8		4430.67		3819.03				3122.77		4243.3		4407.27									922.435
	2000.87		3701.3		4607.4		4221.87				3344		4300.87		4358.47									1012.17
	1960.5		3696.6		4667.27		4042.6				3329.07		4461.2		4411.87									1060.96
	2385.77		3606.53		4606.5		3994.2				3290.1		4292.93		4448.67									1150.42
	2259.2		3684.73		4728.03		4006.8				3208.5		4475		4511									1210.5
	2269.07		3844.03		4883.13		4173.23				3260.13		4409.57		4580.33									1280.58
	1976.73		3734.43		4903.93		4481.33				2985.9		4495.7		4146.67									1170.53
	2073.2		3777.8		4799.2		4373.83				3174.03		4610.07		4391.7									1240.34
	2120.33		3613.17		4684.57		4787.97				3131.83		3236.6		4380.47									1364.21
	2026.03		3478.93		4867.7		4860.1				3157.8		3020.07		4608.77									1215.74
	1940.27		3391.73		4690.53		4875.93				3135.43		3126.7		4713.63									1142.18
	1916.3		3456		4879.7		4836.3				3007.03		3301.23		4503.07									1145.37
	1689.13		3425.4		5056		4952.97				3095.23		3347.03		4220.5									950.484
	1825.17		3594.1		4854.57		4943.13				3312.17		3353.37		4693									886.585
	1725.67		3487.67		4791.13		4971.87				3107.77		3411.67		4498.77									811.123
	1862.63		3604.3		4706.97		5226.23				3065.93		3701.27		4602.87									866.925
	2050.5		3547.37		4860.17		5049.13				3101.93		3546.87		4667.07									908.35
	2032.63		3656.2		5003.13		5183.57				3196.7		3550.77		4523.8									886.224
	1884.77		3682.8		4867.17		5222.63				3299.4		3651.37		4747.9									896.8
	1955.37		3592.8		4707.33		5220.37				3262.77		3810.97		4989.3									860.494
	1988.6		3671.93		4522.67		5390.07				3496.23		3445.2		4803.67									775.76
	2127.37		3374.07		4756.67		5108				3331.8		3309.37		4549.23									802.938
	2328.93		3216.87		4874.83		4910.03				3092.53		3170.1		4749									784.851
			3823.57				5418.1				3847.03		4743.23		4124									840.363
			4629.83				6284.13				4510.7		5375.83		4678.3
			4775.07				6521.43				4762.63		5246.8		4826.73
			4650.03				6663.77				4619.07		5224.63		4879.7
			4663.07				6421.1				4661.73		5187.47		4361.9
			4582				6417.23				4353.9		5122.2		2704.5
			4682.5				6849.63				4261.53		4840.8		3943.93
			4860.27				6777.23				4283.3		5165.5		4343.3
			4837.57				6935.17				4259.2		4799.97		4244.77
			4594.37				6961.57				4348.8		4663.7		4797.1
			4667.97				7312.47				4215.5		4936.23		4826.3
			4895.6				7592.93				4364.63		5272.57		4590.77
			4764.03				7413				4283.57		5546.87		5109.97
			4588.6				7538.6				4334.63		5736.23		5103.03
			4532.1				7232.07				4446.33		5482.9		4706.93
			4628.2				7240.7				4280.87		6178.03		4250.77
			4441.67				7293.17				4271.4		6545.33		3986.6
			4591.27				7349.77				4341.63		7518.37		3877.53
			4629				7442.83				4629.8		7594.47		3166.8
			4449.7				7403.4				4533.37		7338.8		3638.8
			4524.6				7472.57				4619.9		7423.23		3574.23
			4561.77				7438.53				4444.33		7128.57		3641
			4657.97				7580.23				4804.33		7086.9		4052.37
			4665.13				7727.9				4068.8		7172.57		4670.4
			4727.47				7281.63				4115.67		6783.4		4302.43
			4602.2				7424.4				3811.57		7103.2		4389
			4702.73				7171.4				3809.43		7433.9		4465.33
			4431.4				7185.83				3729.13		7396.33		4717.2
			4703.43				7385				3914.47		7352.4		4423.43
			4229.4				7352.13				3912.9		7412.03		4491.23
			4625.93				7495.83				3854.7		7141		4270
			4711.2				7433.47				3948.63		7090.27		4452.7
			4705.7				7615				4029.23		6872.9		4072.17
			4606.07				8082.87				3787.3		6812.57		4325.83
			4583.3				7728.07				3620.43		6683.53		4272.93
			4658.2				7515.43				3697.2		6423.73		4582
			4635.17				7464.63				3794.5		6369.77		4401.6
			4642.8				7597.2				3722.83		6748.57		4766.93
			4491.53				7237.83				3947.07		6368.53		5170
			4669.1				6941.83				3816.97		6457.2		5708.8
			4389.17				7190.67				3799		6766.6		5602.17
			4619.13				6680.03				3978.57		6516		5945.83
			4596.27				6951.07				3873.67		6795.07		5983.2
			4535.9				6658.43				3956.07		6520.17		5266.83
			4717.13				6865.9				3984.27		6658		5248.17
			4629.63				6853.93				3999.93		6438.73		5052.1
			4600.2				6672.23				3975.8		6139.93		5092.23
			4652.4				6575.03				3982.67		6037.27		4734.53
			4683.6				6674.03				3846.53		6577.17		4593.1
			4612.9				6643.87				3755.73		6362.37		4847.8
			4656.17				6138.1				4031.77		6400.93		5057.5
			4747.13				6245.6				4135.83		5931.9		5122.67
			4806.97				5957				4241.23		5967.07		4870.17
			4601.83				5871.2				4227.67		6297.27		5015.43
			4724.7				5796.73				4275		6735.97		4898.1
			4802.73				5881.7				4471		7046.27		4895.23
			4698.47				5874.4				4521.97		7038		5027.87
			4624.2				5833.03				4130.17		7672.87		4948.13
			4520.33				5770.73				3906.87		8001.23		5135.93
			4504.53				5810.67				3903.73		7979.07		4878.13
			2805.5				3672.7								4493.2
			3391.27				4104.17								5236.13
			3330.63				3924.37								5275.8
			3355.9				2967.8								5282.43
			3384.3				3230.87								5363.4
			3329.27				3460.37								5373.83
			3514.8				3814.2								5486.33
			3316.8				3977.17								5545.9
			3555.43				3242.97								5464.2
			3494.9				3262.43								5524
			3577.7				3105.1								5484.3
			3538.47				3593.57								5668.17
			3588.77				3165.13								5825.07
			3611.77				3455.13								5555.07
			3611.17				3039.27								5643.2
			3540.17				2688.33								5575.17
			3716.37				2894.07								5534.5
			3588.73				2782.67								5397.87
			3808.87				2787.7								5624.7
			3852.1				2718.37								5385.67
			3848.37				2782.73								4955.9
			3728.53				2806.93								5654.53
			3924.5				2835.7								5819
			3832.07				2752.07								5533.93
			3817.5				2797.3								5637.97
			3810.93				2646.93								5974.43
			3972.13				2559.73								5798.13
			3926.73				2478.9								5967.7
			3993.3				2440.03								5613.1
			3903.9				2296.23								5138
			4349.93				2295.17								5060.13
			3985.07				2032.07								4592.37
			4160.53				2125.7								4841.93
			3989				2153.43								4642.03
			4009.47				2234.8								3944.63
			4222.8				1852.4								3983.93
			4129.9				2054.47								4647.5
			4280.47				2374.63								4965.57
			4301.33				2367.97								4932.93
			4486.87				1977.73								4820.5
			4497.1				1800.57								5171.73
			4433.5				1996.23								4757.77
			4446.03				2163.07								5109
			4315.57				2413.7								4776.17
			4444.47				1859.73								4666.33
			4418				1803.47								4243
			4619.2				2036.73								5420.3
			4736.43				2144.33								5287.77
			4710.27				2100.9								5253.5
			4676.13				2022.9								4785.93
			4854.07				2122.1								4484.63
			4933.3				2259.03								4096.4
			5088.9				2165								4075.73
			4893.7				2171.97								4093.73
			5013.47				2034.3								4350.5
			4963.7				2096.53								4587.7
			4907.97				1967.13								4103.13
			4785				1880.13								4290.67
			4923.03				1726.33								3904.1
			4938.5				1959.9								4018.83
							1809.97								3386.87
							2184.27								3844
							2157.9								4353.4
							2436.5								4298.4
							2255.67								4403.3
							2277.47								4568.6
							2311.93								4834.6
							2344.1								4833.4
							2260.57								5006.13
							2372.77								4557.3
							1938.73								4665.57
							2228.3								5246.67
							1917.37								5243.83
							2196.13								4780.57
							1789.53								4822.77
							1838.3								4985.87
							1794.33								4855.13
							2275.53								5130
							1800.67								6375.47
							2135.77								6664.37
							2195.97								6547.3
							1892.27								6705.17
							1682.27								7526.53
							1942.43								7295.2
							2522.33								5752.43
							2278.23								5379
							2565.33								5391.77
							2715.73								4776.07
							2352.3								5213.17
							2611.5								4819.37
							2521								5182.43
							2403.93								4772.27
							2069.37								4538.37
							2118.3								5446.37
							2832.37								4954.7
							3298.37								5337.7
							3070.9								5235.83
							3336.07								5151.6
							3092.53								5433.6
							2417.53								5037.9
							2282.63								4935.03
							2609.2								5070.5
							2480.63								5304
							2479.7								4649.97
							2146.6								5054.63
							2280.3								5182.7
							2055.47								4394.73
							1724.9								5281.17
							1860.53								4552
							1990.5								3940.6
							2340.63								3745.83
							2099.63								4215
							2203.3								4292.13
							2315.7								3963.93
							2380.17								3311.47
							2413.4								3699.97
							2251								4027.63
							2222.77								4207.2
							2129.63								4951.83
							1818.57								4945
															4704.73
															5329.47
															5732.9
															5960.03
															5779.6
															5892.13
															5674.83
															6090.27
															5733
															5855.53
															5924.13
															5855.67
															6010.33
															5500.37
															5884.6
															5539.93
															3021.47
															8289.43
															8353.1
															8594.33
															8597.23
															8435.5
															8663.6
															8388.57
															8408.47
															8522.37
															8093.8
															7789.73
															7895.37
															7991.87
															8288.27
															8249.1
															8288.77
															8101.27
															7898.73
															8251.47
															8332.77
															8208.2
															8420
															8547.93
															8460.23
															8350.27
															8511.2
															8731.97
															8092.1
															7970.5
															7820.1
															8060.6
															8137.93
															8032.43
															7995.83
															8054.87
															8185.87
															8235.37
															8224.8
															8437.33
															8649.17
															8526
															9047.1
															9044.7

### Sheet: S5B,C
worm 1				worm 2				worm 3				worm 4				worm 5				worm 6				worm 7				worm 8				worm 9				worm 10				worm 11				worm 12				worm 13				worm 14
GCaMP signal (a. u.)	x position	y position		GCaMP signal (a. u.)	x position	y position		GCaMP signal (a. u.)	x position	y position		GCaMP signal (a. u.)	x position	y position		GCaMP signal (a. u.)	x position	y position		GCaMP signal (a. u.)	x position	y position		GCaMP signal (a. u.)	x position	y position		GCaMP signal (a. u.)	x position	y position		GCaMP signal (a. u.)	x position	y position		GCaMP signal (a. u.)	x position	y position		GCaMP signal (a. u.)	x position	y position		GCaMP signal (a. u.)	x position	y position		GCaMP signal (a. u.)	x position	y position		GCaMP signal (a. u.)	x position	y position
37.497	10.0862	39.659		25.8267	77.9404	66.9516		4097.67	43.4639	37.5968		632.967	39.3777	79.7419		1589.91	79.1379	29.4643		1305.42	25.8166	39.5357		1796.43	157.539	157.174		2207.49	140.541	148.75		836.394	132.472	23.4839		1634.66	57.2837	26.038		1282.71	186.049	150.242		687.43	34.2931	192.108		1991.78	83.2445	138.719		2782.57	89.4749	48.462
42.3952	11.3276	33.9078		25.8739	77.3511	67.8548		3742.94	45.8213	36.6935		874.262	50.9326	77.0876		1500.38	78.0094	29.6786		1086.89	32.3777	24.3214		2329.94	157.539	157.174		3208.74	144.81	151.25		1025.05	142.958	21.9355		1933.2	57.2837	26.5749		1763.3	185.368	152.362		774.321	34.2931	192.638		2645.45	76.1599	133.373		3450.7	79.2492	52.7938
42.5164	11.3276	24.3226		28.7806	79.1191	53.1774		4471.79	49.3574	36.2419		966.92	56.1019	75.0968		1556.76	70.674	26.6786		1130.45	25.5313	30.5357		2284.23	160.423	150.897		3425.2	151.215	153.25		1106.87	153.444	21.4194		2064.08	63.6881	23.8906		1731.73	185.368	150.772		964.971	34.2931	193.168		2526.44	69.7837	125.889		2780.41	60.989	74.9942
42.1608	15.0517	13.7788		26.9073	80.0031	50.0161		4731.16	56.4295	36.4677		897.307	58.2304	74.8756		1472.29	71.5204	26.8929		1278.06	30.6661	29.6786		2292.71	160.423	150.374		2458.06	126.309	142.75		1374.64	190.494	49.2903		1871.24	89.3056	29.2592		1942.86	185.368	150.772		1025.16	36.3715	189.988		1976.56	120.793	142.461		2725.7	60.989	79.326
42.4169	23.1207	8.26728		33.5251	79.7085	42.7903		4548.61	60.8495	41.8871		864.558	58.5345	75.5392		1724.11	68.4169	25.8214		1177.23	29.8103	29.25		2003.14	161.144	146.713		2994.5	133.425	146.75		1346.05	187.697	53.4194		2066.04	99.9796	30.3329		1778.96	185.368	150.772		985.108	36.3715	190.518		1710.39	125.044	79.3825		3079.46	63.9107	76.0772
34.2306	19.7069	10.6636		32.7684	79.7085	43.0161		4257.76	59.9655	45.0484		900.329	53.0611	75.7604		1326.46	72.6489	27.3214		1229.38	32.9483	28.1786		2107.65	166.912	137.821		3089.7	143.387	150.25		1620.68	192.591	66.8387		2404.09	123.462	30.3329		1835.89	188.089	143.882		898.16	41.221	184.689		1907.03	136.379	101.834		2756.35	64.6411	75.5357
38.1653	24.3621	8.98618		28.055	80.0031	40.9839		4035.36	54.0721	37.5968		883.39	50.6285	77.0876		1515.72	73.2132	27.75		1214.37	41.7915	26.6786		2164.83	172.68	126.838		3448.46	153.35	154.25		1416.92	192.591	68.9032		1773.99	107.096	30.3329		1728.29	186.049	142.293		923.791	42.6066	184.689		1869.81	134.254	130.7		2506.78	82.9013	53.3353
32.4861	28.3966	6.82949		27.8349	80.0031	43.4677		3401.41	44.0533	44.5968		905.612	50.0204	77.0876		1419.08	72.3668	27.5357		1340.3	60.0486	26.6786		2482.61	172.68	126.838		3544.15	164.024	156.75		1168.91	184.901	120		1855.43	58.7069	28.7224		1819.91	186.049	139.113		679.56	46.7633	180.979		2073.54	138.505	151.014		3300.74	88.0141	42.5058
29.1253	33.3621	6.1106		27.7149	80.0031	43.2419		3445.36	40.8119	54.0806		891.628	50.0204	77.0876		1324.51	71.5204	27.1071		1889.04	61.7602	26.8929		2484.87	175.564	120.561		3469.02	164.024	156.75		1385.19	193.29	117.935		1890.67	45.1865	36.2385		1723.44	186.049	138.583		803.453	30.8292	194.228		2235.68	140.63	146.203		3093.04	78.5188	30.0518
32.9323	36.4655	6.35023		31.0124	79.4138	36.6935		3510.44	40.5172	58.8226		875.155	49.7163	77.0876		1688.28	65.5956	26.6786		1512.77	62.616	27.9643		2443.08	182.053	105.393		3504.28	165.447	155.75		1248.63	183.503	117.935		2391.2	40.2053	47.5127		1532.58	185.368	141.233		792.274	29.4436	194.228		1816.11	114.417	79.9171		2596.36	66.1019	20.8468
22.6478	36.4655	6.35023		24.9592	79.7085	38.7258		4204.38	38.7492	64.0161		813.527	43.0266	79.2995		1508.65	65.5956	24.3214		1433.48	61.1897	25.6071		2640.89	182.053	95.9781		3459	166.158	155.75		1320.65	193.989	136		2148.44	38.7821	37.8491		1197.61	189.45	112.615		995.006	39.8354	187.339		2031.55	79.7022	68.1567		3326.65	59.5282	19.2224
25.2657	42.6724	7.30876		29.8927	80.0031	41.4355		3025.09	39.0439	57.9194		795.245	42.1144	79.2995		1416.03	67.0063	24.3214		1540.89	64.3276	29.0357		2314.52	181.332	89.7016		3380.37	166.158	155.75		1550.07	191.193	142.194		2755.31	43.7633	33.0173		1113.9	197.613	141.763		1139.94	48.8417	167.73		2207.23	88.9122	78.3134		3581.9	58.0674	19.2224
18.5329	49.5	8.26728		19.484	78.5298	36.2419		2971.38	38.4545	59.7258		832.607	43.0266	79.0783		1411.8	68.6991	24.75		1449.09	56.3401	22.3929		2841.96	182.053	78.7177		3551.79	159.042	156.25		1405.54	192.591	133.419		3021.25	45.8981	31.9435		957.829	190.13	119.505		1101.16	50.2273	160.311		1828.71	108.749	87.4009		4293.92	48.5721	17.5979
29.9501	54.7759	8.26728		20.9429	78.5298	36.2419		4413.5	36.6865	68.0806		901.115	51.2367	77.53		1409.18	70.674	26.25		1373.38	52.3464	21.75		2255.82	183.495	93.8859		2412.41	120.616	141.25		1528.42	194.688	115.355		2760.65	48.7445	33.0173		761.304	196.933	102.016		1170.01	50.2273	156.601		1865.53	127.169	80.4516		4648.3	48.5721	17.5979
36.3119	53.2241	7.30876		22.5214	78.5298	36.0161		4784.05	37.8652	70.3387		962.691	54.8856	76.424		1517.76	72.6489	26.6786		1136.47	51.2053	21.3214		2080.32	171.238	97.0242		2610.39	107.096	139.75		1228.22	193.989	105.548		2650.39	31.6661	49.1233		612.088	184.688	77.1083		902.932	47.4561	183.629		2024.56	127.169	77.7788		4912.59	42.7288	19.2224
44.5973	50.1207	8.26728		24.9986	80.5925	42.5645		4226.69	39.9279	73.5		964.115	59.7508	75.318		1386.6	74.906	27.9643		1191.74	47.2116	20.8929		2206.5	174.122	99.6394		2867.9	94.9984	140.25		1072.58	149.249	22.4516		2619.8	33.0893	58.25		620.084	188.089	45.841		1232.07	47.4561	168.79		2276.21	135.671	39.2903		4916.3	35.4248	23.5541
48.6121	55.7069	8.98618		25.5437	80.2978	45.0484		4379.34	40.5172	74.8548		1009.01	64.3119	73.7696		1565.89	67.8527	26.25		1199.25	35.8009	22.8214		2063.17	171.238	107.485		2811.43	112.788	137.75		1040.39	122.685	33.8065		2929.07	33.0893	64.6924		493.279	158.839	19.8733		1057.44	49.5345	162.431		1702.21	145.589	22.1843		5882.22	29.5815	28.9689
51.2374	63.1552	7.30876		20.7433	82.6552	45.0484		4306.8	42.2853	76.4355		1027.63	61.5752	74.212		1430.15	67.8527	24.1071		1210.45	36.6567	23.25		2420.83	171.238	104.87		2844.76	118.481	139.25		786.921	114.995	37.4194		2933.71	32.3777	70.0611		509.285	146.594	15.1037		1147.46	50.2273	159.781		1217.76	192.348	21.1152		5196.14	25.9295	31.1348
52.4591	77.431	9.46544		21.4476	69.9843	29.4677		4357.92	43.7586	76.8871		1063.51	71.9138	69.3456		1371.13	71.8025	26.0357		1253.8	31.8072	23.25		2204.5	169.796	117.423		2552.05	126.309	142.25		884.772	140.861	26.5806		2618.83	28.1082	84.0196		514.765	133.669	15.1037		1111.63	50.2273	162.961		1528.1	207.226	44.6359		5366.74	27.3903	31.1348
41.9751	83.6379	16.1751		25.5874	81.7712	40.3065		4661.24	47	77.7903		1270.62	76.779	64.0369		1684.22	67.5705	26.6786		1326.36	32.0925	23.4643		2086.3	166.912	106.962		2574.47	141.252	151.25		921.46	96.1207	57.0323		2100.72	27.3966	115.158		608.475	137.071	14.5737		1096.29	52.3056	155.541		1395.66	206.517	73.5023		4350	42.7288	20.3053
47.6124	84.2586	42.7742		28.0617	85.0125	42.7903		3898.94	43.4639	77.1129		1145.94	82.8605	46.7834		1437.36	79.1379	33.3214		1256.68	28.384	24.75		2929.65	189.984	65.6417		2980.17	148.368	168.75		985.682	180.707	40		2319.03	28.1082	92.0726		678.034	124.146	18.8134		1226.97	47.4561	172.5		1213.14	202.975	115.733		3673.39	82.9013	48.462
45.6352	85.5	49.0046		25.337	85.3072	46.4032		3971.55	41.1066	75.3065		1418.61	83.1646	37.2719		1445	79.9843	34.1786		1342.94	32.0925	31.8214		1090.96	175.564	46.2892		3311.05	148.368	168.25		1241.64	193.29	59.0968		2088.74	28.1082	88.8514		718.353	122.785	17.2235		1000.57	50.9201	170.38		1650.09	198.016	126.959		3988.72	79.9796	36.5495
57.4809	87.9828	59.5484		36.5625	84.7179	43.6935		3997.37	38.1599	72.371		1420.86	84.0768	39.7051		1292.39	78.0094	29.4643		1378.03	34.6599	24.75		1949.8	162.586	54.1348		4085.62	150.503	169.75		1227.36	193.989	116.903		1865.52	31.6661	102.81		889.359	122.785	16.6935		803.345	57.848	157.131		1446.57	198.724	122.147		3010.44	31.0423	23.0127
42.0117	87.9828	62.424		35.2833	83.8339	40.0806		3377.96	36.9812	68.7581		1347.14	83.7727	41.6959		1337.45	78.5737	30.5357		1257.21	27.8135	28.6071		1603.72	141.677	66.6878		2789.41	139.118	151.75		1205.65	194.688	164.903		1739.21	45.8981	180.656		1094.69	121.425	16.6935		1162.03	55.0768	162.431		1282.21	204.392	76.1751		3691.47	19.3558	56.5841
51.0742	88.9138	66.4977		30.0794	85.3072	60.4032		3447.93	37.2759	66.0484		1338.31	83.1646	44.5714		1461.08	74.0596	28.1786		1191.28	23.2492	33.3214		1640.91	130.862	72.4412		3061.4	127.732	164.25		1295.29	152.745	190.194		1426.28	93.5752	191.393		1001.42	121.425	16.6935		921.02	53.6912	165.081		1484.22	206.517	46.2396		3178	22.2774	74.4528
60.4073	87.6724	64.341		33.0083	72.6364	81.8548		3527.61	39.6332	76.6613		1298.75	79.5157	62.9309		1603.93	73.2132	27.5357		1319.8	18.685	35.6786		1303.96	124.373	79.2408		4628.51	132.713	169.75		1044.11	94.0235	187.613		1679.46	141.252	190.319		842.065	103.738	23.5829		1038.75	51.6129	162.961		1262.25	206.517	63.8802		3390.6	21.547	66.8721
66.1918	85.5	77.7604		32.6432	51.1254	85.6935		4494.64	49.9467	76.2097		1214.32	48.5	76.8664		1483.09	71.8025	28.3929		1344.49	21.5376	35.0357		1394.08	115.721	98.0703		4151.59	136.271	171.75		906.699	42.2931	189.677		2112.72	160.466	181.729		889.645	80.6097	17.2235		1221.95	34.9859	189.459		1336.86	201.558	82.0553		3405.64	22.2774	90.697
66.7602	74.0172	83.7512		32.9267	24.8997	86.1452		4146.63	53.4828	74.1774		920.006	39.6818	80.8479		1441.19	75.1881	29.25		1307.42	17.2586	33.75		1740.8	111.395	105.393		2447.37	116.346	152.25		833.478	29.71	174.194		1865.32	137.694	190.856		698.757	131.629	15.1037		1070.78	32.9075	190.518		1081.73	202.266	38.2212		3433.07	20.0862	100.444
65.3799	86.431	53.0783		30.4825	31.6771	85.2419		4630.04	58.1975	69.4355		913.522	49.4122	78.1935		1359.83	74.906	30.1071		1144.91	13.8354	33.75		1351.29	104.185	113.762		2674.28	104.249	150.75		753.787	24.1176	141.677		1812.41	169.716	183.34		545.241	154.757	14.0438		1093.04	20.4373	186.809		984.084	202.266	37.1521		3913.54	31.7727	124.268
55.7626	69.9828	7.78802		32.5733	42.2853	78.6935		4902.97	59.9655	65.8226		769.603	50.6285	77.53		1335.36	76.8809	30.3214		1027.72	33.8041	27.9643		1842.28	107.79	110.1		2880.24	55.8605	157.75		729.802	24.1176	86.4516		2160.14	184.66	166.697		606.662	152.716	12.9839		940.624	19.7445	184.159		1351.68	202.975	79.9171		3471.74	51.4937	136.722
56.5243	42.3621	9.22581		35.1272	52.5987	82.7581		5357.42	62.0282	61.0806		853.47	52.453	76.8664		1439.52	75.7524	29.0357		1094.44	26.3871	32.0357		2056.99	102.743	115.854		2561.08	70.8041	159.25		749.393	24.1176	84.9032		1984.69	180.39	165.086		619.635	124.826	20.9332		1118.65	25.2868	185.219		1633.82	201.558	80.9862		2805.68	87.2837	131.849
52.754	50.431	11.8618		27.2223	52.0094	85.0161		3004.57	64.6803	56.1129		873.497	55.4937	76.424		1365.36	75.1881	29.0357		1130.54	22.9639	32.0357		1784.85	119.326	91.2707		2634.68	86.4592	162.75		654.829	30.4091	31.2258		1923.66	193.911	136.632		487.595	173.124	18.8134		1226.17	22.5157	177.8		1565.05	206.517	55.3272		2744.63	145.716	136.181
55.4538	31.5	5.15207		31.6681	32.2665	85.4677		3119.5	65.2696	47.9839		839.775	55.4937	76.424		1449.09	66.7241	26.25		1243.27	20.6818	32.4643		1478.23	135.909	73.4873		2875.4	117.058	134.75		832.617	84.9357	68.9032		1707.02	193.199	165.623		614.8	185.368	81.3479		1253.75	28.7508	183.629		1304.88	205.1	38.7558		2466.11	174.933	72.8283
51.8732	16.2931	42.7742		32.7475	36.3918	83.2097		3533.82	63.7962	41.8871		791.054	56.1019	75.7604		1473.4	67.8527	26.8929		1247.6	21.8229	35.0357		1961.58	133.025	77.6717		3568.34	127.02	98.25		982.712	126.879	117.419		1385.47	171.851	178.508		780.659	190.81	121.094		1104.92	26.6724	183.099		1352.2	205.809	48.9124		2540.6	173.472	73.9113
46.7675	12.2586	28.3963		30.7986	51.7147	83.4355		3831.18	64.3856	43.6935		771.985	56.71	75.7604		1573.76	68.4169	26.8929		1216.71	22.1082	35.6786		1609.95	146.724	61.4574		3381.8	134.136	87.25		1083	144.356	139.613		1343.5	178.255	182.266		806.258	197.613	165.611		872.877	16.2806	159.251		1399.6	207.226	69.7604		2143.55	176.393	40.3399
33.6515	22.8103	13.0599		30.9892	49.0627	85.2419		3815.81	63.7962	41.4355		844.005	53.9734	76.424		1595.43	69.2633	26.8929		1236.95	16.6881	33.9643		1521.21	146.724	61.4574		3309.41	133.425	87.75		964.74	145.055	140.129		1405.07	178.255	183.34		743.044	197.613	167.73		1048.52	17.6661	158.721		1302.29	205.809	67.6221		2332.08	178.585	40.8813
29.7294	43.6034	29.3548		30.508	34.3292	86.1452		4044.15	64.0909	40.5323		823.442	55.4937	76.424		1586.01	72.931	29.25		1133.36	35.5157	31.8214		1525.18	133.746	69.303		3391.52	127.732	93.75		1160.19	159.735	137.548		1418.02	156.908	191.393		804.349	194.892	156.601		1131.03	18.3589	159.251		1654.54	204.392	85.7972		2019.2	167.629	61.4574
38.8562	43.9138	30.7926		41.6413	31.3824	86.1452		4217.32	64.0909	39.629		824.035	56.406	76.6452		1475.68	73.4953	29.4643		1112.74	16.4028	32.8929		1283.09	127.978	69.303		2908.97	141.252	83.75		1009.4	149.249	152.516		1795.59	195.334	137.706		614.054	197.613	144.942		1032.22	21.1301	167.73		1920.24	193.056	104.507		2082.78	169.82	53.3353
28.9486	42.9828	51.4009		29.4393	19.3009	85.4677		4221.53	65.2696	40.7581		798.515	57.6223	75.7604		1579.38	76.3166	31.6071		1374.49	16.1176	32.25		1275.55	121.489	78.1947		3220.23	139.118	84.75		1041.88	147.851	191.742		1621.49	193.911	57.1763		643.555	195.572	130.104		1217.84	23.9013	172.5		2338.49	170.386	109.853		1846.11	163.246	58.75
44.6425	36.4655	60.9862		41.3842	36.6865	86.5968		3959.58	65.5643	41.6613		767.802	55.1897	76.8664		1675.97	78.5737	32.25		1305.3	24.6755	36.9643		1213.12	123.652	74.0104		3238.78	151.926	69.25		1544.93	170.221	201.548		1687.23	172.563	44.8283		664.246	192.851	120.565		1268.85	30.1364	175.15		2262.49	142.047	72.4332		2395.03	168.359	69.5795
45.7599	40.1897	70.5714		26.3116	54.6614	86.1452		3986.2	65.5643	44.1452		695.11	47.2837	77.9724		1523.63	78.5737	32.25		1337.29	14.1207	33.1071		1434.61	125.094	76.1025		2937.91	149.08	74.25		1580.13	207.97	152		1674.48	141.964	37.3122		644.506	190.81	113.675		1582.86	21.8229	147.592		2217.1	134.962	54.7926		2635.97	169.82	70.6624
40.7192	45.1552	74.4055		36.8664	53.1881	86.5968		3723.75	61.1442	52.5		728.077	40.8981	79.9631		1526.4	77.4451	31.3929		1368.69	7.27429	32.4643		1241.06	122.931	80.2869		4336.55	130.578	96.75		1363.13	205.873	124.129		1547.82	124.174	31.4067		664.605	195.572	122.154		1732.58	25.2868	132.224		1901.1	118.668	33.9447		2798.17	169.82	70.6624
36.3664	52.2931	76.3226		49.5089	38.4545	85.0161		6430.71	60.8495	62.6613		759.762	42.7226	79.5207		1343.88	66.7241	26.8929		1220.26	28.6693	36.1071		1641.61	122.931	81.856		4042.47	130.578	95.75		1016.66	205.174	101.935		1685	161.177	35.1647		890.527	199.654	156.601		1937.04	25.2868	124.274		1701.96	98.8307	30.2028		3046.49	169.089	70.121
40.7451	43.9138	73.6866		52.2223	31.3824	85.4677		3831.75	61.7335	42.3387		752.389	42.7226	80.4055		1522.51	59.6708	25.1786		1216.19	32.663	27.3214		1061.77	118.605	90.7477		2557.7	139.118	81.75		981.908	205.174	97.2903		1875.09	173.274	49.6601		632.899	198.973	120.035		1568.64	24.594	122.154		1823.07	78.9937	26.9954		3020.45	169.82	65.2477
47.7543	59.7414	76.8018		46.7401	37.2759	85.9194		3500.7	62.6176	36.4677		803.351	49.7163	78.4147		1651.12	61.0815	24.9643		1319.77	35.5157	26.8929		1975.06	117.884	103.824		2397.46	144.099	61.75		818.72	199.582	46.7097		1556.22	176.121	45.3652		688.702	186.049	99.8963		1923.38	24.594	130.104		1394.57	79.7022	28.0645		2764.58	166.898	57.1256
43.4704	69.6724	68.6544		44.141	36.3918	85.4677		3521.59	66.1536	34.6613		758.994	49.7163	77.9724		1635.61	54.0282	24.1071		1508.03	34.3746	26.6786		1442.24	115.721	110.1		2511.72	153.35	58.25		790.8	187.697	25.0323		1446.05	181.813	60.3975		647.596	178.566	71.8088		1721.52	24.594	130.104		1531.02	57.0313	28.0645		2732.23	169.089	55.5012
39.8738	78.3621	57.1521		52.83	14.5862	74.8548		3674.65	65.2696	35.7903		771.357	54.2774	77.0876		1618.39	56.5674	23.4643		1355.73	34.9451	26.4643		1449.84	118.605	115.331		2789.28	144.81	67.75		929.053	110.102	10.0645		1643.65	144.81	33.0173		693.901	168.362	64.9194		1899.32	24.594	126.394		1779.74	41.4451	28.5991		2203.1	193.923	34.9251
49.7894	78.3621	44.4516		30.674	7.51411	63.1129		2744.08	67.3323	33.3065		761.504	52.7571	77.0876		1668.28	55.721	26.0357		1357.8	38.0831	26.0357		1371.01	125.815	121.607		2728.72	144.81	68.25		710.608	97.5188	12.129		1428.71	170.428	66.303		589.769	165.641	61.7396		2076.56	22.5157	82.9378		2109.99	23.0251	44.6359		2358.34	169.82	45.2131
38.9711	72.1552	68.4147		36.6268	12.8182	59.9516		3228.9	69.1003	32.8548		731.072	39.9859	80.4055		1653.07	56.0031	21.5357		1393.1	39.2241	26.25		1622.95	133.746	123.699		2587.94	161.177	62.25		842.691	37.3997	12.129		1649.67	201.027	26.038		663.931	174.484	63.3295		1831.01	19.7445	57.5		1968.55	21.6082	66.0184		2439.52	164.707	63.6233
43.9067	64.3966	76.0829		28.492	6.92476	53.8548		4050.96	61.4389	46.4032		752.131	34.5125	81.5115		1542.61	56.2853	21.3214		1560.15	39.5094	27.3214		1336.95	135.188	125.791		3348.08	150.503	66.75		1011.4	11.5345	62.7097		1945.77	186.795	12.0795		622.231	156.798	63.3295		2046.08	22.5157	49.0207		2494.72	24.442	77.2442		2592.65	171.281	50.6279
34.3655	65.0172	66.7373		33.2725	6.04075	50.6935		5445.75	60.5549	59.2742		573.481	35.4248	81.5115		1641.91	56.2853	17.4643		1396.09	37.2273	26.4643		952.782	115	107.485		2714.57	152.638	58.25		816.03	12.9326	95.7419		2030.26	160.466	9.93203		616.383	100.337	67.5691		1846.86	25.2868	42.1313		2549.37	23.0251	109.318		2448.58	196.114	37.6325
39.0305	61.6034	77.5207		24.1546	6.04075	41.8871		5716.32	61.4389	67.4032		755.554	47.2837	78.8571		1588.12	65.0313	21.75		1450.63	40.0799	24.75		1080.17	117.884	90.2247		2630.36	149.08	61.25		997.397	15.0298	128.774		1544.77	191.064	15.3007		942.877	64.2837	59.6198		1765.08	36.3715	32.0622		2712.4	32.9436	138.184		2658.13	204.879	59.8329
45.7041	37.7069	60.5069		28.637	18.1223	57.2419		4150.56	60.5549	73.5		855.349	48.8041	77.9724		1843.21	64.185	24.5357		1326.84	36.942	24.75		1548.74	135.909	69.303		1716.15	164.024	40.25		1169.06	13.6317	155.097		1668.81	127.02	11.5426		888.875	64.2837	59.6198		1312.75	62.6975	26.7627		2736.87	37.9028	139.788		1566.77	187.35	33.8422
36.4646	38.9483	51.6406		30.9708	14.5862	55.4355		4136.8	59.0815	75.5323		843.419	53.0611	77.0876		2061.72	52.0533	31.6071		1456.98	36.6567	24.3214		1269.64	156.097	53.6118		3184.36	145.522	64.25		1030.74	38.0987	186.581		1999.81	148.368	10.4689		619.458	80.6097	65.9793		2024.98	71.7038	29.9424		2461.34	30.8182	168.654		1925.07	166.898	56.0426
42.2254	42.3621	56.9124		31.0554	17.5329	61.5323		4698.98	58.7868	72.371		781.179	45.7633	79.7419		1781.53	55.721	26.25		1495.35	36.6567	24.3214		1139.23	179.89	48.3813		3754.46	127.02	105.75		1153.48	69.5564	196.903		1350.94	206.719	44.2915		958.962	64.2837	57.5		1596.34	49.5345	27.2926		2510.46	45.6959	199.659		2050.74	191.732	33.8422
35.125	44.8448	78.2396		29.2682	19.8903	71.0161		6174.83	60.8495	63.5645		713.923	33.2962	81.2903		1425.67	60.2351	22.1786		1422.47	37.2273	27.3214		2194.43	202.962	91.7938		2206.29	83.6129	95.75		1130.06	207.271	128.774		1788.6	184.66	38.9228		1380.38	75.1677	192.638		1672.79	12.8166	134.873		1609.51	183.138	198.055		2824.11	200.497	135.639
39.4073	38.3276	83.0323		29.4828	21.953	73.2742		2874.26	63.2069	52.2742		820.162	48.1959	79.2995		1646	62.21	24.75		1442.62	36.6567	29.0357		2942.6	202.962	91.7938		2916.81	77.9201	93.25		984.469	199.582	115.871		2087.71	186.795	36.7753		1782.5	75.1677	192.638		1624.55	12.1238	135.933		2157.08	178.887	199.659		3324.54	200.497	138.347
42.9397	83.9483	29.8341		32.9501	84.4232	25.1774		4107.06	71.163	78.0161		1281.23	34.5125	49.4378		1724.05	27.79	35.8929		1415.45	36.942	29.8929		3553.96	198.636	84.9942		3100.11	72.9389	92.75		1028.08	177.911	93.6774		2111.22	193.911	43.7546		1781.28	58.8417	190.518		2234.65	14.2022	125.864		1715.08	202.266	144.599		3752.26	201.958	137.805
39.8584	84.569	29.5945		33.6746	78.8245	15.0161		3718.87	71.4577	77.3387		1426.43	40.594	43.4654		2725.16	33.7147	33.9643		1361.74	78.8762	48.5357		3397.33	197.194	87.6094		3116.78	70.8041	90.25		821.492	187.697	93.1613		2048.63	193.911	48.5864		1721.56	54.0799	190.518		2090.12	12.1238	123.214		1637.06	203.683	143.53		3638.91	204.149	139.43
33.6441	78.3621	49.0046		29.3088	83.8339	47.7581		3893.45	70.8683	77.3387		1652.17	46.9796	37.2719		2946.6	33.9969	34.3929		1401.59	77.7351	47.8929		3691.06	197.915	84.9942		3078.01	67.2461	88.25		1820.48	200.98	164.387		2405.94	194.622	52.3445		1656.51	49.3182	190.518		2381.69	14.2022	114.205		1368	203.683	132.304		3539.04	204.149	137.264
51.0154	35.5345	79.6774		26.4689	85.3072	56.3387		4098.39	70.279	77.5645		1838.67	51.5408	31.7419		4134.32	38.2288	32.25		1518.4	77.4498	57.1071		3614.26	194.31	82.379		3114.33	62.2649	86.75		1932.68	191.193	175.226		2268.52	196.757	55.5657		1621.34	49.3182	191.578		2393.21	15.5878	116.855		1506.2	206.517	98.6267		3527.56	207.801	144.303
55.988	27.7759	79.4378		31.3439	78.5298	57.6935		4212.75	70.279	77.7903		1774.66	55.7978	29.0876		4030.78	35.9718	32.25		1546.75	78.0204	53.6786		3578.9	194.31	80.2869		3099.29	81.4781	96.25		1279.19	105.908	200.516		2445.08	196.045	60.3975		1518.85	45.2367	189.988		2345.66	13.5094	117.385		1521.14	206.517	40.3594		3338.06	204.879	134.556
34.1647	22.1897	42.5346		36.3691	66.1536	86.371		4324.87	70.5737	77.7903		1945.05	60.0549	25.5484		3953.3	32.3041	29.6786		1533.77	78.0204	52.3929		3622.6	192.147	78.1947		3048.88	71.5157	89.75		1033.51	131.074	191.226		2493.61	196.045	64.1555		1301.27	33.6724	188.399		2308.73	15.5878	106.786		1537.82	207.934	47.8433		2557.05	203.418	117.771
41.1019	11.9483	65.0599		38.5388	36.9812	80.5		4424.45	73.5204	76.8871		1783.71	57.3182	28.424		3726.4	28.6364	28.6071		1657.32	78.3056	50.8929		3661.36	192.147	75.5795		3047.75	57.9953	80.25		1130.76	137.365	178.839		2573.46	196.045	64.1555		1423.31	28.2304	183.099		2462.95	16.2806	106.786		1691.93	203.683	95.9539		2678.18	202.688	115.605
39.5203	8.84483	49.7235		32.7349	26.6677	85.0161		4355.87	75.5831	76.8871		1790.82	58.2304	29.0876		4315.17	30.8934	28.1786		1709.93	77.1646	41.6786		3239.95	185.658	72.4412		3013.05	63.6881	85.25		1543.68	198.183	168		2516.59	183.237	38.9228		1807.32	26.1897	172.5		2728.09	14.895	106.786		2016.01	161.884	121.613		2421.61	199.766	104.234
31.2709	8.84483	30.0737		31.8636	5.74608	57.0161		4084.6	71.7524	77.3387		1877.16	57.3182	29.3088		4422.51	30.8934	23.8929		901.156	76.8793	52.6071		3559.11	185.658	64.5956		2377.67	104.249	95.75		1170.82	164.629	189.161		2611.55	186.083	43.7546		1258.61	18.0266	162.431		1793.99	12.1238	138.053		1942.89	147.006	109.853		2820.25	203.418	117.229
35.9387	20.0172	7.06912		35.286	7.51411	36.9194		4096.41	69.6897	78.0161		1709.31	54.2774	29.7512		4582.08	39.9216	27.75		893.869	73.4561	29.8929		3375.09	182.053	62.5035		2639.59	131.29	67.75		1026.54	101.014	189.161		2360.39	168.293	30.8698		1454.85	44.5564	189.459		1926.4	8.65987	163.491		1958.56	138.505	95.4194		2393.35	209.262	143.762
32.0373	32.431	7.30876		35.4652	19.3009	37.1452		4098.23	66.7429	78.4677		1863.55	58.8386	31.5207		3089.1	28.9185	27.5357		809.91	68.6066	24.5357		3132.52	172.68	57.273		2939.14	132.002	59.25		723.029	42.2931	179.355		2557.92	169.716	33.0173		1512.83	64.9639	189.988		1915.49	13.5094	177.27		2205.05	129.295	64.9493		2118.6	204.149	129.683
31.3932	56.0172	8.26728		25.5699	29.6144	7.1129		3872.1	63.2069	78.4677		1902.11	64.0078	32.4055		1848.56	21.5831	24.3214		799.269	73.1708	29.25		2780.63	171.959	55.1809		2239.79	117.058	73.75		914.728	28.3119	107.097		2428.78	177.544	26.038		1407.83	90.1332	187.339		1949.8	16.9734	184.689		1917.36	137.088	85.7972		2243.43	206.34	135.639
30.3624	76.1897	17.1336		31.1133	29.9091	7.33871		3855.93	63.2069	78.4677		1899.23	67.0486	32.6267		2409.2	18.1975	25.3929		782.339	70.6034	27.5357		2923.75	165.47	56.227		1955.51	102.826	82.75		577.268	22.7194	70.4516		1986.85	192.487	43.7546		1180.59	113.942	188.929		1490.03	26.6724	191.048		2232.13	137.088	82.5899		2203.3	199.036	170.294
39.0822	80.5345	54.7558		26.649	39.0439	9.14516		3913.56	64.3856	78.4677		2072.45	67.3527	29.7512		2080.32	20.7367	26.8929		814.922	54.058	21.3214		3197.32	164.749	56.227		1854.02	94.2868	92.75		616.013	26.9138	61.1613		1935.71	194.622	57.1763		1382.05	73.127	189.988		1465.35	12.8166	169.85		1941.79	126.461	53.7235		2344.31	188.08	173.543
49.7882	68.1207	9.9447		20.6524	57.9028	22.6935		4288.13	65.2696	78.6935		2027.07	68.2649	25.3272		1957.48	21.0188	22.8214		868.551	52.6317	28.3929		3012.24	153.934	56.227		1749.68	85.0361	110.25		725.377	39.4969	33.2903		1779.51	151.215	23.8906		1367.77	68.3652	192.108		1807.47	7.27429	134.343		1844.61	132.837	30.7373		2460.53	169.82	175.167
52.9292	42.3621	9.9447		17.4901	25.489	6.43548		4078	72.047	77.7903		1818.07	67.9608	20.0184		1924.31	21.0188	23.8929		836.718	52.9169	28.3929		3108.17	153.934	56.227		2378.82	89.3056	120.25		600.139	75.1489	25.5484		1912.17	142.676	23.8906		1028.57	70.406	193.698		1454.2	10.7382	119.505		1877.04	159.759	15.235		1842.87	161.055	169.752
49.9455	72.1552	13.2995		15.3143	13.7022	47.9839		4492.19	72.047	77.5645		1933.46	66.1364	18.6912		1981.57	18.1975	28.1786		1071.87	52.9169	28.3929		3145.8	152.492	56.75		2840.88	103.538	131.25		811.413	118.491	24		1740.4	139.829	32.4804		1411.9	65.6442	191.048		1416.58	10.7382	117.915		1798.8	128.586	43.5668		2448.24	147.908	160.547
45.4701	45.1552	12.341		19.4818	21.953	28.3387		4533.02	71.7524	77.5645		1829.02	67.0486	18.2488		1824.48	20.1724	28.3929		1227.2	54.058	28.6071		2752.58	143.84	58.3191		2590.88	103.538	132.75		637.444	124.083	25.5484		1912.45	159.042	68.9873		1535.21	65.6442	191.048		1229.19	28.058	200.058		1808.39	147.715	111.991		2361.42	145.716	158.381
31.4631	23.7414	12.1014		19.9159	9.87147	58.5968		4598.1	70.8683	77.7903		1858.1	67.9608	19.1336		2138.47	22.1473	24.5357		1055.72	54.058	28.6071		3026.12	151.05	55.1809		2421.75	107.807	139.25		921.045	193.989	93.6774		1424.99	166.87	53.9551		1368.08	73.8072	193.698		485.113	147.911	203.767		1735.46	187.389	118.406		1566.87	161.785	170.294
35.0625	15.9828	54.2765		20.3885	22.837	85.6935		4377.38	70.8683	77.7903		1530.27	59.1426	14.0461		2144.54	19.8903	26.25		1094.41	58.9075	31.8214		3314.58	149.608	57.273		2957.51	136.983	116.25		1486.42	193.989	160.774		1792.78	183.948	47.5127		1451.77	70.406	193.168		612.345	190.171	173.03		1734.97	150.549	119.475		2409.49	157.403	167.586
25.4732	44.5345	75.8433		42.5379	82.9498	64.0161		3931.36	77.0564	75.3065		1523.91	57.0141	13.8249		2704.03	22.9937	32.25		1274.31	58.6223	33.1071		3281.17	143.84	55.1809		3220.2	149.792	85.25		946.049	119.19	184.516		1760.75	196.757	57.1763		1509.8	39.1144	186.809		486.216	191.556	152.362		1749.29	121.502	144.065		2266.58	149.368	165.421
33.2201	83.0172	59.3088		36.5917	51.1254	85.9194		3732.99	75.2884	76.6613		1392.84	55.4937	13.6037		2113.24	19.6082	32.25		1566.82	64.8981	32.25		3348.69	142.398	55.1809		3090.49	149.792	80.75		731.646	29.71	187.613		1711.36	195.334	66.8399		1556.46	29.5909	183.629		773.542	193.635	130.634		2269.79	76.1599	173.465		1961.5	170.55	173.543
37.6724	51.6724	74.4055		40.0006	36.9812	85.4677		3785.72	78.5298	72.5968		1070.73	50.6285	12.2765		2666.26	21.8652	32.25		1529.89	66.0392	33.5357		3199.92	139.514	57.273		3082.96	158.331	64.25		734.512	33.2053	86.9677		1707.27	189.641	85.0933		1370.68	20.0674	170.38		904.592	196.406	131.164		2241.1	30.8182	133.373		1815.88	201.958	160.006
48.8162	19.3966	41.8157		45.6813	9.28213	77.5645		4386.72	79.7085	66.7258		1231.1	52.7571	12.4977		2325.59	24.4044	32.8929		1378.94	67.1803	30.75		2794.3	122.931	55.7039		2923.52	165.447	40.75		490.273	24.8166	48.2581		1646.3	191.064	49.1233		1234.62	18.0266	163.491		837.655	192.942	133.283		1823.1	15.9404	106.645		1806.7	196.845	156.757
49.0366	10.3966	61.4654		31.3873	6.04075	47.5323		4216.79	79.4138	64.0161		968.253	42.4185	13.3825		2223.26	26.9436	37.6071		1490.65	67.4655	30.75		3191.12	110.674	44.197		2434.59	159.042	28.75		640.932	101.713	23.4839		1473.69	194.622	71.6717		1300.36	26.8699	129.574		892.297	201.255	111.555		2075.25	18.7743	90.6083		2296.12	205.61	135.098
37.7214	10.3966	26.4793		38.9871	7.80878	37.8226		3698.26	78.2351	62.4355		854.681	36.9451	12.4977		2073.25	26.0972	55.3929		1404.24	67.4655	29.6786		2850.13	87.6019	35.8283		2100.96	147.657	22.25		888.649	193.989	50.8387		1925.06	193.199	54.4919		1357.74	34.3527	140.173		932.683	201.255	69.6889		2351.62	29.4013	129.631		1558.82	166.168	167.586
30.5822	55.0862	7.78802		18.5465	8.10345	40.5323		4365.68	79.7085	62.4355		1198.62	52.7571	12.4977		2344.37	26.3793	55.6071		1229.81	65.4687	24.1071		2598.51	89.7649	39.4896		2644.99	137.694	23.75		940.145	184.901	173.161		1923.72	192.487	78.1141		1435.72	23.4687	130.104		1547.81	143.754	59.0899		2348.85	42.8621	152.618		2314.39	144.986	145.927
39.4095	39.569	6.58986		25.0065	9.5768	74.4032		4299.71	79.7085	62.2097		1824.85	71.0016	24.4424		2296.64	19.8903	38.6786		1219.87	63.7571	21.75		2838.96	110.674	49.4274		2325.69	125.597	23.75		897.003	59.7696	191.226		1651.59	194.622	103.347		1176.34	30.2712	139.643		1387.52	140.29	96.7166		2070.25	106.624	162.774		2357.75	139.143	140.513
37.8507	53.5345	9.9447		26.7811	47.2947	85.6935		4204.39	79.7085	62.2097		2001.28	68.873	36.1659		2239.49	18.4796	37.1786		1301.22	58.9075	20.4643		3123.61	134.467	51.5196		2124.88	158.331	26.25		614.288	38.0987	142.194		1958.62	170.428	32.4804		1525.83	22.1082	128.514		1542.28	145.139	95.6567		2407.98	95.2884	157.963		1885.38	118.691	124.81
44.6724	31.5	6.58986		15.0853	79.4138	77.7903		4089.01	79.4138	61.9839		1634.42	65.2241	39.0415		1973.03	18.4796	37.6071		1286.91	58.337	20.8929		2416.91	102.022	55.1809		2849.95	136.983	118.25		563.398	109.403	36.9032		2191.2	169.005	39.4597		1004.47	18.7069	68.629		1073.87	146.525	92.477		1825.11	79.7022	159.032		2296.04	97.5094	133.474
41.1647	55.3966	9.9447		29.1349	72.047	55.6613		3871.38	79.4138	62.6613		1923.67	71.0016	33.9539		2392.5	15.3762	31.3929		1153.75	53.2022	19.6071		1695.09	76.7868	44.197		1589.38	86.4592	114.25		728.884	174.415	57.0323		2024.26	150.503	24.4274		1183.85	20.7476	56.97		1758.26	147.218	75.5184		2280.04	78.2853	196.986		2092.28	115.77	131.308
39.0557	66.569	18.0922		26.2303	64.0909	59.5		4324.65	79.1191	69.8871		1991.08	72.2179	25.3272		2211.46	20.4545	27.3214		1261.65	54.6285	19.1786		2128.8	79.6708	27.9827		2549.48	101.403	139.25		722.235	116.393	128.774		1688.3	86.4592	23.8906		1178.14	31.6317	82.9378		1640.82	144.447	67.5691		2127.79	136.379	199.124		2260.15	97.5094	126.976
39.4083	78.3621	50.2028		31.8498	66.1536	59.2742		4386.76	79.1191	71.2419		1662.33	69.1771	22.2304		2099.17	25.2508	26.0357		1188.02	52.6317	19.6071		2193.11	93.3699	24.8445		2481.81	107.807	140.75		840.925	144.356	167.484		1181.51	65.8229	95.2938		777.588	81.9702	82.9378		1488.3	149.989	89.2972		1800.31	179.596	171.862		2447.21	92.3966	127.517
40.9757	53.8448	81.5945		25.2063	66.7429	61.5323		4026.48	77.9404	71.4677		1745.69	65.5282	17.5853		2237.43	24.1223	25.8214		1390.91	46.9263	19.8214		2157.33	94.0909	24.8445		2088.26	116.346	139.75		838.097	128.976	165.419		1133.55	63.6881	97.9781		812.666	86.0517	81.8779		1188.67	152.067	89.2972		1852.9	181.721	168.654		2511.23	92.3966	127.517
39.3978	10.3966	66.0184		19.0724	68.511	58.8226		4274.36	77.9404	71.6935		1694.88	65.2241	16.7005		2911.45	32.8683	23.0357		1386.81	45.5	23.8929		2060.87	100.58	24.8445		1368.71	87.8824	108.75		826.319	198.183	146.323		1010.52	59.4185	129.653		702.281	120.064	60.6797		1988.68	150.682	51.1406		1684.87	188.806	153.687		2507.54	80.71	136.722
56.439	38.0172	6.58986		18.0114	61.7335	40.5323		4317.08	77.9404	71.6935		1684.75	63.7038	15.1521		3807.81	49.232	21.9643		1578.11	44.3589	24.9643		2461.14	108.511	25.8906		2211.62	106.384	101.25		771.156	199.582	96.2581		1141.08	57.9953	117.305		689.414	145.234	53.7903		938.488	135.44	37.8917		1722.76	198.016	119.475		2925.46	76.3276	151.884
36.4381	87.6724	40.6175		21.141	66.7429	48.8871		4077.86	77.9404	72.5968		1526.48	59.7508	13.8249		3076.99	54.8746	25.1786		1591.81	41.5063	23.8929		2348.69	125.094	27.9827		2673.99	56.5721	148.25		638.051	196.086	58.0645		1049.32	67.9577	148.98		959.857	138.431	54.3203		1302.05	126.434	39.4816		1979	194.473	99.1613		2965.52	95.3182	131.308
34.1062	88.6034	44.4516		28.7321	66.1536	49.5645		3518.36	77.9404	72.8226		1497.99	59.7508	13.8249		3167.31	54.0282	24.9643		1520.65	36.942	26.25		2945.06	146.724	31.644		2705.2	34.5125	82.75		534.953	93.3245	16.2581		1023.83	57.2837	118.916		823.014	143.193	42.6613		1096.17	117.428	95.1267		1912.28	194.473	95.9539		2255.56	115.77	128.059
42.2956	51.6724	8.50691		45.165	71.7524	57.6935		3419.64	77.3511	73.5		1818.93	64.616	15.8157		1554.57	59.6708	27.9643		1376.3	36.0862	25.6071		2244.97	158.26	29.5518		2865.22	46.6097	61.75		777.336	84.9357	40.5161		1222.64	81.4781	101.199		622.111	192.851	64.3894		992.624	104.265	145.472		1489.87	185.263	83.1244		2595.84	122.343	131.308
56.1305	13.8103	42.2949		35.6022	64.6803	36.6935		3750.06	76.7618	73.7258		1753.85	66.1364	17.3641		1456.06	66.7241	32.4643		1531.25	32.3777	27.3214		2245.78	168.354	29.5518		2399	56.5721	50.25		644.174	70.9545	12.6452		1472.94	96.4216	92.6094		764.938	195.572	83.4677		1160.27	93.1803	182.569		4025.02	165.426	67.6221		2182.38	120.882	130.766
57.4363	15.9828	28.3963		34.4249	62.9122	37.371		3616.78	76.7618	74.629		1883.38	62.7915	14.9309		1383.99	68.6991	34.8214		1442.73	33.8041	25.1786		2714.73	178.448	30.5979		2310.74	57.9953	41.25		617.873	22.0204	69.4194		1336.96	136.983	69.5242		744.83	198.973	99.8963		875.963	84.174	191.578		5280.28	159.05	64.4147		2862.95	121.613	132.932
33.2968	48.8793	78		26.33	59.0815	24.0484		3528.93	74.9937	75.5323		1576.55	60.0549	12.7189		1796.62	50.6426	29.25		1511.77	30.9514	25.6071		2205.23	182.053	30.0749		2953.25	48.7445	64.75		676.322	22.7194	88.5161		1609.79	186.083	70.5979		665.373	194.892	123.744		883.954	73.7821	198.998		2242.38	178.887	82.5899		2336.61	115.039	131.849
26.8344	81.7759	47.0876		30.549	56.4295	21.3387		3408.41	74.9937	75.5323		1614.99	59.7508	13.8249		1540.5	72.0846	35.8929		1276.48	24.9608	27.5357		1989.52	184.216	30.5979		2610.05	44.4749	28.75		671.129	15.7288	122.581		1591.73	173.986	24.4274		612.104	193.531	126.924		949.059	46.0705	205.357		2163.08	173.928	63.8802		2499.8	104.813	131.849
25.5382	36.7759	12.1014		28.3892	54.9561	19.0806		3448.5	74.9937	75.5323		1670.98	61.5752	13.8249		1451.85	81.1129	37.8214		1314.54	22.6787	34.8214		2608.7	185.658	33.7362		1646.15	69.3809	13.75		766.464	25.5157	152.516		1980.77	156.908	11.0058		633.977	195.572	127.454		990.276	50.2273	205.887		2019.3	170.386	54.2581		2781.28	95.3182	136.181
46.1462	15.3621	49.2442		23.1124	50.2414	9.59677		3534.81	75.5831	75.3065		1057.55	41.2022	12.4977		1380.88	59.953	41.4643		1263.76	22.6787	41.8929		2769.18	195.752	49.4274		2031.42	92.8636	11.75		703.671	54.8762	161.806		1645.85	136.983	12.0795		660.618	196.252	127.454		938.366	39.1426	202.707		1800.47	168.26	43.5668		3250.59	92.3966	135.639
47.2909	42.6724	13.2995		35.0908	57.0188	13.6613		3344.73	74.9937	75.3065		1978.65	71.6097	25.3272		1471.54	73.2132	41.4643		1223.81	22.3934	44.8929		2751.55	192.147	68.78		1872.61	114.212	11.75		896.788	80.0423	157.677		1464.38	184.66	15.3007		701.31	197.613	112.615		825.342	20.4373	191.048		2039.66	163.301	39.8249		3264.97	92.3966	136.181
38.1573	71.2241	11.6221		40.9341	58.4922	19.5323		3419.13	74.9937	75.5323		1801.52	66.4404	39.4839		1336.37	75.4702	46.1786		1439.61	22.3934	53.6786		2841.73	189.984	82.9021		1554.57	125.597	11.75		1056.26	133.87	202.065		1688.39	130.578	11.0058		662.915	198.973	112.085		823.463	10.7382	171.97		1599.05	156.216	31.8065		4131.65	82.9013	138.347
39.6478	84.2586	46.3687		40.0982	60.2602	19.9839		3484.85	74.9937	75.5323		1646	58.8386	39.7051		1447	75.7524	46.8214		1570.11	20.3966	52.1786		2689.9	187.821	93.3629		1745.84	132.002	11.75		904.886	162.531	154.065		1489.43	92.8636	12.6164		672.18	196.933	103.606		995.355	8.65987	148.122		1619.82	143.464	30.7373		3603.68	83.6317	138.347
39.0385	83.3276	25.5207		31.7921	37.5705	8.01613		3518.72	74.9937	75.5323		1785.3	56.406	35.2811		1433.19	76.8809	47.4643		1307.83	17.8292	51.1071		2614.79	188.542	97.5472		1791.92	134.848	12.25		855.461	161.133	150.452		1173.97	84.3245	15.8376		661.606	195.572	125.334		1033.61	8.65987	132.753		2097.34	143.464	31.8065		4078.91	82.9013	137.805
57.7161	31.1897	11.3825		33.8371	12.5235	32.8548		3486.06	77.3511	74.629		1901.22	58.2304	35.2811		1192.4	73.2132	50.8929		1350.38	18.685	49.3929		2693.27	188.542	106.439		2721.25	91.4404	9.25		897.897	148.55	122.065		1306.34	90.7288	18.5219		705.782	196.252	126.394		1191.92	9.35266	102.016		2008.07	125.752	37.1521		3894.58	77.7884	135.098
53.8322	14.1207	68.4147		36.7635	17.8276	71.6935		3235.43	74.1097	74.8548		1941.79	63.3997	31.9631		1298.18	71.2382	52.8214		1164.15	16.6881	48.1071		2570.12	189.263	114.808		2018.55	89.3056	10.25		747.87	131.074	84.9032		2057.1	171.851	11.0058		664.211	195.572	130.634		1153.92	9.35266	102.016		2095.89	104.498	51.5853		4051.43	77.7884	135.639
43.8682	36.7759	79.1982		36.2617	16.9436	59.9516		3055.31	74.4044	75.0806		1759.62	57.6223	32.6267		1197.67	75.4702	50.0357		969.858	17.8292	48.1071		2611.86	189.263	111.669		2082.06	107.807	10.25		830.505	127.578	84.3871		1838.69	191.064	116.232		729.82	198.293	130.634		1200.76	12.1238	91.4171		2294.58	76.1599	45.7051		4358.02	85.8229	135.639
34.7599	66.8793	80.6359		36.3147	23.721	35.5645		3378.51	75.2884	74.629		1967.72	66.7445	29.9724		1194.81	72.3668	51.9643		928.266	21.8229	47.6786		2629.49	188.542	90.2247		2597.53	146.945	17.75		627.188	97.5188	90.0645		1340.18	99.9796	137.169		621.533	196.252	134.873		1087.52	9.35266	127.454		1640.29	131.42	37.1521		3609.2	110.657	131.308
42.5086	81.7759	49.4839		36.1302	16.3542	38.2742		3447.77	75.8777	75.3065		1899.4	61.5752	29.7512		1187.68	74.3417	48.5357		951.214	26.9577	49.3929		2263.45	171.238	115.331		3794.32	101.403	53.25		666.213	78.6442	182.968		1929.7	176.121	74.8929		643.806	42.5157	143.882		1539.99	167.309	12.4539		1333.27	128.586	132.304		2007.41	142.795	138.888
41.0271	79.9138	14.0184		36.3999	24.3103	27.2097		3675.77	79.7085	71.6935		1914.27	54.8856	35.9447		1390.31	76.5987	45.9643		862.887	26.3871	48.75		2985.19	171.959	115.331		4797.06	101.403	53.25		892.28	62.5658	189.677		2255.21	184.66	71.1348		941.436	43.8762	143.882		1640.21	173.544	14.0438		1866.99	144.172	131.235		1972.36	142.795	139.43
45.2472	45.1552	12.5806		36.2771	30.4984	22.2419		3212.78	79.4138	68.5323		1827.24	54.8856	37.2719		1480.8	75.1881	41.6786		944.995	27.2429	48.75		3089.29	171.959	117.423		4582.27	99.268	53.75		985.752	38.7978	178.839		2475.13	187.506	63.6187		948.318	43.8762	140.703		1502.7	185.321	21.9931		1913.23	155.508	133.373		2577.41	140.603	172.46
44.6783	15.6724	36.0645		34.8818	16.9436	40.9839		3379.84	79.4138	66.5		1447.19	40.8981	47.447		1350.32	75.7524	45.75		902.991	22.6787	44.6786		3139.66	171.959	95.4551		3610.66	77.2085	47.25		769.132	25.5157	117.935		2446.06	195.334	42.144		889.466	52.7194	150.242		1545.28	193.635	28.8825		2489.76	166.135	133.373		2567.68	141.334	178.957
56.678	73.0862	78.9585		42.8944	82.0658	17.2742		3184.56	78.5298	61.7581		2399.7	57.0141	54.3041		1622.55	52.0533	24.75		989.971	24.6755	32.6786		3109.74	167.633	84.4712		3880.35	65.8229	54.75		646.388	26.2147	85.4194		2221.95	189.641	31.4067		892.833	52.0392	146.532		1343.46	198.484	38.9516		1816.97	193.765	124.286		2491.29	141.334	180.582
36.7343	43.2931	78.4793		27.7383	85.0125	30.371		3304.86	78.5298	61.5323		2428.63	58.5345	50.765		1664.07	57.6959	26.25		990.461	16.6881	42.1071		2730.06	171.238	114.285		3954.77	110.654	57.25		649.189	26.2147	89.0323		2247.44	159.042	24.9643		816.48	56.8009	135.933		1717.77	186.014	24.6429		2041.3	195.89	105.041		2382.91	148.638	170.835
37.2642	19.0862	54.2765		26.1287	83.5392	46.1774		3300.53	79.4138	62.8871		2149.11	67.9608	31.7419		1585.92	59.3887	26.0357		1447.47	16.4028	41.6786		2024.65	163.307	126.838		3532.35	136.983	59.75		800.947	24.8166	84.9032		2066.82	128.444	38.9228		1174.95	55.4404	139.643		1610.11	177.008	19.8733		1550.54	197.307	82.0553		2493.98	140.603	152.967
50.9341	23.1207	76.3226		29.0034	84.1285	43.2419		3302.74	79.4138	63.5645		2233.75	77.3871	25.9908		1732.37	50.3605	24.3214		1430.6	15.8323	42.5357		2480.83	166.191	127.361		3502.1	95.71	62.25		809.228	24.8166	76.129		2147.18	173.274	28.7224		948.083	51.3589	147.592		1775.95	167.309	14.0438		1558.88	198.016	78.3134		2416.2	139.873	147.01
44.8199	44.5345	50.2028		36.3901	30.4984	7.79032		3531.79	79.7085	63.5645		1723.22	69.7853	14.2673		1596.92	49.5141	24.1071		1345.19	14.406	42.5357		2566.23	166.191	127.361		3349.54	146.234	59.25		668.874	47.8856	61.6774		1602.31	104.961	45.3652		921.336	57.4812	139.113		2135.97	153.453	11.394		2398.8	193.765	93.2811		2269.07	144.255	178.957
33.3245	75.8793	25.7604		26.2204	52.3041	18.629		3884.7	79.7085	63.5645		1330.67	59.4467	12.7189		1657.95	55.4389	26.8929		1183.7	15.2618	39.3214		2742.25	166.191	127.361		2972.55	192.487	75.75		694.723	59.0705	39.4839		1320.81	85.7476	73.2823		957.948	60.8824	129.574		2249.99	135.44	11.394		2255.55	195.89	97.023		2536.86	125.265	196.285
32.9664	66.2586	12.1014		28.7796	55.8401	18.629		3826.29	78.5298	70.3387		1376.44	58.5345	13.1613		1906.56	44.1536	28.8214		1092.67	15.2618	39.1071		2353.98	164.028	128.93		2595.03	193.199	94.75		583.799	70.2555	44.129		1202.77	102.826	75.9666		991.17	58.8417	134.343		1955.06	127.82	11.924		1810.86	197.307	92.212		2439.98	127.456	190.328
27.069	44.2241	11.3825		29.5163	71.163	12.3065		3729.24	77.9404	70.7903		1195.44	47.8918	23.3364		1288.59	34.279	12.75		888.467	15.2618	39.1071		2267.18	158.26	137.298		2923.94	180.39	74.25		769.125	87.0329	25.0323		1252.28	103.538	62.5449		805.629	65.6442	127.454		1386.75	192.249	25.1728		1630.16	197.307	87.9355		2382.18	148.638	165.421
40.822	15.3621	41.576		37.6515	81.4765	54.7581		3798.83	77.9404	71.9194		1323.68	43.9389	28.6452		1859	37.6646	27.3214		1200.46	15.2618	38.6786		2573.66	161.865	127.884		3250.76	193.911	114.75		738.883	118.491	27.0968		1472.9	102.114	39.9965		844.686	60.2022	134.873		1233.56	199.87	70.7488		2349.1	194.473	97.5576		2387.52	163.976	162.172
47.3371	32.7414	77.5207		16.6022	80.2978	74.629		3861.94	77.9404	72.1452		1467.71	40.594	32.1843		1779.43	42.1787	24.75		1229.09	14.9765	38.6786		2482.07	141.677	149.851		3411.52	196.045	166.75		610.309	110.801	26.0645		1379.67	94.9984	18.5219		877.985	58.8417	140.703		1044.52	195.713	117.915		1651.4	196.599	94.3502		2655.65	128.187	180.582
37.1786	78.3621	78.7189		21.1185	59.3762	84.3387		3898.54	77.9404	72.371		1199.47	30.2555	41.4747		1670.52	43.3072	25.3929		1199.67	14.406	38.6786		2397.87	128.699	149.851		3108.39	194.622	136.25		505.189	42.2931	38.9677		1785.69	84.3245	10.4689		939.576	54.0799	142.823		1509.58	145.139	131.694		1444.19	196.599	82.5899		2553.08	130.378	180.582
32.6743	83.6379	56.4332		24.4954	40.5172	86.371		4000.55	77.6458	72.371		946.97	19.3088	55.4101		1863.8	44.1536	25.1786		1146.77	14.1207	38.6786		1895.71	116.442	147.759		2737.67	194.622	133.25		570.817	36.7006	30.1935		1503.01	94.9984	12.6164		1018.65	54.7602	143.882		1849.44	113.964	127.454		1757.63	196.599	75.6406		2550.91	179.315	166.503
40.8784	82.7069	39.659		18.7697	26.9624	84.7903		3752.58	77.3511	72.1452		822.417	29.0392	69.1244		1742.45	48.6677	26.0357		1314.79	19.5408	30.75		2186.01	126.536	148.282		2890	161.177	120.25		657.715	27.6129	64.2581		1456.64	77.9201	12.6164		1071.04	55.4404	142.823		1562.8	104.265	128.514		1939.5	195.182	50.5161		2242.56	188.81	200.075
54.2346	46.0862	12.5806		17.6647	9.5768	74.629		3845.74	77.3511	72.371		989.558	38.4655	73.5484		1871.52	41.6144	29.8929		1215.48	36.942	25.3929		1545.12	167.633	118.992		2567.17	155.484	113.75		746.279	24.8166	99.871		1068.26	75.0737	29.2592		1157.06	57.4812	143.882		1525.88	143.754	126.924		1923.65	190.931	40.894		1698.33	181.506	204.948
50.8045	19.0862	45.6498		20.9772	6.63009	64.2419		4007.56	77.6458	72.1452		1171.15	43.3307	73.9908		1638.96	32.3041	28.8214		1222.93	44.6442	27.9643		1954.2	187.1	140.437		2061.06	136.983	109.25		812.158	61.1677	188.645		1367.39	60.1301	17.985		1010.38	57.4812	144.412		1624.91	153.453	133.813		1800.49	177.47	31.2719		1330.03	170.55	211.446
45.6432	53.8448	79.6774		23.552	6.04075	49.1129		3916.37	77.3511	71.2419		1016.92	50.6285	73.9908		1655.51	26.0972	19.8214		1232.56	45.7853	30.5357		2030.2	155.376	154.559		2280.28	124.174	136.25		1026.91	159.735	186.065		1902.7	94.2868	10.4689		822.358	68.3652	123.214		1420.16	156.917	152.362		1509.59	161.176	28.0645		1140.66	154.481	210.904
39.2457	82.3966	45.1705		17.0742	6.63009	40.7581		4045.39	77.0564	71.9194		1046.01	58.8386	77.9724		1584	36.8182	32.0357		1242.02	39.7947	29.6786		1747.92	116.442	186.987		2302.34	77.2085	203.25		913.88	154.143	187.613		1530.01	90.0172	13.6901		746.096	92.8542	94.5968		1515.64	93.873	188.929		1608.88	102.373	28.0645		1030.5	161.055	210.363
35.0551	40.1897	12.341		35.8236	7.51411	50.4677		4213.06	77.0564	71.9194		969.406	82.8605	68.682		1825.59	39.3574	26.4643		1276.68	30.6661	26.8929		1080.75	80.3918	182.28		1780.19	108.519	202.25		1008.95	182.105	150.452		1995.99	96.4216	9.93203		509.792	123.466	58.5599		1636.58	59.2335	190.518		2293.89	64.116	63.8802		2061.67	183.697	202.241
50.0385	34.6034	37.2627		44.8405	6.63009	43.4677		4150.46	76.1724	73.2742		1451.39	84.685	44.3502		1640.87	40.768	26.8929		1272.41	30.6661	20.8929		1815.5	70.2978	151.421		2570.77	132.002	169.75		1201.28	139.462	189.161		1793.91	79.3433	13.1532		797.474	118.024	63.8594		1438.06	19.0517	157.661		2628.91	33.652	79.9171		1679.96	179.315	207.656
54.2922	88.6034	54.7558		40.5991	6.92476	52.9516		4186.51	77.6458	72.371		1579.07	67.3527	27.9816		1895.48	44.4357	24.1071		1461.88	32.9483	17.25		1389.47	69.5768	157.697		1559.01	123.462	130.75		915.357	75.1489	190.194		1380.53	85.0361	15.3007		727.232	113.942	69.6889		1718.99	26.6724	118.445		1816.73	70.4922	63.3456		1581.46	146.447	209.28
43.7451	86.7414	45.6498		35.811	7.51411	38.0484		3339.85	75.8777	72.5968		1397.17	56.1019	27.5392		1455.47	66.7241	28.6071		1514.95	39.7947	15.75		1548.51	70.2978	159.266		2542.25	117.77	166.25		691.05	27.6129	116.387		2073.93	120.616	9.39516		649.341	74.4875	69.159		2036.11	25.2868	89.2972		2104.65	66.2414	51.0507		1888.38	133.299	204.948
39.4507	87.6724	44.6912		26.871	6.33542	63.1129		3627.94	77.0564	72.8226		1918.9	67.3527	52.7558		1421.11	67.0063	30.5357		1887.52	40.3652	17.0357		1287.35	70.2978	160.835		3514.58	141.964	185.25		698.153	24.1176	61.1613		1313.56	94.9984	12.6164		755.854	37.0737	63.8594		2411.9	21.1301	41.6014		2138.96	40.7367	62.8111		2286.88	125.265	204.948
58.7562	88.6034	66.0184		20.6644	6.92476	59.0484		3469.05	75.8777	73.2742		2167.63	71.0016	61.3825		1481.14	67.5705	31.1786		2004.03	43.5031	16.3929		1349.47	65.9718	154.559		2965.53	186.083	186.75		801.975	68.1583	30.1935		1335.66	77.9201	16.9113		767.27	47.9577	68.0991		2152.87	77.9389	24.1129		2237.8	47.1129	109.853		2385.39	116.5	203.865
54.5622	69.6724	85.9078		22.6613	7.21944	38.7258		3414.52	75.8777	72.8226		1909.23	68.2649	55.4101		1468.49	67.5705	30.5357		1735.93	52.0611	15.5357		1591.58	57.3197	146.19		2782.51	166.158	120.75		998.534	156.939	22.9677		1930.28	146.945	19.0588		935.676	73.127	81.3479		2083.76	121.585	24.6429		2001.21	52.7806	150.479		2491.89	116.5	203.865
53.9209	35.8448	84.9493		36.6586	11.0502	16.8226		3470.54	75.8777	72.8226		1981.67	67.9608	54.9677		1705.48	62.21	37.1786		1537.24	40.0799	17.4643		1293.94	57.3197	147.759		2624.27	126.309	37.25		930.476	177.911	25.0323		1800.21	144.81	77.5772		469.049	111.901	25.7028		1477.33	167.309	62.7995		2104.67	52.0721	196.986		2615.04	117.961	203.865
51.686	11.0172	57.1521		33.2639	24.605	9.14516		3731.81	75.8777	72.8226		1299.46	74.9545	61.1613		1660.48	63.0564	34.6071		1536.31	31.5219	34.8214		1549	58.7618	147.759		2628.07	60.1301	28.25		1171.44	193.29	88		1770.12	158.331	62.5449		640.679	90.8135	47.4309		1455.96	167.309	104.666		2643.64	118.668	191.641		2483.42	126.726	204.407
45.758	15.6724	36.0645		30.4609	41.4013	8.01613		3573.24	76.4671	72.8226		1195.41	72.5219	71.7788		2236.62	53.4639	48.1071		1374.91	38.0831	57.75		1320.84	32.0846	120.561		2825.47	123.462	46.75		1238.88	191.892	145.806		2415.73	198.892	58.25		819.709	66.3245	71.8088		1479.08	172.851	127.454		2017.45	163.301	176.138		2013.68	154.481	212.529
36.8633	9.77586	52.3594		32.0881	50.5361	7.79032		3532.86	76.4671	72.8226		1770.8	53.9734	75.5392		2170.17	33.9969	59.25		1187.47	71.174	75.5357		1579.84	42.1787	86.0403		2849.33	159.754	109.25		1236.54	190.494	157.677		1531.57	139.118	14.227		902.512	50.6787	83.4677		1680.84	163.845	74.9885		2003.97	133.545	111.456		2345.17	188.08	191.411
31.2457	27.7759	11.3825		33.6718	69.6897	8.46774		3486.58	76.4671	72.8226		1789.31	55.1897	76.424		2211.04	20.1724	72.9643		1315.97	80.0172	56.4643		2441.1	75.3448	67.7339		2493.31	188.929	136.75		1025.11	144.356	186.581		1684.18	64.3997	8.85829		622.534	136.39	49.5507		1823.22	140.29	26.2327		1880.81	135.671	77.7788		2276.13	156.672	158.923
29.8294	44.5345	15.2166		32.278	81.1818	17.5		3381.6	76.4671	73.0484		1838.86	51.2367	73.106		2131.76	14.2476	70.1786		1186.4	80.5878	56.4643		3002.25	83.2759	35.3053		2106.1	147.657	129.75		933.42	53.4781	190.71		1193.99	16.011	57.7131		570.065	187.409	60.1498		1687.37	134.055	27.2926		2026.9	133.545	84.1935		2482.66	174.933	191.953
33.9784	38.6379	12.8203		23.3762	77.0564	14.1129		3478.1	76.4671	73.0484		979.257	34.2085	62.7097		1905.92	20.4545	70.1786		1335.05	81.1583	54.5357		2900.35	76.0658	25.8906		2539.31	173.274	130.25		785.454	26.9138	128.774		1531.95	115.635	9.93203		844.631	185.368	105.726		2057.24	151.375	35.2419		1775.93	137.796	91.6774		1731.31	203.418	196.826
31.7457	22.5	13.2995		32.0717	74.9937	14.7903		3643.5	77.6458	71.0161		830.923	27.8229	74.8756		1571.57	38.2288	64.8214		1192.89	81.1583	54.5357		2936.6	75.3448	25.8906		2891.17	166.158	130.75		753.727	25.5157	127.226		1817.05	130.578	8.85829		774.05	186.049	108.906		1737.64	154.839	37.8917		1648.47	138.505	90.6083		1806.5	203.418	195.743
41.9911	54.7759	14.4977		29.3023	51.7147	9.37097		3225.88	76.4671	72.8226		1408.35	14.1395	54.7465		1894.19	38.511	64.3929		1377.11	74.0266	71.6786		2162.09	63.8088	18.568		3605.45	124.174	65.75		834.246	26.2147	118.968		1626	196.045	19.0588		972.036	183.328	130.634		1834.49	134.055	27.2926		1642.64	106.624	59.6037		1898.39	204.879	176.25
38.4015	87.3621	42.5346		25.4387	56.4295	17.0484		3002.36	72.3417	75.3065		1667.2	14.4436	24.2212		1819.86	41.3323	59.6786		892.671	61.7602	74.8929		1991.29	49.3887	12.2915		3079.93	159.042	50.25		1024.24	24.8166	143.742		1458.19	124.886	16.3744		759.151	179.926	167.73		2248.19	160.381	38.4217		1833.73	38.6113	86.8664		2068.98	201.958	160.006
36.6746	57.8793	81.8341		29.6145	51.4201	12.0806		3370.03	70.5737	77.1129		1882.46	36.337	19.3548		1826.29	39.3574	63.75		554.352	58.6223	75.5357		1831.18	60.2038	18.0449		2592.1	174.697	60.25		869.168	26.2147	145.806		1444.63	96.4216	29.7961		908.639	160.879	186.279		1804.33	165.923	53.2604		2201.93	25.8589	129.631		2342.52	201.958	130.225
38.9341	24.3621	81.5945		25.5908	46.4107	8.91935		2816.72	67.0376	77.3387		1993.6	46.9796	18.47		1594.49	39.0752	64.8214		618.165	70.3182	73.8214		2325.54	68.8558	21.1832		2674.47	167.582	39.25		1017.6	36.7006	143.742		1330.42	62.9765	44.2915		993.131	137.751	186.809		1713.07	162.459	69.159		2402.56	39.3197	176.138		1809.76	206.34	109.107
49.6238	10.7069	52.8387		28.8359	49.0627	13.6613		3191	65.8589	77.7903		2353.89	73.1301	20.2396		1767.94	44.7179	63.5357		855.513	71.7445	74.0357		2437.68	83.2759	37.3975		1510.85	206.719	116.25		996.045	49.2837	140.645		1786.26	174.697	11.5426		994.218	105.099	177.27		1775.33	164.538	68.0991		2323.94	76.8683	196.986		1746.33	199.766	93.9459
39.2429	10.3966	51.1613		31.7906	49.9467	14.1129		3366.79	66.1536	77.3387		2423.82	72.826	20.9032		1772.45	46.6928	63.3214		797.744	80.3025	56.0357		2024.83	80.3918	67.2108		3799.75	206.719	170.75		854.062	26.2147	121.548		1442.74	206.719	41.6071		1039.47	84.6912	174.09		1888.87	156.917	85.5876		2584.14	130.712	195.382		2321.52	178.585	86.9067
32.8245	9.46552	30.3134		31.174	48.4734	13.8871		3593.04	72.047	75.9839		2295.11	76.779	29.0876		1815.07	51.2069	62.6786		1031.69	80.873	51.9643		1797.46	66.6928	80.2869		1876.66	156.196	203.25		860.202	23.4185	122.065		2059.16	146.945	8.32143		1019.66	76.5282	176.21		1708.23	139.597	119.505		2112.98	178.179	199.659		2526.48	155.212	81.4919
32.5172	11.3276	47.3272		20.8017	61.4389	25.1774		3655.15	77.6458	71.6935		1540.39	74.9545	46.5622		1750.03	57.1317	64.3929		706.997	41.5063	33.1071		1586.78	46.5047	84.4712		1986.06	123.462	201.75		827.094	29.011	117.419		1485.66	112.788	11.5426		1229.43	74.4875	176.21		1847.54	139.597	127.454		1719.4	191.639	156.359		2737.09	148.638	76.6187
34.5551	11.9483	44.4516		37.9384	50.2414	12.0806		4152.64	77.6458	71.6935		1717.16	78.6034	52.3134		1826.16	62.4922	64.1786		822.87	20.3966	29.8929		1614.24	55.8777	63.5495		2370.44	91.4404	201.75		599.971	56.2743	78.1935		1516.41	97.1332	49.1233		983.089	105.099	182.039		1618.02	146.525	154.482		2245.81	164.009	105.576		2455.81	127.456	69.5795
35.9289	11.9483	68.4147		39.0539	11.3448	26.0806		4050.52	79.1191	69.2097		1554.42	78.9075	47.0046		1835.97	71.2382	62.8929		699.005	32.3777	42.5357		1412.68	63.0878	55.7039		2797.71	42.3401	191.25		908.834	24.8166	157.161		1491.95	104.249	42.6809		901.961	99.6567	180.449		1306.69	132.669	186.809		2137.17	190.223	48.3779		2564.38	132.569	63.0818
31.5933	11.9483	68.1751		43.6752	13.9969	40.3065		4026.25	77.3511	71.9194		1532.38	78.6034	53.4194		1767.2	71.5204	63.1071		698.757	26.6724	42.75		1466.62	68.8558	55.1809		2531.17	26.685	161.25		986.13	134.569	190.71		1457.52	127.02	75.9666		1029.27	108.5	183.099		1416.78	104.958	190.518		1623.93	165.426	29.1336		2678.46	129.647	41.4228
29.1102	14.7414	76.0829		54.553	18.4169	38.9516		3853.61	77.3511	72.1452		1443.36	77.9953	54.0829		1758.55	72.0846	63.3214		558.358	27.2429	43.1786		1801.2	71.7398	53.6118		2591.43	18.1458	140.25		1108.08	154.842	106.065		1346.6	123.462	99.0518		1944.87	138.431	189.988		1408.48	141.676	178.329		1578.12	152.674	28.0645		2593.6	109.196	27.3445
31.222	11.3276	53.7972		31.3193	21.6583	46.629		3617.38	79.1191	65.1452		1446.48	78.6034	54.0829		1537.03	72.931	55.6071		1077.89	38.6536	40.1786		1994.07	88.3229	60.9343		2338.66	17.4342	126.25		918.945	149.948	105.032		1662.32	197.469	89.3882		1160.64	143.193	188.399		1779.49	143.754	127.984		1662.89	154.799	28.5991		2586.37	86.5533	29.5104
31.576	10.3966	42.5346		26.976	20.4796	36.6935		3601.03	79.1191	64.9194		1460.29	78.2994	54.9677		1628	68.4169	59.8929		771.318	50.6348	41.25		1880.02	94.0909	68.78		2688.72	16.011	132.75		792.289	158.337	147.871		1521.16	173.986	11.5426		766.275	184.688	156.601		1198.93	136.133	182.569		1657.46	139.213	31.2719		2846.07	74.8668	29.5104
23.1801	15.3621	11.8618		28.8873	22.837	29.4677		3822.69	78.5298	63.5645		2071.5	67.9608	62.0461		1679.68	78.5737	57.5357		1240.13	65.1834	36.75		2031.53	103.464	103.301		2714.38	18.1458	136.75		1165.8	205.873	81.8065		1601.05	90.7288	12.0795		654.626	184.688	86.6475		427.089	179.779	201.647		1996.55	112.292	30.2028		2358.09	101.161	28.9689
32.7555	48.569	8.26728		37.8922	23.1317	50.0161		3883.36	78.8245	63.5645		1482.56	74.6505	58.2857		1682.46	76.8809	58.6071		2223.17	64.8981	24.3214		1656.6	112.116	114.285		2654.32	16.7226	136.75		961.02	184.901	58.5806		1115.18	34.5125	22.28		509.2	179.926	34.712		579.986	198.484	177.8		1867.94	68.3668	28.5991		2508.07	75.5972	28.4274
37.9123	85.1897	11.3825		29.9547	23.1317	50.0161		3851.66	79.1191	63.5645		1416.69	62.1834	71.7788		1774.01	79.1379	53.25		1567.53	43.2179	23.4643		1693.04	121.489	124.745		2234.71	17.4342	141.25		558.108	131.773	18.3226		1442.9	13.8762	60.9343		555.683	179.926	71.2788		1017.43	201.255	153.952		1790.07	36.4859	48.9124		2716.8	64.6411	27.8859
26.6493	87.3621	56.6728		28.7925	22.2476	43.4677		3429.13	78.2351	63.1129		808.341	70.0893	81.5115		1889.01	82.5235	44.8929		1441.64	24.105	33.5357		1822.44	126.536	134.16		2822.83	18.8574	141.25		552.379	82.1395	55.4839		1221.29	21.7038	35.7016		708.969	164.281	76.5783		1065.97	201.948	142.293		1802.99	38.6113	97.023		2252.01	49.3025	33.3007
35.8972	51.0517	81.8341		36.7328	21.3636	34.2097		3723.28	78.8245	62.4355		1317	60.663	72		1658.86	80.2665	36.5357		1908.89	16.6881	37.6071		2241.99	140.956	144.621		3235.3	19.569	144.75		725.684	101.014	110.71		908.581	29.5313	84.0196		445.344	90.8135	15.6336		1275.8	201.255	131.694		1801.18	40.0282	139.253		2331.61	44.1897	45.2131
42.7651	33.6724	85.1889		27.3784	22.5423	29.2419		3867.99	78.8245	62.4355		1034.29	67.0486	67.7972		1673.65	74.906	34.6071		1632.01	15.547	51.3214		1269.88	112.116	120.561		3046.11	72.9389	190.25		580.066	26.9138	154.581		985.921	33.8009	29.2592		1616.28	35.0329	183.099		2455.09	12.8166	109.965		1263.51	205.809	139.253		1627.67	161.785	135.098
51.1909	11.6379	46.3687		25.7657	25.1944	53.1774		4015.3	78.5298	62.4355		1233.91	73.1301	62.9309		1838.95	70.9561	32.8929		1032.95	54.058	32.6786		1562.3	112.116	120.561		3956.47	74.3621	188.25		759.01	26.9138	155.097		943.88	28.1082	52.8813		1899.18	39.7947	184.159		3108.07	12.8166	109.965		1545.81	204.392	139.253		2515.04	173.472	147.01
48.1983	15.9828	10.1843		26.173	26.0784	53.8548		3591.18	77.6458	59.2742		1506.97	68.2649	60.7189		1426.31	80.2665	35.25		934.833	66.0392	33.75		1978.2	106.348	120.561		4266.87	70.8041	186.75		884.917	55.5752	186.581		915.068	74.3621	92.0726		2046.24	64.2837	190.518		3031.62	12.8166	109.965		1475.28	204.392	140.857		2955.52	173.472	145.927
37.7719	76.1897	7.30876		29.2906	24.0157	47.9839		3939.79	76.7618	56.5645		1451.96	68.873	64.0369		1547.98	80.8307	43.1786		1680.5	59.4781	33.75		1520.04	105.627	117.423		4573.23	73.6505	189.75		954.222	67.4592	188.129		1111.49	50.8793	124.285		2438.9	63.6034	190.518		2696.35	9.35266	70.2189		1754.95	203.683	148.341		2578.15	185.158	156.215
34.9507	86.431	55.235		32.3267	29.3197	62.4355		3939.95	76.7618	56.1129		1238.99	68.2649	70.4516		1810.6	68.4169	61.6071		1406.83	63.1865	34.8214		1297.24	98.4169	113.762		4525.1	69.3809	186.75		808.523	29.011	175.742		1156.59	57.9953	125.895		2596.67	63.6034	188.929		2880.24	8.65987	76.0484		1488.93	205.1	121.078		2636.09	185.889	156.757
26.1001	45.7759	78		27.8005	34.3292	72.5968		3720.72	76.7618	57.9194		1346.24	65.5282	71.3364		1692.66	66.7241	61.8214		1326.05	56.0549	20.8929		1162.76	98.4169	113.238		4017.55	63.6881	181.25		916.772	24.8166	160.774		641.994	72.9389	176.361		2606.3	62.2429	188.929		2964.28	9.35266	78.6982		1716.25	207.226	99.1613		2456.64	187.35	156.757
53.6536	83.0172	11.6221		23.4757	41.9906	84.3387		3948.73	77.6458	72.371		1293.27	15.3558	40.5899		2058.79	40.4859	18.75		1376.49	58.9075	23.25		1450.93	98.4169	113.762		4579.58	76.4969	188.75		971.559	22.7194	155.613		863.923	154.773	194.077		2277.92	86.0517	184.159		2774.4	8.65987	64.9194		2277.86	202.266	76.7097		2502.98	172.741	142.679
47.0542	72.1552	7.54839		22.9326	50.8307	85.2419		4135.54	77.3511	71.2419		1300.89	15.3558	39.9263		1721.71	41.6144	19.3929		1542.76	70.0329	28.6071		1515.65	97.6959	114.285		4209.93	87.8824	192.25		806.204	28.3119	143.226		979.464	157.619	203.741		1835.27	114.622	183.099		2517.84	10.0455	50.6106		2323.31	198.724	71.3641		2193.41	176.393	149.176
34.068	51.6724	6.1106		20.254	63.5016	86.8226		4186.25	77.0564	71.2419		1291.71	16.5721	43.6866		2002.75	50.0784	18.9643		1255.22	67.7508	25.3929		1222.71	89.0439	109.577		4131.41	104.961	188.25		667.94	36.7006	122.581		1353.03	204.585	86.1671		2899.64	121.425	185.749		2457.11	7.27429	56.97		1639.22	207.226	101.834		2648.53	176.393	149.718
38.2854	45.7759	7.54839		23.3528	79.4138	80.7258		4283.89	79.4138	68.0806		1392.75	18.0925	44.3502		1812.53	56.8495	19.8214		1136.39	66.895	23.8929		1199.46	77.5078	111.669		3756.04	85.7476	188.25		582.01	26.9138	109.677		1221.4	94.9984	27.6486		2321.44	139.111	187.339		2541.43	7.96708	59.6198		1412.57	207.226	130.7		3203.35	172.011	143.762
47.4535	49.5	7.78802		23.2595	52.3041	85.2419		4407.61	79.4138	66.5		1383.16	18.0925	44.129		1862.4	61.6458	20.8929		956.851	63.1865	20.25		1305.22	71.0188	112.715		3993.74	85.7476	187.75		831.037	25.5157	114.323		984.544	28.8197	94.22		2781.93	141.152	184.159		2625.48	7.96708	59.6198		2307.89	200.141	145.134		2929.54	172.011	146.469
37.1733	35.8448	7.06912		22.3131	45.8213	84.5645		4040.46	79.4138	66.2742		1337.58	16.5721	43.2442		1813	63.9028	21.5357		971.95	60.6191	18.75		1357.79	71.7398	113.762		3386.15	71.5157	182.75		771.153	27.6129	117.935		1476.17	12.453	49.6601		3276.94	140.472	184.159		2522.29	8.65987	60.6797		1542.81	195.89	149.945		2687.42	176.393	152.425
33.4036	12.8793	16.1751		24.7525	23.4263	85.2419		4202.42	79.4138	66.2742		1424.15	17.4843	43.6866		1944.73	63.3386	22.1786		1821.91	59.1928	18.9643		1162.63	70.2978	113.762		3604.43	67.2461	181.75		886.587	49.9828	116.903		1178.48	17.4342	35.1647		3231.43	137.071	184.159		2639.97	8.65987	60.6797		2278.29	179.596	160.101		2292.8	182.237	154.591
38.4332	11.0172	49.4839		23.3257	6.04075	48.6613		4537.48	79.4138	67.4032		1439.69	17.7884	43.023		2008.23	59.1066	21.1071		1316.83	54.058	19.3929		1230.2	73.9028	110.623		3853.97	88.594	188.25		753.744	35.3025	120.516		1227.66	82.9013	69.5242		3619.84	137.071	184.159		2618.3	9.35266	60.6797		2517.3	171.094	161.705		2302.61	160.324	124.81
27.9698	26.2241	85.6682		22.436	5.74608	35.7903		4564.84	79.1191	67.629		1350.75	17.4843	43.2442		2005.46	62.21	22.6071		1183.76	46.3558	17.8929		1045.2	70.2978	112.192		3968	100.691	188.25		666.021	61.1677	121.548		1709.74	141.964	49.6601		2653.5	137.071	184.159		2786.59	10.0455	61.7396		2606.46	138.505	172.396		2346.35	167.629	99.3606
23.0009	56.9483	84.9493		22.2562	6.92476	43.0161		4649.72	79.1191	67.629		1105.45	15.6599	40.1475		1783	57.4138	18.3214		1231.15	37.2273	20.25		1071.17	65.2508	113.762		3887.13	114.212	183.25		806.015	46.4875	112.774		1598.87	189.641	100.662		2001.89	171.763	149.712		2392.5	14.2022	30.4724		2053.79	134.962	173.465		2131.47	171.281	97.1947
25.9963	88.9138	68.4147		20.9563	7.51411	44.8226		4253.3	79.4138	68.9839		1084.4	16.5721	45.0138		2081.54	57.9781	20.6786		1239.11	37.2273	20.0357		1051.96	71.0188	112.715		3806.11	123.462	178.75		706.595	54.8762	88.5161		1602.82	196.045	127.506		1712.11	171.083	127.984		2572.04	14.2022	34.712		2381.14	131.42	188.433		2270.63	161.055	108.024
33.4901	58.1897	46.129		25.3445	4.5674	49.3387		4638.74	78.5298	69.4355		1183.59	18.0925	43.9078		1915.03	57.9781	19.3929		1182.1	38.6536	20.6786		1122.79	90.4859	110.1		2856.05	114.923	174.25		795.459	23.4185	158.71		1636.8	195.334	145.222		1935.63	175.845	119.505		2473.74	19.0517	22.523		2647.47	149.84	160.101		2256.11	161.055	108.024
56.9843	42.9828	18.8111		24.3876	6.04075	36.6935		4330.77	78.2351	69.2097		1048.45	19.9169	47.2258		1896.59	59.1066	20.4643		1200.92	38.3683	20.6786		1333.28	110.674	121.607		3520.03	129.867	170.75		888.414	57.6724	182.452		764.966	154.773	176.897		2045.79	175.845	119.505		2816.6	25.9796	21.4631		2651.88	188.806	150.479		2649.89	159.594	113.439
48.7263	11.0172	21.9263		26.2555	10.7555	43.9194		4881.52	78.8245	69.2097		1077.69	17.7884	43.6866		2029.17	61.6458	23.8929		1323.09	38.3683	20.4643		1195.57	100.58	114.808		3332.48	122.039	173.25		980.274	153.444	189.161		1504.97	202.45	136.632		2096.06	175.845	120.035		2987.93	25.2868	21.9931		2004.65	195.89	139.253		2863.97	162.516	137.805
41.2675	10.0862	46.129		32.6099	16.3542	53.4032		5114.96	78.5298	70.3387		1178.28	18.3966	44.129		1900.6	63.0564	22.3929		1452.38	38.6536	20.4643		1307.92	72.4608	108.531		3135.5	86.4592	194.75		1958.48	163.929	190.71		1741.99	209.566	44.8283		2132.9	180.607	125.334		3155.01	23.2085	24.6429		2765.11	193.765	145.668		3117.74	164.707	145.927
26.3528	11.3276	71.53		29.3424	9.28213	52.5		4302.57	78.2351	71.9194		1249.92	18.3966	44.3502		1982.98	63.3386	21.9643		1397.01	38.6536	20.25		958.248	60.2038	115.331		1706.95	68.6693	202.75		1324.34	117.092	186.065		834.704	22.4154	40.5334		2383.8	181.287	122.684		3040.88	13.5094	37.3618		3668.33	192.348	150.479		3323.21	166.168	143.22
32.0988	23.1207	83.2719		32.3445	9.87147	75.5323		4750.93	75.8777	74.8548		1343.61	18.7006	44.3502		1905.08	63.3386	21.9643		1345.95	38.9389	20.6786		1031.95	57.3197	122.653		1793.58	43.7633	200.25		1218.23	195.387	165.419		793.326	21.7038	131.264		2650.2	181.287	122.684		3276.18	12.1238	42.1313		4470.12	188.097	149.945		3401.7	182.967	156.757
33.3085	29.0172	85.1889		41.2706	24.8997	87.0484		4215.24	74.4044	75.9839		1325.71	18.0925	43.2442		1999.31	63.3386	21.9643		1458.96	38.9389	20.6786		731.795	55.1567	125.268		2325	21.7038	187.75		830.355	185.6	65.8065		637.875	16.7226	164.013		2528.44	181.287	122.684		3325.56	12.1238	42.1313		3803.23	187.389	149.945		2327.35	201.958	152.967
30.9301	40.1897	84.9493		32.1001	38.4545	86.1452		4558.78	74.9937	75.5323		1187.16	18.0925	43.2442		1973.26	62.7743	21.5357		1542.75	38.6536	20.8929		965.128	58.0408	118.469		2075.12	16.7226	176.25		904.203	124.782	97.2903		993.227	152.638	204.278		1906.42	181.287	124.804		3296.36	12.1238	42.1313		3986.73	183.138	153.687		2237.6	213.644	144.844
34.6425	46.3966	84.7097		32.8307	50.2414	86.8226		4658.5	74.9937	75.5323		1394.31	17.7884	43.2442		2405.29	54.8746	24.75		1521.09	38.6536	20.8929		1050.11	47.9467	127.361		2165.59	14.5878	152.75		920.882	190.494	32.7742		1427.44	208.854	67.9136		1948.91	181.287	124.804		2539.89	6.5815	65.9793		4421.75	192.348	149.41		2415.87	211.453	141.596
37.0557	85.8103	73.447		30.5705	7.80878	73.5		3636.19	72.6364	75.9839		1327.52	18.3966	44.7926		1896.37	56.2853	19.1786		1592.34	39.5094	21.75		999.284	51.5517	142.529		3037.77	11.7414	132.25		1204.06	173.716	188.645		1140.75	189.641	16.3744		2482.97	183.328	126.394		2608.5	8.65987	71.8088		3871.3	193.765	145.668		2269.8	214.375	134.556
43.0526	85.1897	47.0876		26.9526	12.5235	75.7581		3554.89	73.2257	76.2097		1237.49	15.6599	39.4839		1707.81	63.6207	22.1786		1651.68	40.6505	23.8929		1179.85	74.6238	154.036		1930.55	17.4342	129.75		897.462	62.5658	187.097		893.923	88.594	161.328		2455.89	185.368	130.104		3040.52	7.27429	70.2189		4147.13	188.097	153.152		2319.9	214.375	134.015
50.5123	74.6379	7.54839		27.0825	8.39812	52.2742		3171.68	73.2257	76.2097		1313.61	15.6599	39.2627		1695.07	64.185	22.3929		1641.8	40.0799	24.3214		998.275	88.3229	159.789		2551.78	20.2806	112.75		791.888	31.1082	170.065		904.179	85.0361	127.506		2342.47	182.647	120.565		2539.02	10.0455	93.0069		3582.38	190.931	149.945		2298.25	214.375	130.225
47.9686	25.2931	6.58986		26.2639	18.1223	55.2097		3689.67	73.815	75.5323		1400.18	15.6599	39.9263		1855	63.6207	24.5357		1590.09	40.0799	24.3214		940.371	107.069	163.974		2844.99	16.7226	93.75		778.774	23.4185	101.419		1061.34	96.4216	147.37		2659.9	182.647	120.565		2682.09	10.0455	94.0668		3346.97	195.182	142.995		2106.73	215.105	123.185
42.8741	11.6379	50.2028		21.895	6.92476	18.8548		3333.53	71.4577	77.3387		1349.35	15.6599	40.3687		1719.81	63.0564	22.3929		1659.81	39.5094	25.6071		1846.33	140.235	156.651		2907.12	19.569	127.75		607.654	30.4091	60.6452		1036.98	136.983	184.95		1964.42	182.647	120.565		2567.3	10.0455	38.9516		2951.81	198.724	141.392		1779.84	213.644	105.858
38.0419	43.9138	80.1567		18.1783	81.1818	13.8871		3331.62	71.4577	77.1129		1332.23	15.6599	39.9263		1773.69	63.9028	22.6071		1577.63	36.942	25.8214		1894.68	143.119	157.174		2033.13	35.9357	196.75		714.973	105.908	25.5484		1544.55	206.008	86.1671		1379.2	181.967	139.113		2576.11	38.4498	11.394		3187.67	190.223	155.29		1880.67	213.644	93.4044
22.9606	69.6724	84.47		24.1456	41.1066	14.7903		3348.07	71.4577	77.1129		1217.2	15.9639	41.9171		1969.98	63.9028	22.6071		1715.24	37.5125	23.4643		1801.96	135.909	157.697		3331.85	107.096	193.75		718.203	196.086	46.1935		1304.08	103.538	16.9113		1197.26	177.886	152.362		1740.05	71.011	13.5138		3557.12	185.972	162.24		2152.52	212.914	92.3214
39.5394	86.7414	48.5253		23.0459	6.92476	17.9516		3519.85	71.4577	77.1129		1267.72	15.6599	41.9171		1841.5	63.9028	22.6071		1745.42	39.5094	23.4643		1851.13	156.097	156.651		2774.42	178.255	159.25		1201.87	193.29	173.677		1609.74	166.87	15.3007		1395.05	149.995	178.329		1707.98	89.0235	14.5737		3406.9	188.097	155.825		2616.19	211.453	82.5749
39.4634	75.2586	7.30876		36.0212	8.10345	68.9839		3634.27	76.1724	75.5323		1203.34	14.4436	36.8295		1911.53	63.9028	22.6071		1821	37.7978	24.3214		1516.83	97.6959	161.358		2501.25	176.832	156.25		741.921	88.431	188.129		1414.04	102.826	31.4067		1528.96	139.111	172.5		1397.36	103.572	12.4539		4114.97	185.263	159.032		2483.32	213.644	82.0334
43.7494	25.2931	5.87097		35.4409	50.8307	78.4677		3725.54	77.6458	73.2742		1335.49	13.2273	35.7235		1918.35	64.185	22.6071		1779.48	36.6567	23.8929		1467.55	97.6959	161.358		2763.15	176.832	156.75		888.563	98.2179	187.097		1239.74	99.268	32.4804		1570.67	139.111	172.5		1446.3	100.108	10.8641		4131.64	184.555	159.567		2499.23	213.644	82.0334
53.056	10.3966	55.235		35.5406	85.3072	68.0806		3609.86	76.1724	74.4032		1368.58	13.5313	37.0507		1922.61	64.185	22.6071		1844.57	34.6599	24.9643		883.462	71.0188	154.559		3437.6	155.484	159.75		789.31	85.6348	179.871		1577.52	202.45	34.6279		1958.35	125.506	179.919		1428.51	93.873	12.9839		4448.34	180.304	161.705		2788.52	211.453	82.5749
27.0237	46.3966	69.6129		29.823	84.7179	58.371		3755.37	74.6991	75.0806		1279.77	15.0517	39.4839		2068.36	65.0313	23.0357		1842.64	34.6599	27.1071		710.831	59.4828	110.1		2460.72	133.425	170.25		632.326	19.2241	125.677		1227.86	209.566	154.886		1668.18	128.227	179.919		1480.58	82.0956	13.5138		5070.98	182.429	161.171		2123.61	211.453	83.6578
46.8972	87.3621	30.553		21.2737	84.4232	41.2097		3838.72	74.6991	75.5323		1123.86	15.0517	37.2719		1867.28	65.0313	23.0357		1556.03	34.3746	27.1071		1524.46	91.2069	112.192		2646.96	135.56	167.75		766.033	84.2367	153.032		402.611	34.5125	201.593		1591.51	129.588	180.449		1293.96	102.879	12.4539		4184.68	183.138	161.171		1760.24	213.644	110.19
46.9236	47.3276	6.1106		23.8528	84.4232	44.1452		3841.03	74.6991	75.7581		1233.47	15.3558	37.4931		1918.24	66.7241	24.75		1658.95	33.8041	26.6786		1282.56	75.3448	109.577		2369.21	172.563	157.25		726.502	31.8072	122.581		1093.58	67.2461	82.409		1561.38	129.588	181.509		1295.79	107.036	12.4539		4228.86	178.887	162.774		1595.06	214.375	118.312
29.7272	10.0862	25.5207		21.9332	82.3605	44.1452		3826.85	74.4044	75.7581		1408.79	15.0517	38.3779		1861.83	68.1348	23.8929		1541.4	33.8041	26.6786		1141.04	68.8558	109.577		3279.23	166.87	155.75		576.003	58.3715	77.6774		1615.94	74.3621	85.0933		1643.37	139.111	179.919		1344.36	95.9514	11.924		4257.08	176.053	163.309		2136.58	215.835	120.478
47.1629	70.9138	41.8157		26.1709	79.1191	82.9839		3738.34	74.1097	75.7581		1472.53	15.0517	38.8203		1812.64	68.4169	24.1071		1561.39	33.8041	26.4643		822.681	60.2038	113.762		2327.81	159.754	156.75		496.441	57.6724	90.0645		1536.73	92.8636	81.8721		2095.18	139.792	179.919		1411.72	89.7163	14.0438		4353.82	177.47	163.309		1581.62	211.453	126.434
28.3254	17.2241	33.6682		35.3741	81.1818	53.4032		3845.4	74.1097	75.7581		1549.43	15.0517	38.8203		1817.27	68.6991	24.5357		1618.06	33.8041	26.0357		709.546	55.1567	120.038		2632.4	149.08	163.75		591.512	49.2837	48.7742		1865.02	79.3433	81.8721		2164.69	138.431	179.919		1350.29	89.7163	14.0438		3934.55	181.721	161.171		1595.57	212.914	130.225
29.3707	16.6034	31.7512		22.3063	81.1818	50.9194		3790.75	73.815	75.7581		1447.45	15.0517	38.8203		1607.24	68.9812	24.5357		1824.15	32.0925	27.9643		647.114	56.5987	143.575		2294.97	145.522	161.25		578.786	61.1677	37.4194		1994.93	73.6505	80.2615		2776.45	137.751	179.919		1468.83	89.0235	12.9839		3923.4	173.219	162.774		2469.76	201.958	151.342
34.8981	33.3621	7.54839		28.8313	77.3511	38.0484		3745.66	73.815	75.7581		1364.81	15.0517	38.8203		1524.72	70.1097	24.9643		1553.78	31.5219	28.6071		903.948	60.9248	144.098		2516.22	139.829	163.75		986.819	87.732	32.7742		1603.93	92.152	57.1763		3388.99	137.071	179.919		1831.66	73.0893	10.8641		3730.39	142.047	160.101		2140.81	177.124	155.132
47.2411	50.1207	6.58986		30.7552	85.3072	42.1129		3621.28	73.815	75.7581		1244.53	15.9639	42.3594		1520.81	66.7241	23.6786		1500.56	26.1019	30.9643		1207.41	59.4828	140.96		2098.86	127.732	169.25		752.077	130.375	40.5161		820.797	79.3433	133.411		3750.66	137.071	179.919		2305.54	28.7508	13.5138		2878.43	116.542	152.083		1940.27	166.898	149.176
29.0099	50.1207	9.22581		29.9002	79.1191	11.8548		3762.32	73.815	75.5323		1213.82	15.9639	39.4839		1560.02	66.7241	23.6786		1455.43	38.0831	23.8929		1145.42	73.1818	150.897		2678.9	154.061	160.25		669.561	184.202	29.6774		862.314	34.5125	114.621		3782.99	135.71	180.449		2672.04	30.1364	19.3433		4104.67	113.708	152.083		1536.7	206.34	147.552
25.9575	46.0862	9.9447		57.4446	55.8401	8.01613		3762.99	73.815	75.5323		1352.04	16.268	40.5899		1468.23	66.7241	23.6786		1491.08	37.5125	24.75		1017.14	79.6708	152.99		2841.76	187.506	166.25		785.367	191.892	89.5484		786.597	27.3966	53.4182		3544.51	132.989	184.159		2553.66	28.7508	19.3433		3341.96	122.21	153.152		1666.1	215.105	129.142
32.0446	75.8793	39.4194		50.2238	38.7492	7.79032		3683.83	73.815	75.3065		1425.4	16.268	41.0323		1561.78	66.442	23.6786		1394.5	37.2273	24.3214		1777.47	92.6489	154.559		2479.87	173.986	190.75		1250.58	191.892	127.226		1630.12	149.792	31.9435		3064.3	141.832	179.389		2158.14	36.3715	16.6935		4505.02	132.129	156.359		2180.92	204.149	154.05
27.9498	73.7069	34.3871		44.6475	34.3292	7.56452		3789.66	73.815	75.3065		1475.58	15.3558	36.8295		1534.15	66.442	22.3929		1445.56	37.5125	25.8214		1559.92	92.6489	156.651		3007.74	132.713	185.25		1079.3	178.61	185.548		1298.18	191.776	131.801		3268.56	141.832	178.859		2526.58	16.2806	28.8825		4904.7	140.63	156.894		2516.78	160.324	142.137
25.049	66.569	37.5023		40.23	60.8495	9.14516		3751.68	74.1097	75.3065		1182.98	15.6599	39.9263		1266.01	64.7492	22.1786		1427.7	35.2304	28.8214		1392.94	113.558	170.25		3474.45	92.152	187.75		977.886	141.56	179.871		1089.03	151.215	191.93		3035.77	141.832	178.859		2571.71	8.65987	52.2005		4609.04	137.088	157.963		1803.58	152.29	116.688
58.8362	70.6034	71.7696		32.0486	81.7712	79.371		3098.07	71.163	75.9839		1573.12	15.3558	41.4747		1375	66.1599	23.4643		1375.47	33.2335	26.25		1627.55	111.395	169.204		4833.44	55.1489	189.75		986.378	108.005	189.677		993.194	97.1332	189.782		1883.38	167.682	160.841		2550.74	7.96708	76.0484		4665.69	111.583	151.014		2114.66	165.437	138.347
38.0459	74.3276	57.6313		34.96	64.9749	59.5		3253.13	71.7524	75.9839		1539.66	15.6599	35.2811		1321.61	67.8527	24.1071		1293.36	32.9483	30.75		1755.8	112.837	169.727		2362.62	30.9545	176.25		820.681	46.4875	189.161		927.111	114.923	189.245		1706.12	177.205	143.882		2670.19	8.65987	80.818		4215.3	108.041	148.876		1709.7	181.506	144.303
39.9076	73.3966	44.6912		32.1441	49.9467	62.8871		3407.97	72.047	75.7581		1487.25	16.268	33.2903		1236.02	67.5705	24.1071		1453.22	28.384	29.25		1730.76	120.768	176.526		2172.19	65.1113	189.75		714.173	28.3119	144.774		1358.09	178.255	128.579		1772.74	177.886	139.643		2774.01	7.96708	79.7581		4031.26	95.2884	149.945		2090.33	199.766	155.674
55.6835	78.9828	16.1751		31.21	31.0878	43.0161		3566.8	77.6458	71.9194		1291.28	14.4436	39.2627		1297.47	67.2884	24.1071		1374.42	28.0987	29.4643		1451.64	125.815	181.757		2591.61	69.3809	154.75		571.835	26.2147	66.8387		1579.19	165.447	127.506		2030.94	179.926	137.523		3199.75	10.0455	79.2281		4598.48	96.7053	149.41		2126.33	199.036	160.006
49.5791	80.8448	36.5438		31.319	26.9624	34.2097		3530.21	77.6458	71.9194		1126.79	23.5658	48.553		1676.63	64.4671	21.9643		1412.68	27.2429	30.1071		1549.27	31.3636	104.87		3028.63	192.487	132.25		2071.27	193.989	74.5806		1593.88	105.672	97.4412		1440.41	183.328	63.3295		1222.47	64.7759	193.168		1244.04	205.1	129.631		2548.39	138.412	111.273
37.7401	64.7069	17.8525		46.2857	26.373	12.5323		3279.81	75.8777	73.2742		1063.36	26.6066	49.4378		1707	60.5172	22.3929		1944.58	30.3809	30.75		1844.71	29.9216	104.87		3781.22	192.487	132.75		2745.4	193.989	76.129		2176.86	103.538	97.4412		1700.05	183.328	63.3295		1525.78	64.7759	193.168		1465.79	205.809	130.7		2988.97	145.716	118.854
54.6225	65.3276	35.3456		43.093	57.6082	13.4355		3481.93	74.6991	74.8548		1318.06	14.7476	34.8387		1462.38	63.0564	21.5357		1583.97	26.1019	34.6071		1944.01	30.6426	105.393		4153.86	192.487	130.25		2855.57	193.29	83.3548		2365.71	103.538	97.4412		2105.23	181.287	64.9194		1690.96	64.0831	192.638		1647.58	205.809	130.7		2679.21	182.967	126.434
43.1724	79.6034	11.3825		47.3356	79.4138	43.0161		3626.16	74.6991	75.0806		1906.37	16.8762	28.8664		1538.37	63.3386	21.9643		1677.85	35.2304	29.8929		1986.21	30.6426	105.393		4172.88	192.487	130.25		3282.01	193.29	89.5484		2500.1	103.538	97.4412		1936.64	181.287	64.3894		1729.29	64.0831	192.638		1712.36	205.1	128.562		2289.53	206.34	108.566
36.6459	43.2931	20.0092		44.5243	76.7618	66.0484		3450.16	74.1097	75.7581		1913.46	16.8762	28.2028		1388.5	63.6207	22.3929		1828.06	31.5219	27.75		1976.75	30.6426	105.393		4522.41	193.199	127.75		3657.07	193.29	90.0645		1944.11	94.9984	115.695		1957.12	181.287	64.3894		1781.07	64.0831	192.638		1805.92	205.1	128.562		1728.34	212.914	77.1601
33.1339	27.7759	49.2442		40.0973	76.1724	64.0161		3736.98	74.1097	75.7581		2034.32	17.1803	28.424		1370.31	63.0564	21.9643		1743.36	20.3966	35.0357		1954.95	30.6426	105.393		3822.37	191.064	114.25		3958.94	193.29	90.0645		1686.75	94.2868	120.526		2039.16	181.287	64.3894		1664.31	64.0831	192.638		1890.85	205.1	126.959		1940.31	199.766	94.4873
50.7626	61.9138	57.1521		41.7725	77.9404	64.0161		3532.22	73.815	75.3065		2070.16	36.0329	19.576		1451.91	65.8777	28.3929		1340.34	38.0831	25.6071		1388.36	24.1536	116.377		3801.03	193.199	108.25		4443.1	193.989	90.0645		1944.89	94.2868	120.526		1829.37	181.287	62.7995		1604.39	68.2398	192.108		2057.54	205.1	126.424		2400.71	191.732	105.858
47.2946	74.0172	7.78802		37.202	70.279	78.2419		3600.36	75.5831	75.3065		2133.53	52.453	20.4608		1475.87	67.8527	28.8214		1295.31	38.3683	24.9643		1276.3	24.8746	118.469		3738.78	189.641	108.25		4584.34	194.688	90.0645		2138.91	94.2868	120.526		1583.54	181.287	62.7995		1707.57	72.3966	192.108		2151.99	205.1	126.424		1985.02	188.81	121.561
56.7765	75.2586	76.0829		43.3979	7.21944	48.6613		4522.43	76.4671	73.5		1050.12	74.0423	58.2857		1004.73	75.4702	38.0357		1374.58	38.3683	24.75		1543.35	25.5956	117.423		3798.09	189.641	108.25		3901.43	192.591	108.645		2246.45	94.2868	120.526		1725.76	174.484	54.8502		1742.81	72.3966	192.108		2414.76	205.1	126.424		2438.65	200.497	129.142
56.1589	75.2586	76.5622		38.5305	7.21944	48.6613		4593.63	75.5831	73.7258		1070.79	74.0423	58.2857		1084.48	76.0345	38.25		1343.59	33.5188	25.6071		1557.38	26.3166	116.9		3730.88	189.641	108.25		3605.78	191.892	112.774		2066.49	103.538	99.5887		1632.69	173.804	53.7903		1678.84	71.011	191.048		2539.4	205.809	125.889		2239.99	207.801	139.43
56.2903	75.2586	76.5622		26.4667	7.21944	48.6613		4542.2	75.5831	73.9516		1062.69	74.3464	58.5069		1052.98	76.0345	38.25		1396.74	34.0893	26.0357		1593.63	26.3166	116.9		3645.29	189.641	108.25		2717.85	192.591	101.419		2277.85	109.942	87.2408		1593.6	173.804	54.8502		1745.81	70.3182	191.578		2690.66	205.809	125.889		1602.7	211.453	150.801
56.1324	75.2586	76.5622		24.0043	6.33542	50.0161		4640.68	75.5831	73.9516		1136.73	74.3464	58.5069		970.36	75.7524	38.6786		1386.81	34.3746	25.3929		1670.75	26.3166	116.9		3759.42	190.353	96.75		2274.34	194.688	81.2903		2372.43	112.788	76.5035		1181.46	160.199	38.4217		1762.77	70.3182	191.578		2673.11	205.1	128.562		1674.99	211.453	147.552
55.0634	75.2586	76.5622		28.8793	6.63009	48.6613		4587.77	75.5831	73.9516		1151.99	74.3464	58.9493		1039.92	75.7524	38.6786		1249.61	34.6599	25.6071		1719.09	26.3166	116.9		3468.88	188.929	86.75		2672.05	193.989	83.3548		2758.74	113.5	70.5979		1283.68	149.315	31.5323		1824.29	75.8605	191.578		2700.86	205.1	128.562		1868.33	209.262	146.469
54.3097	74.9483	76.5622		26.8205	6.92476	48.2097		4610.5	75.5831	73.9516		1062.13	74.3464	58.9493		1085.62	75.7524	38.6786		1359.4	34.6599	25.8214		1693.48	26.3166	116.9		3317.19	187.506	83.25		2589.36	192.591	83.871		2723.67	114.923	70.5979		1217.69	145.914	29.9424		1796.46	74.4749	191.048		3300.58	204.392	128.562		2197.02	209.262	146.469
55.7349	74.9483	76.5622		33.4083	6.63009	48.2097		4599.44	75.8777	74.1774		1068.89	74.3464	59.1705		1136.48	75.7524	38.6786		1513.63	34.9451	25.8214		1676.19	26.3166	116.9		3238.06	188.218	83.25		2743.14	193.29	84.3871		2906.92	116.346	66.303		930.993	165.641	41.0714		1821.26	74.4749	191.578		3737.45	204.392	126.424		2508.6	207.071	141.054
55.0526	74.9483	76.8018		34.8901	11.6395	34.8871		4612.01	76.1724	74.1774		1044.1	74.3464	59.1705		1179.51	75.7524	38.6786		1590.46	34.9451	25.8214		1619.88	24.8746	116.9		3308.46	188.929	84.25		2923.82	193.29	84.3871		3215.91	116.346	60.3975		888.405	166.321	43.1912		1903.99	74.4749	191.578		3692.23	204.392	125.889		2504.08	207.071	142.679
53.7134	74.9483	76.8018		29.5333	11.6395	33.0806		4582.89	76.1724	74.1774		1077.01	74.0423	58.9493		1206.79	75.7524	38.6786		1847.4	34.9451	25.8214		1861.26	29.2006	108.531		3347.93	188.929	84.25		2486.09	188.397	106.581		3188.17	117.058	48.0495		881.764	177.886	51.6705		1954.1	74.4749	191.578		3592.36	204.392	125.889		1726.17	213.644	159.464
54.7103	74.9483	76.8018		26.8417	10.7555	40.5323		4539.44	76.1724	74.1774		1143.75	74.9545	58.9493		1183.49	75.7524	38.6786		1880.43	34.9451	25.8214		1580.75	28.4796	104.87		3331.68	188.929	84.25		2928.32	193.29	120		3258.08	104.249	27.1118		821.117	190.13	68.0991		1996.46	74.4749	191.578		3210.12	205.809	112.525		1786.43	215.835	180.04
54.3732	74.9483	76.8018		30.2697	12.8182	42.5645		4610.13	76.1724	74.1774		1166.83	74.6505	58.5069		1222.66	75.7524	38.6786		1847.56	34.9451	25.8214		1597.68	29.2006	103.824		3283.03	188.929	84.75		2248.55	197.484	122.065		3146.34	100.691	22.28		796.212	188.089	77.1083		2011.51	73.0893	192.108		3138.81	206.517	111.991		1575.25	208.531	198.45
54.4831	74.9483	76.8018		28.8541	12.5235	42.5645		4546.2	76.1724	73.9516		1177.37	74.6505	58.5069		1129.39	75.7524	38.6786		1932.19	34.9451	25.8214		1600.53	29.2006	104.347		3279.61	185.371	67.25		1986.21	202.378	112.774		3327.02	99.268	21.7431		777.175	187.409	80.818		2113.32	73.0893	192.638		3208.93	208.643	105.576		1624.11	207.071	202.241
53.4344	74.9483	76.8018		29.1327	11.0502	42.7903		4743.43	77.6458	72.8226		1156.57	74.6505	58.5069		1149.21	75.7524	38.6786		1912.7	34.9451	25.8214		1551.35	27.0376	102.778		3315.19	182.525	54.25		2215.68	202.378	99.3548		2556.03	85.0361	13.6901		780.182	185.368	63.8594		2082.84	73.0893	192.638		2752.56	202.975	78.8479		1803.78	206.34	201.158
54.4397	74.9483	76.8018		27.4868	11.3448	44.5968		4637.9	77.6458	71.6935		1145.48	74.6505	58.5069		1327.82	76.5987	42.1071		1897.07	34.9451	25.8214		1697.7	29.9216	102.255		3119.88	182.525	51.75		2138.78	198.183	102.968		1825.82	108.519	28.7224		876.164	171.083	49.0207		2144.94	73.0893	192.638		2186.63	207.226	108.783		1922.71	206.34	200.616
53.311	74.9483	76.8018		28.2558	11.6395	45.2742		4609.77	77.3511	72.5968		1138.61	74.9545	58.5069		1174.07	75.1881	38.6786		1873.1	35.2304	25.8214		1632.41	29.2006	102.778		3248.49	168.293	38.75		1575.73	205.174	96.7742		2486.77	133.425	33.0173		814.479	169.723	45.841		2064.09	73.0893	192.638		2014.63	203.683	133.908		1573.55	215.105	181.123
53.4572	74.9483	76.8018		27.4304	11.6395	45.2742		4612.55	77.0564	72.8226		1140	75.2586	58.5069		1035.63	75.1881	38.6786		1918.26	35.5157	26.0357		1708.84	29.2006	102.778		3178.56	160.466	32.25		1857.75	199.582	81.8065		2615.82	134.136	28.7224		784.245	161.56	37.8917		2043.25	73.7821	193.168		2118.83	201.558	138.719		1655.76	215.105	171.377
53.7906	74.9483	76.8018		29.9218	11.3448	47.0806		4638.16	77.0564	73.5		1184.93	74.6505	58.5069		1290.38	76.0345	41.8929		1941.66	35.2304	25.6071		1700.95	29.2006	102.778		3013.56	156.196	27.75		2231.47	203.776	113.29		2549.95	131.29	25.5012		745.047	141.832	31.5323		1969.56	73.7821	193.168		2300.78	200.85	146.203		2510.57	205.61	141.596
53.9689	74.9483	76.8018		29.0985	12.5235	47.5323		4381.71	76.4671	73.7258		1149.45	74.6505	58.7281		1093.89	76.3166	40.1786		1875.19	35.2304	25.6071		1545.34	28.4796	102.778		3510.43	157.619	30.75		2220.91	177.911	145.806		2533.95	130.578	25.5012		827.801	128.908	24.6429		1961.55	73.7821	192.638		2116.79	199.433	149.945		2755.72	197.575	124.268
52.9123	74.9483	76.8018		28.0505	12.5235	46.8548		4470.37	76.4671	73.7258		1162.34	74.9545	58.7281		1409.86	75.1881	37.6071		1931.75	34.9451	25.6071		1434.26	32.0846	95.4551		3488.9	158.331	31.25		1360.07	204.475	60.6452		2595.82	129.867	25.5012		877.009	110.541	24.6429		1999.92	73.0893	192.638		2179.47	198.724	149.41		2900.93	196.845	115.605
53.1435	74.9483	76.8018		30.8978	12.5235	46.8548		4457.23	76.4671	73.7258		1153.96	74.6505	58.5069		909.373	75.1881	38.4643		1910.8	34.9451	25.6071		1121.99	24.1536	116.377		3034.07	177.544	45.25		1783.07	199.582	111.226		2590.8	143.387	28.7224		952.488	85.3715	33.1221		1889.46	73.0893	192.638		2280.67	199.433	146.203		3033.63	197.575	116.146
56.3836	74.9483	76.8018		27.3679	11.3448	46.8548		4322.61	76.1724	73.7258		1257.04	74.6505	58.5069		795.374	75.1881	38.6786		1899.45	34.9451	25.6071		1406.7	33.5266	139.914		3151.39	174.697	41.75		1476.9	202.378	91.6129		3129.65	173.986	42.6809		932.529	71.7665	21.9931		1849.84	54.384	191.578		2297.8	202.266	140.857		3300.22	197.575	116.688
54.1438	74.9483	76.8018		29.464	10.4608	43.6935		4290.07	76.1724	73.7258		1193.47	74.6505	58.5069		803.65	75.1881	38.6786		1856.21	34.9451	25.8214		1345.91	29.2006	131.545		3314.15	160.466	28.75		902.647	114.296	14.1935		2921.45	174.697	42.6809		708.725	96.2555	34.182		1680.31	59.2335	191.578		2087.6	206.517	106.111		3218.65	198.306	117.771
55.605	74.9483	76.8018		30.3017	12.8182	39.629		4375.92	76.1724	73.5		1262.24	74.6505	58.5069		963.664	73.4953	37.1786		1942.31	34.9451	26.0357		1320.86	25.5956	120.038		3218.5	143.387	30.75		1068.64	46.4875	12.6452		2271.67	93.5752	15.8376		937.044	69.0455	18.2834		1868.23	73.7821	191.578		2307.55	204.392	86.8664		3361.43	199.036	118.312
55.4175	74.9483	76.8018		27.5169	12.2288	41.2097		4245.55	76.1724	73.5		1157.07	74.3464	58.5069		1118.8	74.906	36.1071		1815.61	34.9451	26.25		1100.51	24.1536	125.791		2457.74	124.886	46.25		1001.03	115.694	15.2258		2070.44	106.384	20.6694		914.343	62.9232	15.6336		1811.2	78.6317	191.048		2008.38	206.517	100.765		3258.49	199.036	118.312
53.4458	74.9483	76.8018		28.4526	12.2288	41.2097		4351.77	76.1724	73.5		1177.73	74.3464	58.5069		1037.55	73.4953	34.8214		1888.71	34.9451	26.25		1477.79	25.5956	125.791		3475.04	130.578	79.25		1372.76	203.776	59.0968		2201.84	142.676	15.3007		886.945	81.9702	22.523		1731.51	82.0956	191.048		1979.77	205.809	87.4009		3299.9	199.036	118.312
53.9951	74.9483	76.8018		28.5751	12.2288	40.9839		4294.69	76.1724	73.5		1126.9	74.3464	58.5069		1079.73	71.5204	33.75		1842.5	34.9451	26.25		1404.62	33.5266	141.483		2878.18	135.56	88.25		1284.21	202.378	161.806		1706.53	62.9765	12.0795		952.93	77.2085	21.4631		1604.58	46.7633	191.578		1496.8	202.266	124.82		3293.33	200.497	104.775
55.0336	74.9483	76.8018		25.9243	12.2288	40.9839		4247.35	76.1724	73.5		1208.79	74.6505	58.5069		1080.26	71.8025	33.5357		1828.65	34.9451	26.25		1721.58	48.6677	140.96		2720.98	156.908	134.25		1461.54	105.208	198.968		1425.04	93.5752	66.8399		888.789	66.3245	24.6429		1780.32	51.6129	189.988		1956.05	205.1	145.668		2428.07	201.958	97.7362
54.7885	74.9483	76.8018		27.4643	12.2288	40.9839		4339.77	76.4671	73.5		1229.67	74.6505	58.5069		1359.67	60.7994	28.8214		1922.7	34.9451	26.25		1676.36	55.1567	140.437		2841.26	157.619	134.25		1774.46	101.713	197.935		1475.87	94.2868	67.9136		744.968	66.3245	26.2327		1777.7	51.6129	189.988		1986.25	205.1	147.806		2258.74	201.227	97.1947
55.4206	74.9483	76.8018		29.7152	14.5862	24.2742		4281.52	76.4671	73.9516		1234.44	74.6505	58.7281		1072.91	66.442	30.1071		1835.5	34.9451	26.25		1819.81	60.2038	131.545		3241.12	152.638	164.75		985.568	18.5251	177.29		1446.42	81.4781	81.8721		712.781	101.697	24.1129		1665.8	54.384	190.518		2036.83	202.975	149.41		2419	194.654	109.649
56.3442	74.9483	76.8018		30.5234	21.6583	15.6935		4401.66	76.4671	73.9516		1184.79	74.6505	58.7281		1102.13	67.8527	30.1071		1844.83	34.9451	26.4643		1820.62	58.7618	134.16		3653.61	148.368	171.25		1207.11	12.2335	116.387		1613.75	97.8448	58.25		779.528	161.56	41.0714		1596.75	68.2398	191.578		1673.61	208.643	168.654		2593.11	201.227	132.932
56.7081	74.9483	76.8018		33.7454	29.9091	13.4355		4338.36	76.4671	73.9516		1171.71	74.6505	58.7281		1100.51	68.6991	30.5357		1825.9	34.9451	26.4643		1815.04	53.7147	138.344		3875.52	143.387	177.75		967.709	13.6317	80.7742		1527.7	99.268	60.9343		664.203	189.45	60.6797		1575.7	69.6254	192.108		1472.75	207.934	186.295		2975.62	201.227	130.225
54.0031	74.9483	76.8018		31.5296	30.4984	13.8871		4637.34	76.7618	74.1774		1188.91	74.6505	58.9493		1146.93	71.8025	32.6786		1835.11	34.6599	26.4643		1659.45	53.7147	138.868		3679.17	139.829	177.25		979.667	17.826	79.2258		1802.99	95.71	72.7454		885.331	169.723	113.675		1624.02	70.3182	192.108		1729.39	202.975	198.59		2940.46	201.227	130.225
54.7848	74.9483	76.8018		30.4086	30.2038	13.8871		4372.83	76.4671	73.9516		1201.25	74.6505	58.9493		1091.84	72.0846	33.3214		1781.15	34.6599	26.25		1784.69	50.8307	139.391		3703.42	139.829	177.25		832.108	33.9044	18.8387		1717.3	90.0172	95.2938		850.841	145.914	111.555		1602.23	70.3182	192.108		1515.54	188.097	207.677		3025.08	201.227	129.683
55.4489	74.9483	76.8018		28.8288	38.1599	12.9839		4401.33	76.4671	73.9516		1252.64	74.6505	59.1705		1007.96	76.0345	39.75		1778.97	34.6599	26.25		1694.77	46.5047	139.914		3909.92	139.829	177.25		1279.2	75.848	12.129		1662.75	89.3056	100.126		712.597	149.315	109.965		1474.14	37.0643	188.929		1525.99	174.636	211.954		3005.36	201.227	129.683
55.0961	74.9483	76.8018		28.5499	36.3918	12.9839		4289.66	76.4671	73.7258		1210.99	74.9545	58.9493		893.041	74.906	45.5357		1775.29	34.6599	26.25		1609.14	45.7837	141.483		3851.53	139.829	177.25		1565.47	98.9169	11.0968		1846.96	88.594	96.9044		750.768	147.955	111.025		1643.1	30.1364	182.569		1512.9	173.219	209.816		3112.91	201.227	128.6
55.0576	74.9483	76.8018		28.3553	36.9812	13.2097		4340.48	76.4671	73.7258		1190.61	74.9545	58.9493		876.314	75.4702	45.5357		1813.83	34.6599	26.25		1376.92	40.7367	142.006		4077.86	139.829	177.25		1739.21	108.704	11.0968		2126.82	88.594	93.6832		729.412	147.955	111.025		1572.65	21.1301	167.2		1694.01	162.592	209.816		3281.42	199.766	128.6
55.008	74.9483	76.8018		29.5185	37.2759	13.2097		4345.35	76.4671	73.5		1226.74	74.9545	58.9493		955.694	76.0345	41.4643		1688.99	34.6599	26.25		1483.62	38.5737	141.483		4274.61	139.829	177.75		2040.24	108.704	11.0968		2000.71	83.6129	105.494		825.02	145.234	112.085		1781.06	22.5157	166.141		1509.24	163.301	209.816		3254.77	199.766	128.6
52.9649	74.9483	76.8018		30.6392	34.0345	12.3065		4413.47	76.4671	73.5		1139.94	74.9545	58.9493		1080.69	76.0345	41.4643		1729.05	34.9451	26.25		1335.44	34.2476	140.437		4232.45	139.829	177.75		2320.72	108.704	11.0968		1934.3	77.9201	123.748		815.159	156.118	111.025		1505.74	24.594	152.892		1859.53	194.473	203.935		3206.74	199.766	128.6
53.9985	74.9483	76.8018		29.7599	23.721	15.9194		4336.91	76.4671	73.5		1141.98	74.9545	58.9493		1048.71	73.2132	37.8214		1762.26	34.9451	26.25		1354.38	29.2006	136.252		4366.41	139.829	177.75		2595.01	108.704	11.0968		1826.52	73.6505	132.874		687.168	162.92	85.5876		1939.41	23.2085	136.993		1858.36	195.89	203.401		2415.12	207.801	141.596
51.6001	74.9483	76.8018		26.1078	11.3448	35.1129		4333.27	76.4671	73.5		1186.54	74.9545	59.1705		1005.4	74.0596	36.75		1740.77	34.9451	26.25		1262.54	27.0376	132.068		4423.65	139.829	177.75		2520.28	156.939	10.0645		2056.38	72.2273	129.653		726.727	169.042	79.2281		1787.27	23.2085	145.472		1977.09	195.89	202.866		1974.01	212.914	151.884
52.947	74.0172	76.8018		25.0486	15.1755	50.9194		4315.05	76.4671	73.5		1204.14	74.9545	59.1705		1291.81	77.7273	35.0357		1771.25	34.9451	26.25		1135.9	24.8746	125.791		3888.04	124.174	184.25		2685.21	166.027	17.8065		2316.62	72.2273	129.653		880.503	152.036	118.975		1781.52	23.2085	149.712		2401.1	192.348	203.401		2511.05	209.262	148.635
52.9652	74.0172	76.8018		24.3605	12.2288	48.8871		4335.11	76.4671	73.7258		1179.77	74.9545	58.7281		1218.02	74.3417	32.4643		1705.08	34.9451	26.25		1243.39	24.8746	124.745		4417.23	103.538	187.25		1896.95	154.842	12.129		2182.58	72.2273	129.653		1058.3	143.873	182.039		1834.6	23.2085	150.242		2644.03	192.348	203.401		3061.13	199.766	126.434
52.8725	74.0172	76.8018		25.4264	11.6395	49.3387		4358.36	76.1724	73.7258		1073.05	74.0423	58.5069		1450.16	80.2665	35.25		1774.74	34.9451	26.25		1398.67	26.3166	127.884		4283.76	99.268	186.25		1908.65	194.688	43.0968		1706.88	65.8229	159.181		1402.92	147.955	185.219		1863.25	23.2085	148.652		3034.63	192.348	203.401		3141.86	201.958	128.059
51.8519	74.0172	76.8018		24.3528	11.3448	49.1129		4262.68	76.1724	73.7258		1066.09	74.0423	58.5069		1114.58	80.2665	35.25		1745.4	34.9451	26.25		1359.96	26.3166	127.361		3701.28	99.268	186.25		2034.39	203.776	84.3871		1538.56	121.328	189.245		1022.7	109.861	164.551		1879.04	23.2085	148.652		3215.7	192.348	203.935		3118.25	201.958	129.142
52.5853	74.0172	76.8018		23.6333	11.3448	49.1129		4329.22	76.4671	73.7258		1016.65	74.3464	58.7281		1068.87	79.1379	34.8214		1744.6	32.663	29.0357		1268.88	23.4326	127.884		4815.18	102.114	186.25		1704.48	193.989	186.581		1592.1	138.406	190.856		1220.95	78.569	170.38		1889.24	23.2085	147.592		3536.51	193.056	203.935		2273.42	208.531	143.22
53.0046	74.0172	76.8018		24.7518	11.3448	49.1129		4361.99	76.4671	73.7258		1037.95	74.3464	58.9493		1072.45	79.7022	34.8214		1796.87	36.0862	25.6071		1349.77	24.1536	127.884		4381.69	106.384	186.25		1665.03	130.375	199.484		1304.62	155.484	189.782		1275.73	75.1677	173.03		1911.58	23.2085	147.062		4026.32	194.473	203.401		2062.9	212.183	151.884
52.0376	74.6379	76.8018		24.5446	11.3448	48.8871		4329.66	76.4671	73.7258		1064.07	74.3464	58.9493		1004.69	79.7022	34.8214		1754.58	36.0862	25.8214		1388.83	24.8746	127.884		3482.09	161.177	153.75		1267.07	68.1583	201.032		1347.58	158.331	190.856		1018.14	113.262	179.389		1985.6	23.2085	147.062		4124.31	194.473	203.401		1839.53	213.644	156.215
52.5231	74.9483	76.8018		25.9932	11.3448	48.8871		4327.38	76.4671	73.7258		1098.84	74.3464	59.1705		1067.18	79.7022	34.3929		1714.68	35.5157	25.8214		1434.55	87.6019	118.469		2565	48.7445	186.25		848.421	23.4185	42.0645		1913.73	102.826	9.93203		738.734	182.647	164.551		447.694	201.948	158.191		1762.86	122.21	63.3456		1483.15	191.002	164.879
51.4415	74.9483	76.8018		24.4689	11.9342	59.9516		4353.54	76.4671	73.7258		1159.41	74.6505	59.1705		1159.81	80.5486	34.3929		1740.96	35.5157	25.8214		1859.53	89.7649	118.469		3387.14	48.7445	186.25		1342.55	11.5345	69.4194		2446.98	102.826	9.93203		931.025	182.647	164.551		522.236	199.87	164.551		2288.63	122.918	63.3456		2247.78	194.654	163.255
52.2426	74.9483	76.8018		25.3959	19.8903	75.3065		4392.02	76.4671	73.7258		1145.93	74.6505	59.1705		1180.53	79.4201	34.3929		1761.33	35.5157	25.8214		1946.25	89.7649	118.469		4016.55	49.4561	184.75		1501.24	12.2335	95.7419		2486.3	102.826	9.39516		673.161	185.368	138.053		479.034	195.713	184.689		2591.74	120.085	61.2074		2286.11	193.193	163.796
52.9477	74.9483	76.8018		30.7094	25.1944	79.371		4349.69	76.4671	73.7258		1186.08	74.9545	58.9493		1198.38	77.4451	32.8929		1784.23	35.5157	25.8214		1913.03	87.6019	118.469		4008.3	70.8041	188.25		1334.6	13.6317	105.548		2365.05	103.538	9.39516		746.166	185.368	126.924		500.857	165.923	202.707		2668.58	120.085	61.2074		2267.28	207.071	152.425
52.3879	74.9483	76.8018		31.8485	41.4013	74.4032		4353.17	75.8777	73.9516		1201.91	74.9545	58.9493		1123.34	81.1129	36.9643		1589.85	35.5157	25.8214		2040.69	88.3229	117.946		4456.84	70.8041	188.25		1380.95	12.2335	127.742		2476.22	104.249	9.39516		763.481	184.008	90.3571		492.588	188.785	190.518		2952.26	120.085	61.2074		2169.99	207.071	144.844
52.5108	74.9483	76.5622		32.2374	47.5893	75.3065		4320.3	75.5831	73.9516		1120.6	74.9545	58.9493		1271.08	81.6771	38.0357		1659	35.2304	26.25		1965.69	88.3229	117.946		3971.32	70.8041	188.25		1505.64	17.826	164.387		2332.59	97.1332	9.39516		701.146	179.246	76.5783		469.954	199.177	175.15		2796.1	121.502	63.3456		2344.8	207.071	146.469
52.3547	74.9483	76.5622		33.2269	51.4201	75.5323		4308.33	75.8777	73.7258		1149.9	75.2586	59.1705		1426.91	82.5235	38.6786		1658.46	35.2304	26.25		1994.63	88.3229	117.946		4080.58	70.8041	188.25		1615.69	19.9232	166.968		1514.93	46.6097	15.3007		616.53	184.008	91.4171		1404.33	115.35	184.159		3051.23	121.502	63.3456		2332.05	205.61	149.718
53.5551	74.9483	76.5622		33.5884	55.8401	74.8548		4345.15	76.1724	73.7258		1185.31	74.9545	58.9493		1264.92	82.8056	41.6786		1697.01	35.2304	26.25		1962.86	88.3229	117.946		4383.85	70.8041	188.25		1559.49	10.8354	125.161		1590.6	32.3777	30.8698		719.885	181.967	98.8364		1368.82	117.428	182.569		3331.83	122.918	63.3456		2412.07	204.879	150.259
52.1675	74.9483	76.5622		33.0111	65.8589	75.5323		4369.65	76.1724	73.7258		1193.64	74.9545	59.1705		1293	82.2414	43.8214		1632.72	35.2304	26.25		1998.28	90.4859	117.946		3831.43	83.6129	189.25		1763.86	12.2335	107.613		1638.69	30.2429	33.0173		819.176	182.647	112.615		1416.18	117.428	183.099		3566.15	123.627	63.8802		2396.89	204.879	150.259
51.4606	74.9483	76.5622		33.1552	71.163	70.7903		4312.56	76.1724	73.7258		1177.64	74.9545	59.1705		1299.72	82.2414	41.4643		1714.74	35.2304	26.25		2089.92	90.4859	117.946		3738.94	91.4404	189.25		1698.19	11.5345	138.065		1561.13	30.2429	33.0173		800.296	184.688	115.265		1351.63	120.199	185.749		3556.59	123.627	63.8802		2439.56	204.879	150.259
34.746	45.4655	79.9171		32.6044	55.5455	7.33871		4200.29	74.1097	78.2419		801.321	10.1865	60.0553		957.06	69.8276	24.5357		1691.16	35.2304	26.25		2099.33	90.4859	117.946		3701.27	90.7288	189.25		1906.78	21.3213	175.742		1734.45	30.2429	33.0173		851.67	184.008	114.735		1362.11	125.049	187.869		3488.14	123.627	63.8802		2540.11	204.879	150.259
35.6232	45.1552	79.1982		34.1733	46.7053	8.24194		4115.96	74.1097	78.0161		815.538	10.4906	58.9493		994.24	69.8276	24.5357		1711.33	55.4843	65.0357		2134.53	89.7649	117.946		3765.75	88.594	189.25		1877.05	22.7194	177.29		1709.93	30.9545	32.4804		882.817	184.008	114.735		1557.37	95.9514	174.62		3669.44	123.627	62.8111		2663.14	204.879	150.259
34.5917	45.1552	78.9585		36.3285	50.2414	14.1129		4155.33	74.1097	78.0161		850.76	10.4906	58.2857		960.812	70.9561	25.1786		1626.07	56.0549	65.25		2073.91	89.7649	117.946		3733.36	87.8824	189.25		1918.86	24.1176	172.645		1734.48	30.9545	32.4804		882.95	183.328	113.675		1385.31	116.042	185.749		3554.49	123.627	62.8111		2596.62	204.879	150.259
34.9058	45.1552	78.9585		31.0403	48.4734	8.69355		4263.28	74.1097	78.0161		835.14	10.7947	58.2857		905.884	71.2382	25.1786		1631.96	56.0549	65.25		2091.23	89.7649	117.946		3755.2	87.1708	189.25		1881.72	24.1176	170.065		1855.79	30.9545	32.4804		903.052	186.049	115.265		853.876	153.453	198.998		3531.6	123.627	62.8111		2799.88	204.879	150.259
35.6986	45.4655	78.9585		29.8885	48.4734	8.24194		4203.67	74.1097	78.0161		842.231	11.4028	57.6221		922.587	71.2382	25.1786		1566.93	56.3401	65.25		2417.82	89.7649	117.946		3713.68	87.1708	189.25		1909.12	19.2241	160.774		2039.94	30.9545	33.5541		898.9	183.328	114.205		637.834	169.387	194.228		3529.58	122.918	62.2765		2836.57	204.879	149.718
35.0437	46.0862	78.9585		31.5197	48.4734	8.46774		4220.71	74.1097	78.0161		872.266	11.0987	56.9585		990.492	71.2382	25.1786		1574.68	56.3401	65.25		2262.11	89.7649	117.423		3795.68	86.4592	189.25		1975.58	13.6317	147.355		1990.72	30.9545	33.5541		872.828	183.328	114.205		563.529	172.158	192.638		3421.92	122.918	62.2765		2825.15	204.879	149.718
35.0868	46.0862	78.9585		30.0142	48.1787	8.46774		4114.5	74.1097	78.0161		782.193	11.7069	55.6313		943.537	70.9561	25.1786		1594.44	56.3401	65.25		2063.95	89.7649	117.423		3825.09	86.4592	189.25		1747.05	12.2335	113.29		1954.35	30.9545	34.6279		923.908	186.049	114.205		602.851	172.158	192.638		3409.8	122.918	62.2765		2881.01	204.879	149.718
34.9443	46.0862	78.9585		28.2786	48.1787	8.46774		4138.31	74.1097	78.0161		787.569	12.011	55.4101		965.244	70.9561	25.1786		1629.72	56.3401	65.25		2037.96	89.7649	117.423		3908.04	86.4592	189.25		1842.22	12.2335	157.161		1947.26	30.9545	34.6279		923.849	182.647	114.205		617.73	172.851	191.048		3230.64	122.918	62.8111		2962.4	204.879	149.718
34.5893	46.0862	78.9585		37.6195	48.1787	8.46774		4077.8	74.1097	78.0161		818.597	12.6191	55.4101		901.024	70.674	25.1786		1184.36	56.3401	65.25		1925.06	86.1599	116.377		3951.39	86.4592	188.75		1773.5	33.9044	188.129		2055.53	30.9545	34.6279		1004.38	184.008	114.205		873.671	140.983	200.058		3037.82	122.918	63.3456		3032.56	204.879	149.718
41.4541	48.2586	81.3548		42.6207	48.1787	8.46774		4064.82	73.815	78.0161		838.217	11.7069	54.9677		947.295	70.674	25.1786		1329.55	56.3401	65.25		1468.08	88.3229	111.669		3913.64	86.4592	188.75		1782.28	42.2931	193.29		2062.82	28.8197	34.6279		1036.69	184.008	114.205		684.259	163.152	196.348		3110.67	122.918	63.3456		3035.98	204.879	149.718
26.1318	50.1207	65.2995		28.5474	48.1787	8.24194		4077.56	73.815	78.0161		819.443	12.9232	53.4194		1012.39	70.3918	25.1786		1357.62	56.3401	65.25		1960.39	103.464	122.13		3993.68	86.4592	188.75		2243.35	72.3527	203.097		1988.69	22.4154	43.2177		1081.47	186.729	124.274		654.708	188.092	171.44		3076.77	122.21	63.3456		2955.02	204.879	149.718
30.1188	49.1897	63.6221		23.4317	48.1787	8.24194		4065.09	73.815	78.0161		928.679	14.1395	50.9862		1070.54	70.3918	25.1786		1334.12	56.3401	65.25		1772.97	109.953	126.315		3934.62	86.4592	188.75		1773.55	105.908	196.387		1988.79	20.9922	47.5127		1053	186.729	124.274		814.811	151.375	200.588		2992.77	122.21	63.8802		2957.28	204.879	149.718
22.7512	43.2931	63.1429		24.9273	48.1787	8.24194		4122.02	73.815	78.0161		945.488	14.4436	50.765		983.263	70.3918	25.1786		1322.65	56.3401	65.25		1763.2	117.163	128.93		4068.56	86.4592	188.75		1969.07	120.588	200		1953.07	19.569	51.2707		1150.88	186.729	124.274		1713.11	70.3182	156.071		2831.84	122.21	62.8111		2911.81	204.879	149.718
16.2081	31.1897	69.3733		22.2817	48.1787	8.24194		4130.42	73.815	78.0161		932.555	13.8354	49.8802		1058.01	70.3918	25.1786		1335.83	56.3401	65.25		1733.1	116.442	128.93		4184.15	86.4592	188.75		2095.32	82.1395	203.613		1944.71	16.7226	55.0288		1097.89	186.049	123.744		1474.21	69.6254	155.012		2874.97	122.21	62.2765		2837.92	204.879	149.718
18.2392	24.9828	66.7373		22.6198	48.4734	8.24194		4104.43	73.815	78.0161		905.037	14.1395	50.3226		992.913	70.3918	25.1786		1298.57	56.3401	65.25		1588.79	99.1379	126.838		4182.26	85.7476	188.75		2095.99	99.616	203.097		1899.06	16.7226	60.3975		1187.84	186.049	123.214		1349.77	69.6254	155.012		2816.92	122.21	62.2765		2681.45	193.923	165.962
21.923	21.569	57.6313		23.6275	48.4734	8.24194		4132.83	73.815	78.0161		925.282	14.1395	50.5438		1011.07	70.3918	25.1786		1302.86	56.3401	65.25		1870.3	71.0188	125.791		4205.06	85.7476	188.75		1336.17	40.1959	200		1884.24	16.7226	60.9343		1208.36	186.049	123.214		1382.9	59.2335	150.772		2808.94	122.21	62.2765		2835.61	193.923	166.503
33.9809	25.2931	48.765		23.2007	68.2163	9.37097		4131.89	73.815	78.0161		918.925	14.1395	50.5438		1007.19	70.3918	25.1786		1276.09	56.3401	65.25		1626.34	55.8777	106.439		4062.73	85.7476	188.75		1031.61	17.127	174.71		1943.32	16.011	64.6924		1141.68	186.049	123.214		1551.74	77.2461	157.661		2784	122.21	62.2765		2700.76	193.923	168.128
42.4018	31.8103	42.0553		23.5348	78.5298	14.3387		4159.24	73.815	78.0161		912.191	13.8354	50.765		1006.88	70.3918	25.1786		1366.77	56.3401	65.25		2088.19	73.9028	67.7339		3562.54	57.2837	186.75		1444.26	66.0611	202.581		1791.05	14.5878	70.5979		1008.87	184.688	130.634		1458.89	90.4091	164.021		2790.25	122.21	62.2765		2486.74	193.923	168.669
41.9735	35.8448	37.9816		23.4791	83.8339	26.5323		4110.9	73.815	78.0161		958.838	13.5313	50.765		961.794	70.674	25.1786		1376.43	56.3401	65.0357		2713.14	90.4859	60.4113		3239.1	32.3777	159.75		1733.01	84.2367	203.613		1774.66	13.1646	83.4827		1004.94	184.688	131.164		1397.64	104.265	176.21		2761.31	122.21	62.2765		2807.62	193.923	167.045
39.5462	38.6379	37.2627		23.4126	82.3605	42.1129		4065.29	73.815	78.0161		956.708	13.5313	50.765		949.224	70.674	25.1786		1348.4	56.3401	65.0357		3232.34	115	58.3191		3495.81	31.6661	159.75		1610.59	91.2273	202.581		1425.75	14.5878	64.6924		918.51	186.049	131.164		1412.93	104.958	179.389		2662.22	122.21	62.2765		2830.59	193.923	166.503
53.2315	53.2241	25.0415		23.5339	84.7179	50.0161		4255.32	73.815	78.0161		849.672	14.1395	50.765		750.488	70.674	25.1786		1343.57	56.3401	65.0357		2877.9	126.536	62.5035		3362.93	53.0141	187.25		1265.42	87.0329	188.129		1335.47	29.5313	21.2062		953.406	181.967	170.38		1333.57	111.193	185.749		2605.82	122.21	62.2765		2857.16	193.923	165.962
51.6813	54.4655	23.8433		23.879	84.1285	48.6613		4150.41	73.815	78.0161		789.896	10.4906	56.7373		776.222	70.674	25.1786		1322.06	56.3401	65.0357		2298.62	127.978	66.6878		3857.39	80.0549	176.25		1610.39	94.0235	202.581		1229.69	30.2429	25.5012		1104.37	172.444	186.809		1421.38	113.964	185.749		2134.89	115.125	59.6037		2164.05	205.61	139.971
53.2848	66.569	18.8111		23.8956	85.0125	48.8871		4258.91	73.815	78.0161		753.943	8.66614	63.1521		798.465	70.674	25.1786		1301.56	56.3401	65.0357		3092.3	140.235	66.6878		3139.67	91.4404	137.25		1614.44	157.638	187.097		1309.8	15.2994	58.25		1183.56	167.682	187.869		1587.38	89.7163	165.611		2291.04	106.624	48.9124		2273.2	206.34	126.976
53.0847	76.1897	15.6959		23.6352	85.0125	49.1129		4219.91	74.1097	78.0161		629.572	10.1865	70.4516		813.271	70.9561	25.1786		1323.81	56.3401	65.0357		2862.59	145.282	68.78		2644.04	82.1897	99.25		1718.78	159.036	187.097		1310.53	15.2994	80.7984		1167.72	164.281	188.399		1670.16	73.7821	156.601		2268.34	103.082	46.2396		2778.16	207.801	132.391
54.0807	83.9483	25.7604		23.4861	85.0125	49.1129		4260.23	74.1097	78.0161		602.197	14.1395	75.318		894.347	72.0846	26.4643		1338.35	56.3401	65.0357		2767.62	146.003	69.826		2633.15	67.2461	92.75		2162.68	152.045	187.613		1447.79	12.453	86.1671		1232.87	164.281	188.929		1503.49	77.2461	157.131		1919.96	102.373	46.7742		2741.92	207.801	132.391
51.048	77.1207	43.0138		22.1133	84.7179	49.1129		4138.11	74.1097	78.0161		610.381	21.7414	80.1843		907.909	73.4953	26.8929		1317.71	56.3401	65.0357		2685.13	145.282	69.826		2788.74	62.2649	90.75		2186.57	152.045	188.129		1447.68	11.7414	86.7039		1174.13	164.281	188.929		1462.88	80.71	160.311		1924.65	102.373	46.7742		2714.85	207.801	132.391
57.4704	76.1897	51.1613		31.9874	84.7179	49.1129		4272.05	74.1097	78.0161		561.496	40.8981	83.2811		862.469	73.4953	26.6786		1345.34	56.3401	65.0357		2622.84	145.282	69.826		2496.7	45.8981	85.75		1501.53	73.7508	204.645		1169.57	13.8762	99.5887		1193.16	164.281	188.929		1501.36	84.8668	161.371		1686.22	104.498	53.1889		2575.02	208.531	132.932
54.2583	77.1207	51.6406		20.6151	84.7179	49.1129		4268.58	74.1097	78.0161		511.022	47.2837	84.1659		833.278	72.6489	26.25		1360.29	56.3401	65.0357		3123.92	153.934	72.4412		2698.8	45.1865	85.75		1032.9	14.3307	153.032		1144.49	14.5878	111.937		1233.47	164.281	188.929		1307.95	118.121	193.168		2208.19	123.627	62.2765		2702.17	208.531	133.474
60.3227	83.3276	28.3963		32.4624	84.7179	49.1129		4317.72	74.1097	78.0161		555.446	46.0674	83.9447		838.669	72.6489	26.25		1322.01	56.3401	65.0357		2603.4	169.075	80.8099		3357.46	47.3213	87.75		900.163	20.6223	113.29		964.056	16.011	133.411		1285.88	164.281	188.929		1168.24	125.741	196.348		1910.6	137.088	69.2258		2575.21	208.531	135.098
50.5305	66.8793	16.894		34.2876	84.7179	49.1129		4226.29	74.4044	77.7903		435.046	48.8041	84.8295		1075.48	72.3668	26.4643		1346.59	56.3401	65.0357		2501.65	170.517	84.9942		3016.18	48.0329	88.25		864.851	29.71	120		1089.41	13.8762	125.358		1272.11	164.281	188.929		1603.87	61.3119	156.071		2051.73	137.088	69.2258		2828.4	207.801	135.639
50.6256	52.9138	25.5207		37.5656	84.7179	49.1129		4172.63	74.4044	77.7903		471.935	48.8041	84.3871		1095.53	73.4953	26.6786		1367.9	56.3401	65.0357		2706.94	166.912	82.379		3379.77	48.0329	89.25		720.777	18.5251	124.645		1159.81	13.8762	123.748		1247	164.281	187.869		1333.16	39.8354	153.422		2104.96	108.749	52.1198		2902.57	207.071	135.639
50.8645	44.8448	33.1889		33.4908	84.7179	49.1129		4197.48	74.4044	77.7903		447.537	49.1082	83.9447		1160.93	73.4953	26.6786		1331.51	56.3401	65.0357		2674.48	166.191	82.379		3498.29	48.0329	88.75		846.498	44.3903	198.968		1035.64	14.5878	115.695		1319.61	163.6	187.869		1424.48	43.2994	149.712		2152.67	105.207	48.9124		2995.33	206.34	135.639
49.4597	61.9138	26.4793		32.4861	79.4138	40.3065		4227.02	74.4044	77.7903		481.307	49.1082	83.9447		1218.25	73.4953	26.8929		1357.76	56.3401	65.0357		2757.44	166.191	82.379		3819.21	48.0329	88.75		1161.85	119.889	201.032		1297.19	14.5878	66.8399		1305.05	163.6	187.869		1499.62	65.4687	159.781		2086.27	118.668	56.3963		2988.25	206.34	135.639
35.2392	37.0862	12.8203		32.8248	79.1191	43.0161		4100.83	74.4044	77.7903		428.453	49.1082	83.9447		1038.77	73.4953	26.8929		1327.65	56.3401	65.0357		2931.65	166.912	82.379		4179.29	50.1677	88.75		1284.44	116.393	202.065		1477.48	11.0298	72.2085		1185.87	163.6	187.869		1247.8	104.265	181.509		2422.85	133.545	62.2765		3026.54	206.34	135.639
43.8279	34.9138	18.0922		30.4313	79.1191	45.7258		4098.05	74.4044	77.5645		448.274	48.5	83.9447		979.938	73.4953	26.8929		1307.14	56.3401	65.0357		2960.36	166.912	81.3329		4451.74	50.1677	88.75		1371.32	116.393	203.097		1327.5	13.1646	83.4827		1191.09	162.24	188.399		1137.85	120.199	182.039		2309.78	154.091	63.8802		3196.19	206.34	135.639
40.3701	32.1207	23.1244		31.4692	79.1191	45.7258		4258.17	74.6991	77.5645		467.86	48.5	83.9447		929.493	73.4953	26.8929		1351.1	56.3401	65.0357		3040.29	166.912	81.3329		4810.28	50.1677	88.75		952.068	40.1959	197.935		1144.42	16.011	48.5864		899.866	176.525	170.91		1182.47	123.663	179.919		2145.33	173.928	71.3641		3059.15	206.34	135.639
40.6924	31.1897	37.9816		32.8768	79.1191	45.5		4254.06	73.815	77.7903		478.645	48.8041	84.1659		821.317	73.2132	26.25		1383.01	56.3401	65.0357		3313.75	166.912	81.3329		4845.25	50.1677	88.75		1070.5	95.4216	192.774		849.058	23.8386	82.409		859.632	183.328	150.242		1136.02	122.97	179.919		1972.52	178.179	78.8479		3102.05	207.071	136.722
39.984	31.5	38.7005		34.1358	79.7085	45.5		4167.25	73.815	77.7903		521.052	48.8041	84.1659		830.026	73.2132	26.25		1340.75	56.3401	65.0357		3703.73	163.307	79.7638		4714.24	50.1677	88.75		1474.7	156.24	203.613		1341.87	54.4373	95.2938		797.224	181.967	121.624		1190.09	122.97	179.919		2514.06	186.68	95.9539		3073.75	207.071	136.722
34.875	28.0862	59.788		32.4794	79.7085	45.5		4231.99	73.815	77.7903		458.651	48.8041	84.1659		805.154	73.2132	26.25		1429.37	56.3401	65.0357		4012.39	164.028	80.2869		4654.31	43.7633	86.25		1525.84	182.105	189.161		1395.81	54.4373	96.9044		747.127	182.647	94.0668		1140.16	122.277	179.919		2561.45	187.389	104.507		2915.61	207.071	136.722
31.556	35.2241	73.6866		31.1115	79.7085	45.5		4265.55	73.815	77.7903		445.867	48.8041	84.1659		861.23	72.3668	26.0357		1390.27	56.3401	65.0357		3781.43	166.912	80.8099		5731.79	75.0737	84.75		1413.06	187.697	181.935		1319.42	48.7445	95.2938		767.917	184.688	99.3664		1504.4	85.5596	168.26		2683.52	185.972	109.853		3153.16	207.071	136.722
36.722	38.9483	76.0829		32.899	79.7085	45.5		4234.77	73.815	77.7903		479.168	49.1082	84.1659		878.19	72.3668	26.0357		1296.62	56.6254	65.0357		4094.32	166.191	80.8099		6089.25	75.7853	85.75		1501.32	205.174	157.677		1158.93	40.9169	89.9251		869.703	185.368	102.016		1662.88	62.0047	158.721		2621.87	185.263	105.576		3240.32	207.071	136.722
40.016	47.3276	77.5207		31.7823	79.7085	45.5		4166.08	74.1097	78.0161		548.678	48.1959	83.9447		909.542	72.3668	26.0357		1368.45	56.6254	65.0357		4339.58	164.749	80.8099		6402.16	77.2085	86.75		1267.86	205.174	125.677		972.348	34.5125	86.1671		872.375	184.688	105.196		1714.86	62.0047	158.191		2610.61	185.972	105.576		3235.64	207.071	136.722
45.3547	54.7759	76.3226		31.322	79.7085	45.5		4167.27	74.1097	77.7903		493.563	48.1959	83.9447		899.27	72.3668	25.8214		1317.62	56.6254	65.25		4444.55	164.749	80.8099		6582.41	77.2085	86.75		1436.15	205.174	117.935		954.706	18.8574	70.0611		677.006	197.613	113.145		1794.59	62.0047	158.721		2364.87	183.846	87.4009		3172.13	207.071	136.722
51.0099	60.3621	74.8848		33.2361	79.7085	45.5		4179.47	74.1097	77.7903		505.56	48.1959	83.9447		848.601	72.0846	25.8214		1387.82	56.6254	65.25		4534.85	164.749	80.8099		6749.74	77.2085	86.75		1504.77	205.174	116.387		1241.48	17.4342	31.9435		790.328	195.572	115.795		1731.65	62.0047	158.721		2286.36	151.257	62.8111		3093.27	207.071	136.722
54.7913	61.6034	74.1659		30.3775	77.9404	31.7258		4244.94	74.1097	77.7903		514.723	48.1959	83.9447		867.759	72.0846	25.8214		1380.9	56.3401	65.25		4411.56	164.749	80.8099		6661.7	77.2085	86.75		1658.36	207.271	113.806		1300.65	61.5533	12.0795		762.733	195.572	115.795		1782.76	62.6975	156.601		2380.72	127.878	59.0691		3078.41	207.071	136.722
56.8608	63.4655	73.447		31.6524	79.1191	35.3387		4196.79	74.1097	77.7903		1234.6	54.8856	78.1935		862.786	72.0846	25.8214		1405.56	56.0549	65.25		2078.91	66.6928	99.6394		1869.89	105.672	139.75		940.9	110.102	200.516		983.397	13.8762	116.768		1059.14	17.3464	160.841		891.747	165.23	166.141		1721.14	127.878	65.4839		1916.1	186.619	99.9021
58.8464	63.4655	73.447		31.2506	79.4138	39.629		4243.12	74.1097	77.7903		1115.15	53.0611	78.8571		858.037	72.0846	25.8214		1369.6	56.0549	65.0357		2257.66	64.5298	99.6394		3033.03	107.807	135.25		1137.53	112.898	200.516		1217.97	14.5878	118.916		1237.4	17.3464	160.841		1126.94	165.23	166.141		2099.65	127.169	65.4839		2514.72	186.619	99.9021
58.7913	63.4655	73.447		33.2457	79.4138	39.629		4181.05	74.1097	77.7903		1084.55	53.3652	78.8571		1120.14	67.0063	29.8929		1386.89	56.0549	65.0357		2272.46	64.5298	99.6394		2860.84	107.807	135.25		1221.41	110.102	200.516		1237.44	14.5878	121.063		1429.2	17.3464	160.841		1154.39	165.23	166.671		2300.19	126.461	63.8802		2231.8	187.35	96.6532
60.7432	63.4655	73.2074		34.303	79.4138	39.4032		4151.75	74.1097	77.7903		1205.32	53.9734	78.8571		1176.95	65.3135	29.8929		1402.8	56.0549	65.0357		2423.28	64.5298	99.6394		2694.78	107.807	135.25		1254.03	111.5	201.032		1433.67	12.453	133.948		1570.91	17.3464	160.311		1150.96	165.23	166.671		2400.72	125.752	63.8802		2710.3	188.81	95.0288
61.8688	63.4655	73.2074		34.6977	79.1191	38.9516		4230.52	74.1097	77.7903		1253.58	53.9734	78.8571		1042.65	69.5455	29.4643		1407.65	56.0549	65.0357		2460.25	64.5298	99.6394		2941.39	108.519	136.75		1233.28	105.908	199.484		909.546	16.7226	170.992		1721.1	17.3464	160.311		1204.7	167.309	167.2		2533.09	125.044	64.4147		2711.25	188.81	93.4044
61.9692	63.4655	73.2074		33.7029	79.1191	38.9516		4198.68	74.1097	77.7903		1195.88	53.9734	78.8571		1129.13	69.2633	30.75		1377.38	56.0549	65.0357		2465.94	64.5298	99.6394		2758.87	109.23	140.75		1336.37	108.704	201.032		806.884	23.8386	181.729		1689.52	17.3464	160.311		1202.51	176.315	164.551		2534.25	125.044	64.9493		1992.29	187.35	109.649
62.0853	63.4655	73.2074		33.2441	79.1191	38.9516		4237.59	74.1097	77.7903		1264.42	53.9734	78.8571		1128.44	69.2633	30.5357		1380.92	56.0549	64.8214		2398.68	64.5298	99.6394		3393.63	111.365	178.75		1256.08	106.607	200.516		758.25	25.2618	181.192		1750.03	17.3464	160.311		1272.23	186.014	157.131		2747.04	125.752	64.9493		2385.34	188.81	113.439
63.6515	63.4655	73.2074		33.7559	79.1191	38.7258		4129.3	74.1097	77.7903		1253.48	53.9734	78.8571		1110.51	69.2633	30.3214		1399.08	56.0549	64.8214		2177.16	63.8088	99.6394		3084.83	101.403	193.25		1098.41	87.0329	200.516		776.301	25.2618	181.192		2492.07	17.3464	160.311		1068.16	164.538	165.611		2829.8	122.918	62.2765		2078.71	185.889	105.317
64.698	63.4655	73.2074		34.1524	79.1191	38.7258		4213.39	74.1097	77.7903		1294.9	53.9734	78.8571		1124.45	69.2633	30.3214		1348.2	56.0549	64.8214		2278.01	63.8088	99.6394		3261.88	97.8448	196.25		1045.58	73.0517	200		794.754	25.2618	181.192		1287.9	17.3464	146.532		1206.66	152.067	163.491		3026.55	122.21	63.8802		2047.65	185.889	105.317
65.0844	63.4655	72.9677		29.496	79.1191	38.5		4147.34	74.1097	77.7903		1270.97	53.9734	78.8571		1108.05	69.2633	30.3214		1383.28	56.0549	64.8214		2308.7	64.5298	99.1164		3348.22	97.8448	196.25		1262.69	103.81	200		809.086	25.2618	181.192		1445.42	17.3464	142.823		1366.39	145.832	159.251		3042.41	122.21	63.8802		2223.69	186.619	103.692
62.7789	63.4655	72.9677		30.4917	79.1191	38.5		4138.05	74.1097	77.7903		1238.34	53.9734	78.6359		1134.16	68.9812	30.5357		1377.21	56.0549	64.8214		2154.55	64.5298	99.1164		3302.54	97.8448	196.25		1347.25	103.111	200		790.585	25.2618	181.192		1394.57	17.3464	142.293		1468.93	147.218	160.841		3221.03	122.21	63.8802		2350.77	186.619	103.151
63.2595	63.4655	72.9677		29.069	79.1191	38.5		4131.91	74.1097	78.0161		1447.07	62.1834	75.9816		1116.09	68.9812	30.5357		1333.57	56.0549	64.8214		2050.36	64.5298	94.409		3417.77	97.8448	196.25		1181.69	53.4781	202.065		809.665	25.2618	181.192		1427.96	17.3464	142.293		1570.36	147.218	160.841		3506.27	122.21	63.8802		2480.84	187.35	96.1118
25.9541	28.7069	68.894		29.665	42.5799	7.33871		1492.34	64.0909	84.5645		1885.25	43.6348	18.0276		1092.54	68.9812	30.75		1432.85	56.0549	64.8214		2576.35	84.7179	111.146		3388.48	97.8448	196.25		1112.59	41.594	192.774		845.24	25.2618	181.192		1518.86	17.3464	142.293		1540.52	147.218	161.371		3378.36	121.502	63.8802		2568.31	197.575	67.9551
27.9714	21.2586	66.7373		30.6444	44.0533	7.1129		1478.03	64.0909	84.5645		1871.39	43.3307	18.2488		1114.68	69.5455	30.9643		1394.42	62.3307	37.6071		2831.64	86.8809	110.1		3147.81	97.8448	194.75		1166.28	41.594	191.226		794.113	25.2618	181.192		1460.81	17.3464	142.293		1679.27	147.218	161.371		3510.76	121.502	63.8802		2039.42	203.418	57.1256
27.7999	14.7414	69.6129		30.5117	44.0533	7.1129		1499.29	64.0909	84.5645		1824.49	43.0266	18.47		1297.18	71.2382	32.4643		1375.98	62.3307	37.6071		2905.62	83.9969	110.1		3043.91	97.1332	194.75		1290.87	42.2931	189.677		1278.85	13.8762	119.99		1369.4	17.3464	142.293		1747.34	147.911	161.371		3637.51	120.793	63.8802		2362.17	201.958	50.0864
23.9089	15.3621	77.5207		30.3337	43.7586	7.1129		1468.32	64.0909	84.5645		1885.78	43.0266	18.47		1184.25	73.4953	33.75		1322.12	62.3307	37.6071		2839.53	80.3918	110.1		3254.3	96.4216	196.25		1319.37	40.1959	187.097		1432.44	13.1646	87.2408		1375.46	17.3464	142.293		1795.73	147.911	161.371		3411.79	120.793	63.8802		2162.25	201.227	45.2131
35.6693	23.1207	79.6774		30.8987	43.7586	7.1129		1504.79	64.0909	84.5645		1920.92	43.0266	18.47		1385.02	72.0846	33.9643		1373.49	62.3307	37.8214		2922.05	80.3918	110.1		3352.83	95.71	196.25		1315.62	38.7978	187.097		1391.57	13.1646	74.8929		1379.09	17.3464	142.293		1734.15	147.911	161.371		3250.94	120.793	63.8802		2086.01	199.766	41.9643
36.4255	31.5	79.4378		29.827	43.7586	7.56452		1458.18	64.0909	84.5645		1960.39	43.0266	18.6912		1662.65	75.7524	37.3929		1381.92	62.3307	37.8214		2994.53	80.3918	110.1		3336.77	95.71	196.25		1328.02	38.7978	187.097		1344.32	14.5878	52.8813		1303.95	17.3464	142.293		1508.23	183.243	156.071		3322.26	120.793	64.4147		2369.58	189.541	33.8422
43.7703	37.0862	80.1567		29.6635	43.7586	7.56452		1490.2	64.0909	84.5645		2031.23	43.0266	18.6912		1227.95	72.931	35.8929		1341.09	62.3307	37.8214		2954.64	77.5078	109.054		3473.21	95.71	196.75		1294.92	30.4091	181.935		960.369	18.1458	92.6094		1419.85	17.3464	142.823		1227.81	190.171	141.763		3305.26	120.793	64.4147		2456.52	186.619	34.3836
35.0613	46.0862	76.0829		30.9338	43.7586	7.56452		1497.06	64.0909	84.5645		2051.39	43.0266	18.6912		1643.56	74.906	38.0357		1386.36	62.3307	37.8214		3119.53	77.5078	109.054		3427.11	95.71	196.75		1449.73	29.71	177.29		1170.61	13.8762	102.273		1276.41	17.3464	142.823		1399.29	186.014	130.634		3266.88	120.793	64.4147		2322.3	196.845	39.7984
30.0939	50.1207	74.4055		30.7337	43.7586	7.56452		1505.88	64.0909	84.5645		2048.7	43.0266	18.6912		1652.18	74.3417	34.3929		2200.65	62.3307	37.8214		2885.63	77.5078	109.054		3654.46	96.4216	196.75		1192.09	15.0298	117.935		1204.11	13.1646	115.158		1608.94	17.3464	154.482		1519.74	174.929	122.684		3033.52	120.793	63.8802		2337.98	196.845	39.7984
29.0853	50.431	73.6866		30.6235	44.0533	7.56452		1471.36	64.0909	84.5645		1977.7	43.0266	18.47		1112.83	74.3417	35.6786		2262.05	62.3307	37.8214		2738.09	85.4389	111.146		3564.15	96.4216	196.75		1235.74	37.3997	123.097		1144.41	13.8762	115.158		1660.48	23.4687	177.27		1405.24	181.857	129.574		3176.96	120.793	63.8802		2354.68	196.845	39.7984
28.3091	51.0517	73.6866		41.012	44.0533	7.56452		1473.89	64.0909	84.5645		1982.32	43.0266	18.47		1269.3	74.3417	35.8929		2248.97	62.3307	37.1786		2668.45	98.4169	108.531		3566.17	94.9984	197.75		1019.12	41.594	116.903		1130.31	13.8762	115.158		1562.31	20.0674	168.79		1426.22	188.785	140.703		3149.96	121.502	63.3456		2431.2	196.845	39.7984
26.7478	51.6724	73.6866		37.9911	44.0533	7.56452		1525.98	64.0909	84.5645		1993.59	43.0266	18.47		1110.01	74.3417	35.8929		2192.34	63.1865	36.9643		2682.57	97.6959	108.531		2998.42	82.9013	200.75		900.776	25.5157	100.903		1204.29	13.8762	115.158		1442.85	20.0674	168.79		1316.63	188.092	143.353		3211.25	121.502	63.3456		2421.63	199.036	41.4228
29.0376	53.8448	74.1659		39.4079	44.0533	7.56452		1471.46	64.0909	84.5645		1927.13	43.0266	18.47		1068.68	74.3417	35.8929		2216.46	63.4718	36.9643		2521.28	102.022	109.054		2570.44	75.7853	201.75		888.966	33.2053	167.484		1239.69	13.8762	116.232		1537.72	20.0674	168.79		1244.76	181.165	162.431		3134.41	121.502	63.3456		2452.67	201.227	43.5887
32.3858	57.2586	74.6452		39.3836	44.0533	7.56452		1463.29	64.0909	84.5645		1886.18	43.0266	18.47		1034.66	74.3417	35.8929		2211.31	64.0423	36.5357		2584.97	105.627	108.531		3575.15	51.5909	198.75		866.878	26.2147	161.29		1235.53	13.8762	116.768		1371.19	16.6661	168.79		1364.29	163.845	166.671		3066.52	121.502	63.3456		2438.24	201.227	43.5887
46.5828	65.0172	72.7281		39.5139	44.0533	7.56452		1517.28	64.0909	84.5645		1988.32	43.3307	17.8065		1193.39	74.906	37.3929		2236.45	62.9013	38.0357		2711.08	104.185	108.531		3957.72	52.3025	198.25		926.514	24.1176	132.387		1301.12	13.8762	115.695		1225.63	14.6254	149.182		1337.58	152.76	168.79		2847.47	121.502	63.3456		2017.96	177.124	32.7592
51.7956	77.431	70.3318		36.0074	44.0533	7.56452		1471.02	64.0909	84.5645		2000.98	43.9389	18.0276		1240.44	75.1881	37.3929		2249.36	63.1865	38.0357		2674.43	101.301	108.531		3058.59	80.7665	198.25		737.506	25.5157	104		1282.33	13.8762	115.695		1338.04	15.3056	150.772		1415.02	143.061	173.56		2874.38	121.502	63.3456		2463.5	169.089	41.4228
49.754	81.4655	63.3825		36.2029	44.0533	7.56452		1491.36	64.0909	84.5645		2057.34	43.6348	18.0276		1148.59	75.1881	36.5357		2253.05	63.1865	38.0357		2781.32	101.301	108.531		3062.26	97.8448	189.75		1128.29	94.7226	186.581		1379.99	13.8762	115.695		1194.61	17.3464	147.062		1551.22	142.368	174.09		2838.96	121.502	63.3456		2177.51	166.898	40.8813
50.1484	82.0862	53.318		36.5268	44.0533	7.56452		1476.89	64.0909	84.5645		2069.57	43.6348	18.0276		1036.26	75.1881	36.5357		2424.44	62.616	38.0357		2611.06	94.8119	109.054		3372.32	80.0549	185.25		1039.3	112.199	181.419		1383.43	13.8762	115.695		1172.93	15.9859	151.832		1519.35	142.368	174.09		2757.78	121.502	63.3456		1963.47	183.697	36.0081
51.3171	79.9138	45.1705		36.0459	44.0533	7.56452		1497.61	64.0909	84.5645		2065.46	43.6348	18.2488		1117.36	74.906	39.5357		2428.71	62.616	38.0357		2712.31	94.8119	109.054		3389.89	82.9013	183.75		1149.7	140.861	190.194		1459.43	13.8762	115.695		1212.97	15.9859	153.952		1437.96	145.139	173.56		2671.21	121.502	63.3456		2138.2	196.845	36.5495
54.7882	83.0172	30.7926		36.4606	44.0533	7.56452		1513.07	64.0909	84.5645		2022.05	43.6348	18.2488		1198.77	75.1881	38.8929		2378.51	62.616	37.8214		2599.02	94.8119	109.054		3256.03	84.3245	183.75		1106.89	184.202	165.419		1622.99	13.1646	89.3882		1094.48	15.9859	158.191		1268.94	175.622	161.371		2708.23	121.502	63.3456		2348.67	196.845	38.174
58.7737	69.9828	11.6221		36.4384	44.0533	7.56452		3968.76	66.4483	79.371		2028.37	43.6348	18.2488		1608.12	74.906	39.1071		2354.4	62.616	37.8214		2737.64	94.8119	109.054		2633.66	86.4592	183.75		1282.55	163.929	191.742		1638.27	12.453	101.736		1264.5	35.0329	185.749		1455.8	170.773	164.551		2685	121.502	63.3456		2390.25	197.575	38.7154
50.9569	54.1552	13.2995		36.7325	44.0533	7.56452		4303.72	67.3323	79.1452		2019.16	43.6348	18.2488		1601.16	75.4702	39.75		2248.36	62.616	37.8214		2695.43	94.8119	109.054		3774.72	77.2085	184.25		1237.57	131.773	192.258		1371.22	13.1646	113.547		1195.62	37.7539	189.459		1295.79	163.845	166.141		2344.58	138.505	66.0184		2226.67	201.958	43.0472
36.2312	37.7069	14.977		36.1164	44.0533	7.56452		4729.23	68.511	78.9194		1963.09	43.6348	18.2488		1518.77	74.3417	34.8214		2235.97	62.9013	38.0357		2676.48	94.8119	109.054		3191.98	79.3433	185.75		1172.79	121.986	189.677		1076.65	13.1646	151.665		1124.83	14.6254	159.251		1428.78	144.447	172.5		2291.09	139.213	68.1567		2216.72	203.418	45.2131
40.0428	20.0172	11.6221		37.1533	44.0533	7.56452		4533.77	68.511	78.9194		1885.85	42.7226	18.47		1270.82	70.9561	33.9643		2241.57	62.9013	38.0357		2588.8	94.8119	109.054		3171.76	79.3433	185.75		1159.56	122.685	188.645		1075.76	13.8762	151.128		1116.77	15.3056	159.251		1440.97	144.447	172.5		2232.71	139.922	67.6221		2248.79	203.418	45.7546
47.5212	14.7414	20.2488		36.9196	44.0533	7.56452		4433.21	69.1003	78.0161		1985.19	46.9796	18.2488		1263.89	75.1881	37.1786		2199.89	62.9013	38.0357		2555.05	94.8119	109.054		3708.48	79.3433	184.75		1214.45	122.685	188.645		1452.77	12.453	122.137		977.261	17.3464	147.592		1352.73	146.525	172.5		2392.64	137.088	66.0184		2229.55	203.418	45.7546
47.2909	15.3621	33.4286		37.1447	44.0533	7.33871		4487.4	69.1003	78.0161		2074.85	59.4467	18.47		1262.8	75.4702	37.3929		2242.12	62.9013	38.0357		2533.32	94.8119	109.054		3695.28	77.9201	185.25		1254.82	122.685	189.161		1423.94	13.1646	118.916		1065.1	16.6661	147.592		1281.57	138.212	176.74		2219.71	134.962	66.553		2217.06	203.418	45.7546
37.7817	15.3621	45.1705		36.3131	44.0533	7.33871		4596.95	69.1003	78.0161		2310.79	65.2241	23.5576		1193.22	75.4702	37.3929		2257.31	62.9013	38.25		2525.17	94.8119	109.054		3715.13	77.9201	185.25		1209.48	122.685	189.161		1332.61	13.1646	120.526		1050.3	16.6661	147.592		1432.19	126.434	183.099		1975.03	148.423	67.6221		2248.45	203.418	45.7546
43.9215	15.0517	52.5991		36.0773	43.7586	7.33871		4332.84	68.2163	78.0161		2278.09	69.4812	25.7696		1413.05	80.2665	35.0357		2233.94	62.9013	38.25		2510.96	94.8119	109.054		3700.59	77.9201	185.25		1251.49	103.111	189.161		834.779	15.2994	165.623		995.225	16.6661	147.592		1446.31	126.434	183.099		2296.8	161.884	66.0184		2166.52	201.958	45.7546
43.5696	13.8103	53.7972		36.6361	53.4828	17.0484		4250.22	67.9216	78.0161		2156.37	67.9608	23.1152		1325.99	80.2665	34.1786		2407.64	62.9013	38.25		2570.82	94.8119	109.054		2962.3	88.594	182.25		1177.07	103.81	188.129		753.668	23.127	184.95		999.352	16.6661	147.592		1520.38	126.434	183.099		2355.66	164.009	64.9493		2232.43	201.958	45.2131
48.8464	14.7414	56.4332		36.4153	57.3135	20.2097		4271.55	67.9216	78.0161		2148.74	63.7038	21.1244		1230.76	79.1379	33.75		2534.63	66.0392	35.25		2616.79	94.8119	109.054		3808.31	72.9389	185.25		1294.55	108.005	189.677		663.24	43.7633	201.056		1103.12	9.18339	143.353		1519.39	127.127	183.629		2238.49	164.718	64.4147		2290.29	201.958	45.2131
46.4871	15.6724	74.1659		37.8584	55.5455	13.6613		4355.15	67.9216	78.0161		2129.07	62.4875	22.2304		1180.52	79.4201	32.6786		2525.1	66.0392	36.3214		2556.53	94.8119	109.054		3165.26	65.8229	186.75		1352.71	108.005	189.677		857.497	53.7257	205.888		1103.17	10.5439	120.035		1531.08	128.513	183.099		2223.37	161.884	64.4147		2423.68	201.958	44.6717
46.677	21.2586	79.4378		39.6653	52.3041	13.2097		4295.53	67.9216	78.0161		2340.63	62.7915	22.6728		1084.17	80.2665	34.6071		2458.78	64.0423	37.1786		2542.33	94.0909	109.054		2394.33	82.1897	187.25		1493.43	108.005	189.677		556.342	36.6473	198.909		1139.19	10.5439	115.265		1237.31	165.23	168.26		2296.39	161.884	64.4147		2233.92	202.688	44.6717
49.2355	33.6724	78.4793		37.4877	49.3574	14.3387		4396.57	67.9216	78.0161		2389.8	64.0078	22.894		1191.95	80.2665	34.8214		2482.11	62.9013	37.6071		2565.15	94.0909	109.054		2162.67	81.4781	187.75		1500.36	108.704	189.677		1187.4	11.0298	143.075		1197.6	10.5439	115.265		1313.99	183.243	152.362		2346.23	160.467	64.4147		2394.4	203.418	44.1302
49.5357	50.7414	73.9263		38.2229	49.0627	13.4355		4236.89	67.9216	78.0161		2271.4	63.3997	23.3364		1078.57	80.2665	34.8214		2508.53	62.616	37.6071		2494.09	94.0909	109.054		2512.96	94.2868	180.25		1800.43	108.704	189.677		931.672	20.9922	102.273		1211.65	10.5439	115.265		1374.62	183.243	152.362		2448.96	159.759	66.553		2458.61	203.418	44.1302
50.9735	62.5345	77.2811		39.4704	49.0627	13.4355		4339.9	67.9216	78.0161		2331.6	62.1834	22.6728		1329.26	78.8558	34.3929		2483.28	62.9013	37.6071		2411.02	91.2069	107.485		2755.89	111.365	165.25		1879.78	108.704	189.677		1524.7	15.2994	50.197		1033.2	7.82288	125.864		1288.34	179.779	155.012		2166.19	145.589	65.4839		2428.8	203.418	46.2961
54.4809	65.6379	78.4793		39.4929	47.2947	12.9839		4471.49	67.9216	78.0161		2175.58	62.7915	22.2304		1204	80.8307	36.75		2487.26	62.9013	37.6071		2039.93	89.7649	108.531		2857.73	115.635	166.25		1957.77	108.704	189.677		1267.95	38.0705	19.0588		1056.26	7.82288	125.864		1344.79	180.472	155.541		2366.17	133.545	64.9493		2366.89	203.418	46.8376
58.7023	68.1207	79.6774		42.7873	47.5893	13.2097		4261.58	67.0376	78.4677		2137.21	62.7915	22.4516		1209.29	81.395	36.9643		2158.29	62.9013	37.6071		2516.76	107.79	106.962		3452.63	129.155	167.25		2093.55	108.704	189.677		1771.28	85.0361	14.7638		1240.43	7.82288	126.394		1438.2	178.393	158.721		2289.49	122.918	62.2765		2323.86	203.418	46.2961
57.5018	68.7414	79.6774		39.2743	48.1787	13.6613		3948.8	67.0376	78.4677		1794.36	62.7915	22.4516		1224.21	81.395	36.9643		2082.4	62.9013	37.6071		2477.16	99.1379	108.008		3522.13	120.616	166.75		2083.25	108.704	189.677		1703.5	66.5345	13.1532		1182.6	8.50313	127.454		1293.07	176.315	159.251		2156.22	119.376	62.2765		2451.21	203.418	46.2961
59.1773	69.0517	79.6774		36.561	48.1787	13.8871		3959.2	67.0376	78.4677		1912.38	62.7915	22.4516		1296.23	80.2665	34.3929		2595.08	63.1865	37.6071		2063.96	87.6019	108.008		3372.59	117.77	166.75		2328.78	108.704	189.677		1455.84	25.9734	28.1855		1148.57	7.82288	126.394		1406.57	175.622	159.781		1939.49	109.458	54.2581		2511.94	203.418	46.2961
59.693	69.9828	79.6774		40.234	48.1787	13.8871		3854.39	67.0376	78.4677		2002.01	63.7038	21.5668		1180.03	80.2665	34.3929		2434.08	62.616	37.6071		1624.53	76.0658	105.393		3246.16	117.77	166.75		2459.35	108.704	189.677		1242.01	16.011	53.4182		1354.02	7.14263	145.472		1446.68	176.315	159.781		1836.14	114.417	58.5346		2572.37	203.418	46.2961
62.7485	72.1552	79.9171		32.9523	48.1787	13.8871		3931.48	67.0376	78.4677		1724.82	60.0549	20.9032		1735.8	80.5486	34.8214		2469.88	62.616	37.6071		2014.07	75.3448	103.301		3253.44	117.77	166.75		2605.04	108.704	189.677		1259.96	13.1646	78.6509		1271.51	7.82288	135.933		1493.75	176.315	161.371		1815.65	122.918	63.8802		2590.8	203.418	46.2961
61.0212	75.569	79.9171		28.9963	47.5893	13.4355		3768.92	67.0376	78.4677		1657.78	55.4937	22.0092		1779.7	81.1129	36.3214		2427.02	62.616	38.0357		2015.72	74.6238	103.301		3164.93	113.5	169.25		2381.77	108.704	189.677		1218.82	12.453	94.22		1090.49	16.6661	118.975		1394.53	172.851	162.431		2032.7	132.837	68.1567		2366.03	203.418	46.2961
62.7063	75.8793	78.4793		26.2977	47.5893	13.4355		3800.09	67.0376	78.4677		1538.98	56.406	22.4516		2144.73	81.1129	34.3929		2500.88	62.616	38.25		1659.48	74.6238	105.393		2980.59	112.077	169.25		1514.62	90.5282	191.226		1573.36	35.2241	19.0588		1230.35	9.86364	105.196		1420.8	172.158	162.431		2139.64	135.671	68.1567		2332.8	203.418	47.9205
64.073	75.8793	78.4793		26.7817	47	13.6613		4078.34	68.2163	77.5645		1798.97	58.8386	22.2304		1608.67	77.7273	33.5357		2408.23	62.9013	38.25		1537.52	80.3918	116.9		2692.26	141.964	109.25		1403.35	103.111	196.903		951.256	82.9013	180.119		766.414	56.1207	25.1728		1403.11	187.4	127.454		1928.1	84.6614	110.922		2180.65	199.766	117.229
66.1235	77.1207	78.2396		26.3615	47	13.6613		3834.8	67.3323	78.2419		1860.01	58.8386	22.4516		1452.5	80.5486	35.8929		2469.57	62.9013	38.25		1909.51	81.1129	118.469		3475.72	142.676	110.25		1769.88	105.908	196.903		1178.4	82.9013	180.119		821.601	56.8009	25.1728		1834.83	187.4	127.454		2368.66	89.6207	108.783		2706.46	200.497	117.771
67.8337	77.431	77.7604		25.8633	46.7053	13.2097		3981.57	67.627	78.2419		1834.51	59.1426	22.4516		1234.59	80.8307	35.8929		2409.61	62.9013	38.25		2109.19	81.8339	116.9		2321.88	140.541	99.75		1912.7	114.296	196.903		1156.22	82.9013	180.119		880.431	56.8009	25.1728		2067.84	187.4	127.454		2561.77	89.6207	108.783		2971.51	200.497	117.771
66.685	77.431	77.7604		26.1385	46.7053	13.2097		4039.65	67.627	78.2419		1936.41	59.4467	22.6728		1596.61	80.8307	35.8929		2325.48	62.9013	38.25		2148.12	81.8339	116.9		3508.25	146.234	90.75		1815.98	113.597	198.452		1230.3	78.6317	179.582		812.87	56.8009	24.1129		2205.84	187.4	127.454		2660.21	92.4545	108.783		2631.11	199.036	119.395
65.9206	78.6724	76.5622		25.5336	46.4107	13.2097		4050.06	67.627	78.2419		1984.52	60.0549	22.6728		1609.91	80.8307	35.8929		2370.94	62.9013	38.25		2066.72	81.8339	116.9		2224.88	142.676	76.25		1591.54	89.8292	189.161		1275.05	82.1897	180.119		830.917	56.8009	24.1129		2121.06	187.4	132.753		2674.77	93.163	108.783		2783.16	199.036	119.395
64.553	78.6724	76.0829		26.1176	46.116	13.2097		4083.73	67.627	78.2419		2008.2	63.3997	21.788		2178.27	81.1129	38.0357		2395.04	62.9013	38.25		2158.52	81.8339	116.9		2384.35	146.234	71.75		1713.09	104.509	196.387		1187.35	82.9013	180.119		798.333	56.8009	24.1129		1858.98	185.321	139.643		2713.68	93.8715	108.249		2373.48	200.497	122.644
64.4344	78.6724	76.0829		26.9206	46.116	13.2097		4058.63	67.627	78.2419		1974.86	61.5752	20.9032		2049.44	81.9592	39.3214		2394.05	62.9013	38.25		2143.35	81.8339	116.9		2886.63	146.945	73.25		1696.87	106.607	197.419		1235.31	82.9013	180.119		844.062	56.8009	24.1129		1867.29	184.629	147.062		2750.1	94.5799	108.249		2263.03	200.497	124.268
65.2374	78.6724	76.0829		25.0077	46.116	13.2097		4075.89	67.627	78.2419		2090.45	58.8386	23.7788		1393.99	81.6771	39.5357		2366.49	62.9013	38.25		2158.01	81.8339	116.9		2746.68	142.676	77.75		1786.08	91.2273	196.903		1167.11	78.6317	182.266		757.964	56.8009	24.1129		1733.61	183.243	151.832		2768.32	94.5799	108.249		2655.54	200.497	122.644
64.1493	79.9138	75.8433		26.0055	46.116	13.2097		4090.94	67.627	78.2419		1738.39	59.1426	22.4516		1616.9	79.1379	35.25		2375.64	62.9013	38.25		2104.48	81.8339	116.9		2657.05	142.676	78.25		1729.1	61.1677	197.935		1151.56	78.6317	182.266		810.579	56.8009	24.1129		1703.54	183.243	152.892		2826.23	94.5799	108.249		2616.04	200.497	122.644
63.8519	80.2241	75.3641		26.5249	46.116	13.2097		4084.96	67.627	78.2419		1939.86	59.7508	23.1152		1367.4	80.8307	36.3214		2346.34	62.9013	38.25		2081.69	81.8339	116.9		2988.71	142.676	79.75		1540.83	54.8762	194.323		1165.77	77.9201	183.877		758.92	56.8009	24.1129		1756.35	183.243	151.302		2573.47	105.207	105.041		2232.23	201.227	129.142
65.4495	80.2241	75.3641		25.6262	44.9373	13.4355		4047.92	67.9216	78.2419		1943.2	59.7508	23.1152		1326.59	80.8307	36.3214		2374.95	62.9013	38.25		1882.52	68.8558	111.669		2792.23	142.676	80.25		1473.74	51.3809	192.774		1219.04	109.23	198.372		799.429	58.1614	25.1728		1637.62	181.165	157.661		2667.01	105.207	106.111		2530.31	204.149	132.391
64.1933	80.2241	75.3641		24.9566	44.9373	13.4355		4055.87	67.9216	78.2419		1888.71	59.7508	22.6728		1209.54	81.1129	35.6786		2391.76	62.9013	38.25		1795.66	61.6458	105.393		3233.47	142.676	83.75		1487.69	52.779	192.774		1446.85	104.961	197.835		696.185	58.1614	25.1728		1657.51	179.779	162.431		2658.14	105.207	106.111		2197.67	200.497	129.142
64.1786	80.2241	75.3641		24.7583	44.9373	13.4355		4072.51	67.9216	78.2419		1954.71	60.0549	22.894		1430.78	77.4451	31.8214		2354.8	62.9013	38.25		1760.28	63.0878	108.531		3137.65	142.676	83.75		1505.6	54.1771	191.226		1556.95	104.249	197.835		663.641	58.1614	25.1728		1477.63	172.851	170.91		2624.98	105.207	106.111		2644.7	201.958	126.976
65.19	80.2241	75.3641		24.3787	44.9373	13.4355		4009.47	67.9216	78.2419		2040.67	60.663	23.1152		1281.43	80.8307	35.25		2420.84	62.3307	38.0357		1808.15	64.5298	110.1		3289.85	142.676	83.75		1579.98	54.1771	191.226		1570.15	104.249	197.835		710.089	58.1614	25.1728		1780.09	162.459	180.979		2619.33	105.207	106.111		2580.94	201.958	126.976
55.363	74.3276	78.4793		23.601	46.7053	83.4355		3767.42	27.8464	65.5968						1349.94	78.5737	58.6071		2430.53	62.3307	38.0357		1922.74	64.5298	110.1		3384.04	143.387	83.75		1590.5	53.4781	191.742		1473.34	104.249	198.372		723.908	58.8417	24.6429		1400.67	175.622	169.85		2643.33	105.207	106.111		2415.2	200.497	125.351
57.3494	73.7069	78.4793		23.444	45.8213	84.7903		3607.37	27.8464	65.5968						1480.99	78.2915	58.3929		2436.39	78.3056	48.5357		1831.62	65.2508	110.623		3157.63	143.387	83.75		1653.99	53.4781	191.742		1546.97	104.249	198.372		855.081	60.2022	24.6429		1371.2	175.622	168.26		2632.12	105.207	106.111		2449.45	200.497	125.351
58.5471	72.4655	78.7189		23.6875	48.1787	85.0161		3452.57	27.5517	65.8226						1490.68	78.8558	58.1786		2472.77	78.3056	49.6071		1940.81	65.9718	110.623		2804.42	139.118	93.25		1661.86	46.4875	192.774		1509.36	103.538	199.446		848.254	60.2022	24.6429		1388.77	171.466	173.03		2661.8	103.79	106.111		2397.41	200.497	125.351
56.3297	67.8103	80.3963		24.3575	48.4734	85.2419		3452.86	27.5517	66.2742						1485.79	79.4201	57.9643		2370.71	78.3056	49.3929		1920.36	65.9718	110.623		3208.81	137.694	118.75		1278.92	16.4279	147.871		1423.64	102.826	199.446		852.854	60.2022	24.6429		1558.48	165.923	176.74		1954.85	88.2038	108.249		2398.77	200.497	125.351
53.8805	64.7069	80.1567		23.5782	48.4734	85.2419		3450.27	27.5517	66.2742						1538.91	79.4201	57.75		2449.14	78.3056	49.1786		1786.13	65.9718	110.623		3205.38	134.136	127.75		1291.85	12.9326	122.581		1366.17	92.8636	194.077		837.292	60.2022	24.6429		2939.81	150.682	184.159		1677.47	90.3292	96.4885		1961.39	199.036	122.644
53.6115	62.8448	79.9171		23.5539	48.1787	85.2419		3394.75	26.9624	66.9516						1587.01	79.4201	57.75		2388.3	78.3056	48.9643		1877.47	65.9718	110.623		3368.57	124.174	142.25		1365.14	12.9326	118.968		1265.86	92.152	194.077		809.597	58.8417	24.6429		2418.12	145.139	184.689		1983.81	82.5361	101.3		1895.82	201.227	131.308
55.4052	61.9138	79.9171		22.9159	47.884	85.2419		3352.54	26.9624	67.1774						1670.34	79.4201	57.75		2481.5	78.5909	48.75		1843.56	65.9718	110.623		4073.92	124.174	140.25		1259.03	13.6317	116.903		1241.18	94.9984	195.151		896.952	58.8417	24.6429		2478.49	151.375	184.159		1982.37	81.8276	100.765		1956.74	195.384	148.093
55.1789	60.6724	80.1567		22.8738	47.884	85.2419		3393.62	26.9624	67.1774						1556.84	79.7022	57.3214		2346.24	78.5909	48.75		1903.78	65.9718	110.623		4977.34	124.174	140.25		1196.29	15.7288	107.613		1166.7	96.4216	197.298		918.288	56.8009	24.6429		1646.9	143.754	187.339		1948.37	105.207	93.8157		1781.23	195.384	148.093
59.9412	57.8793	80.8756		22.8504	47.884	85.2419		3294.11	26.9624	67.1774						1655.44	79.7022	57.1071		921.817	78.5909	48.75		1789.57	65.9718	110.623		5621.18	124.174	140.75		1070.33	15.0298	103.484		1231.2	96.4216	197.298		936.173	58.8417	23.5829		1672.25	129.205	188.929		1655.77	93.163	97.5576		2299.09	196.114	148.635
60.33	58.1897	80.6359		22.8014	67.9216	85.9194		3319.49	26.9624	67.1774						1639.5	79.7022	57.1071		1015.09	78.5909	48.75		2264.03	53.7147	89.1786		5719.61	125.597	140.75		1299.89	14.3307	161.806		1293.82	96.4216	197.835		930.162	59.5219	23.5829		1813.03	121.585	187.869		2008.37	81.1191	99.6959		1870.32	193.923	141.596
54.955	57.2586	80.3963		23.6404	78.8245	81.8548		3331.15	26.9624	67.1774						1712.01	79.7022	54.1071		958.373	78.5909	48.75		2330.4	52.9937	82.9021		6379.61	125.597	140.75		987.785	16.4279	131.871		1359.93	96.4216	197.835		980.904	58.8417	24.1129		1549.03	131.284	187.869		2195.49	74.0345	99.1613		2382.82	200.497	119.937
58.9434	56.3276	80.8756		23.7876	79.7085	79.5968		3013.34	26.9624	67.1774						1430.02	81.1129	52.3929		930.205	78.5909	48.75		2453.26	52.9937	83.4251		6315.18	125.597	140.75		1428.69	23.4185	184.516		1326.07	96.4216	197.835		889.454	58.8417	24.6429		1701.55	113.271	184.689		2072.01	64.116	100.765		1566.35	202.688	130.225
59.649	56.3276	81.1152		26.9606	79.1191	77.1129		3019.28	28.4357	72.1452						1405.3	81.395	49.3929		927.776	78.5909	48.75		2433.34	52.9937	83.4251		6328.56	125.597	140.75		1324.86	59.0705	200		1350.68	96.4216	197.835		940.333	57.4812	23.5829		1922.23	91.7947	182.039		2095.29	65.5329	101.3		1834.84	202.688	131.308
29.8747	51.9828	83.7512		27.0856	83.8339	72.371		3070.62	28.7304	74.8548						1510.88	81.9592	47.8929		893.006	78.5909	48.75		2464.25	52.9937	83.4251		5811.9	125.597	140.75		1167.09	57.6724	194.323		1479.65	99.268	198.909		937.654	62.2429	23.5829		1672.26	95.9514	183.099		2242.37	62.6991	100.765		1848.77	202.688	131.849
28.8248	50.1207	82.7926		27.2303	83.2445	60.629		3148.88	29.0251	73.5						1595.98	81.6771	46.3929		998.757	78.5909	48.75		2508.2	52.9937	84.9942		5564.13	126.309	140.75		1035.63	17.127	163.355		1220.44	130.578	202.13		1014.14	59.5219	24.6429		2011.31	105.65	185.219		2325.12	54.906	104.507		1667.78	204.149	131.849
30.4357	47.3276	78.7189		27.7121	84.1285	59.5		3159.05	29.0251	73.0484						1617.88	82.8056	45.1071		928.337	78.5909	48.75		2589.97	52.9937	85.5173		4430.74	119.904	158.75		1174.34	12.2335	125.161		1124.17	164.024	205.351		1007.1	58.8417	24.6429		2144.39	88.3307	187.869		1658.51	79.7022	95.9539		1807.47	203.418	131.308
35.9363	45.7759	78		28.2675	84.1285	59.0484		3244.74	29.0251	73.0484						1205.81	79.7022	35.4643		909.082	78.5909	48.75		2559.54	52.9937	85.5173		3941.38	109.942	181.25		996.57	14.3307	117.935		992.152	156.908	205.351		981.498	60.8824	24.6429		1884.81	77.2461	189.988		1651.04	96.7053	97.5576		2096.67	200.497	142.679
36.6041	45.7759	78.2396		27.4258	83.8339	57.6935		3268.34	29.0251	73.0484						1547.87	80.8307	50.0357		948.097	78.5909	48.75		2548.52	52.9937	85.5173		3702.7	104.961	187.75		798.15	17.826	102.968		1034.64	139.829	202.13		987.083	60.8824	24.6429		2062	61.3119	188.399		1971.46	62.6991	98.0922		2205.68	199.766	136.722
35.7386	45.4655	78.2396		27.5776	83.2445	55.4355		2852.24	30.2038	75.7581						1818.66	72.6489	60.3214		941.997	78.5909	48.75		2501.44	52.9937	85.5173		3485.21	101.403	191.75		938.486	16.4279	105.548		1195.6	127.732	201.593		973.189	60.8824	24.6429		2544.83	52.9984	181.509		2238.24	50.6552	104.507		2273.23	200.497	138.347
37.186	44.5345	78.2396		37.9575	83.5392	55.4355		2877.66	33.7398	78.0161						1847.96	68.4169	60.75		906.567	78.5909	48.75		2220.39	54.4357	72.9643		3120.41	96.4216	192.75		1482.43	44.3903	197.935		1251.3	119.904	201.593		914.689	61.5627	24.6429		2643.59	52.9984	181.509		2378.5	41.4451	114.129		2181.61	200.497	138.347
37.9837	42.9828	77.7604		33.5105	78.5298	45.2742		3061.48	38.7492	77.7903						1389.71	80.8307	51.1071		909.618	78.5909	48.75		2321.98	55.1567	73.4873		3130.77	112.077	184.75		1165.33	78.6442	196.903		1106.86	117.77	203.204		984.434	61.5627	24.1129		2710.32	48.8417	175.68		2435.97	36.4859	121.613		2145.08	200.497	138.347
41.1937	42.0517	75.8433		32.0296	80.0031	46.8548		3116.6	40.8119	78.0161						1300.27	81.1129	53.0357		978.779	79.1614	48.9643		2330.54	55.1567	73.4873		2793.41	114.212	183.25		1127.18	74.4498	194.839		1183.08	112.788	202.13		942.443	61.5627	24.1129		2877.69	46.0705	176.74		2411.56	36.4859	122.147		2111.86	200.497	137.805
38.2694	39.8793	76.0829		32.9163	80.0031	47.0806		3118.3	40.8119	78.0161						1240.02	81.395	55.3929		1023.07	79.1614	48.9643		2374.34	55.1567	73.4873		2626.78	121.328	174.25		944.031	56.9734	170.065		1080.7	113.5	202.667		1048.87	61.5627	24.1129		3141.12	45.3777	176.74		2222.74	36.4859	122.682		2188.18	201.227	137.264
39.8439	44.2241	76.8018		44.0095	80.0031	47.0806		3036.51	40.8119	78.0161						1374.6	79.9843	55.8214		964.384	79.1614	49.1786		2476.06	55.1567	75.5795		2984.23	125.597	170.75		1001.85	46.4875	162.323		1120.75	111.365	202.667		950.612	61.5627	24.1129		2763.06	45.3777	176.74		2350.7	35.069	130.166		1900.4	201.958	128.6
30.3664	62.2241	85.6682		37.0317	80.8871	43.9194		3124.52	40.8119	78.2419						1368.16	81.6771	52.3929		1009.92	79.1614	49.1786		2442.43	55.1567	75.5795		2922.69	128.444	165.75		1132.23	17.127	156.129		1312.82	135.56	202.13		968.192	61.5627	24.1129		3101.72	39.8354	173.03		2327.89	50.6552	104.507		2385.89	195.384	105.858
38.5841	58.8103	83.7512		39.7323	84.4232	34.6613		3141.83	40.8119	78.2419						1334.09	82.5235	48.1071		999.907	78.8762	49.1786		2470.13	63.0878	59.8882		3419.05	127.02	147.25		804.621	27.6129	110.71		1330.14	129.867	202.13		1051.07	61.5627	24.1129		3600.9	34.9859	169.32		2213.55	37.1944	130.166		2374.87	193.923	88.5311
33.4483	65.6379	86.1475		37.9547	82.3605	19.5323		3075.36	41.4013	78.0161						1241.89	81.6771	48.5357		969.716	78.8762	49.1786		2498.09	64.5298	59.3652		2687.45	111.365	125.75		761.561	13.6317	101.419		1296.1	122.751	203.204		976.289	61.5627	24.6429		3459.39	36.3715	169.32		2129.44	35.069	137.115		2344.06	196.114	102.609
35.9049	55.3966	84.9493		35.2762	80.0031	15.6935		3021.64	41.4013	78.0161						1234.52	81.395	51.9643		1009.79	79.1614	48.9643		2529.58	64.5298	59.3652		2500	93.5752	113.75		1060.95	11.5345	84.3871		1241.11	117.77	202.667		1046.57	61.5627	24.6429		3365.82	38.4498	173.56		2697.65	40.0282	137.65		2589.85	198.306	113.98
29.1946	47.0172	81.8341		39.9301	80.0031	15.4677		3130.52	41.4013	78.0161						1542.82	79.7022	50.6786		986.03	79.1614	48.9643		2452.93	65.2508	59.8882		3009.37	75.7853	103.75		782.383	47.1865	83.871		1238.06	117.77	202.667		970.658	62.9232	25.1728		3169.8	34.9859	167.2		2168.98	36.4859	124.286		2128.27	201.227	124.81
29.1776	39.2586	74.6452		42.8494	79.1191	14.1129		3218.36	41.4013	78.0161						1381.12	81.9592	47.8929		1003	79.1614	48.9643		2547.57	63.8088	59.8882		2565.29	53.0141	87.25		889.95	40.895	77.1613		1281.33	117.77	203.204		985.14	62.9232	25.1728		3458.16	36.3715	165.611		1920.31	57.7398	97.023		2175.29	203.418	129.142
32.7642	39.2586	71.0507		43.9957	71.4577	9.82258		3207.76	41.4013	78.0161						1364.51	82.2414	42.9643		987.666	79.1614	48.9643		2598.72	63.8088	60.4113		2545.67	19.569	98.25		971.782	31.8072	77.1613		1262.88	113.5	202.667		943.527	63.6034	24.1129		3154.97	32.2147	162.961		1923.73	86.7868	95.4194		2089.76	203.418	133.474
36.7651	38.6379	64.5806		44.7719	56.7241	8.01613		3165.01	41.4013	78.0161						1193.21	81.6771	45.9643		960.952	79.4467	48.75		2599.3	64.5298	60.4113		2798.45	11.0298	111.25		914.603	23.4185	57.0323		1213.72	112.788	203.204		1061.26	63.6034	23.5829		3330.12	32.2147	157.131		1937	86.0784	94.8848		2223.46	203.418	131.308
41.1268	44.2241	58.5899		47.6718	47.884	7.79032		3031.32	41.4013	78.0161						1354.21	82.2414	49.8214		950.571	78.3056	48.5357		2533.84	64.5298	60.4113		2404.05	12.453	125.75		805.345	48.5846	40.5161		1204.67	109.942	203.741		1007.66	63.6034	23.053		3076.05	31.5219	151.832		1943.73	83.2445	98.0922		2270.6	203.418	134.015
42.2759	47.0172	55.7143		50.9911	44.9373	8.24194		3102.95	41.4013	78.0161						1219.79	82.2414	49.8214		937.386	76.0235	53.0357		2495.37	61.6458	60.9343		2332.51	13.1646	133.75		752.464	73.7508	39.4839		1229.83	109.942	203.741		1301.12	62.2429	23.5829		3225.55	28.058	142.823		1812.01	78.2853	102.369		2202.65	203.418	134.015
39.9594	48.8793	55.235		54.3996	42.2853	8.01613		2984.06	41.4013	78.2419						1545.93	81.9592	50.25		1004.17	78.3056	49.8214		2290.66	66.6928	55.7039		2448.9	12.453	123.75		868.746	92.6254	51.871		1260.53	109.942	203.741		977.092	62.2429	23.5829		3381.19	28.058	141.763		1859.79	84.6614	99.1613		1993.31	203.418	136.722
46.3824	59.431	57.6313		51.0736	28.4357	7.56452		3310.41	46.4107	77.5645						1319.16	81.395	48.75		1006.23	78.3056	47.6786		2499.88	76.0658	48.3813		2123.96	13.1646	131.75		1019.05	96.1207	54.4516		1227.6	109.23	203.741		1083.56	64.2837	25.1728		3474.86	28.058	138.583		1826.22	82.5361	102.369		2343.93	201.227	118.854
41.2174	65.3276	57.1521		44.8224	11.9342	15.6935		3303.76	48.1787	77.5645						1214.23	81.395	50.25		973.014	78.5909	48.5357		2318.56	72.4608	49.9505		2130.84	14.5878	153.75		1126.45	97.5188	49.8065		1197.18	109.23	203.741		1055.58	64.9639	25.1728		3518.5	25.9796	130.634		2106.13	61.2821	116.802		2164.56	193.923	96.1118
40.3187	64.7069	56.6728		35.7047	11.3448	16.371		3914.68	49.652	77.7903						1257.53	81.395	50.4643		968.622	78.5909	48.5357		2111.45	72.4608	49.4274		2206.34	16.011	161.25		963.498	105.908	50.3226		1062.52	99.9796	203.741		1249.18	66.3245	24.1129		3740.85	25.2868	130.104		2466.01	50.6552	123.217		1811.77	196.845	81.4919
50.1158	71.8448	55.7143		34.1934	7.51411	20.6613		3708.39	49.652	77.7903						1477.76	81.6771	52.8214		1011.99	78.5909	48.5357		2620.88	73.9028	49.9505		3057.65	23.8386	179.75		1076.95	109.403	48.7742		892.375	98.5564	202.667		1224.6	67.0047	23.5829		3699.85	23.2085	131.164		2144.59	46.4044	126.424		1607.62	198.306	84.7408
52.6635	74.6379	54.7558		32.9221	7.51411	27.6613		3461.58	47	78.0161						1685.83	81.6771	52.8214		969.943	78.5909	48.5357		2665.47	76.0658	49.9505		3639.08	31.6661	188.75		1156.28	119.19	46.1935		982.894	98.5564	202.667		1212.44	67.0047	23.5829		3584.29	21.8229	123.744		2270.06	44.9875	125.889		2114.44	191.002	95.0288
54.9079	76.5	53.7972		40.1487	7.51411	34.2097		3353.56	44.348	77.5645						1609.56	80.2665	53.6786		907.162	78.5909	48.5357		2658.55	76.0658	49.9505		3504.75	30.9545	188.75		1272.17	116.393	41.5484		1110.74	101.403	202.667		1424.26	66.3245	21.9931		3927.19	19.0517	118.445		2125.63	42.1536	127.493		2364.64	194.654	103.692
56.8048	82.0862	45.8894		40.2833	6.63009	38.0484		3165.33	41.1066	77.5645						1691.32	80.5486	55.3929		907.556	78.5909	48.5357																						1143.3	135.44	181.509						1744.49	136.951	182.748
56.2131	83.6379	42.0553		33.1884	6.33542	42.3387		3196.89	38.7492	77.5645						1851.69	81.395	53.8929		892.555	78.5909	48.5357																						1436.07	131.976	182.569						2120.69	136.951	182.748
55.9147	83.6379	35.5853		34.9039	6.33542	48.4355		3196.67	38.1599	75.9839						1682.74	78.8558	56.0357		976.782	78.5909	48.5357																						1509.58	129.205	184.159						2095.12	139.143	184.914
53.5933	83.0172	26.4793		37.1549	8.10345	51.8226		3242.16	37.8652	75.9839						1583.12	78.8558	57.1071		918.617	78.5909	48.5357																						1478.79	141.676	183.099						2367.82	150.099	189.245
53.7845	83.3276	22.4055		34.1607	6.33542	56.1129		3256	39.0439	76.2097						1800.37	79.1379	58.6071		903.153	78.5909	48.5357																						1360.84	128.513	183.629						2115.34	157.403	193.036
55.9357	82.3966	18.5714		21.0348	6.33542	37.8226		3141.66	40.2226	76.4355						1950.09	76.3166	56.4643		953.569	78.5909	48.5357																						1353.43	125.741	184.689						2311.36	169.82	200.075
47.0625	76.8103	13.2995		20.8673	9.28213	33.5323		3432.09	40.5172	76.8871						2230.18	70.1097	61.1786		905.039	78.5909	48.5357																						1484.18	125.741	185.749						1875.01	175.663	202.782
51.5142	71.8448	13.2995		22.4018	17.5329	46.629		3412.05	40.8119	76.6613						2025.99	61.6458	64.3929		878.204	78.3056	48.9643																						1318.05	120.892	186.279						1655.31	175.663	202.782
48.863	63.4655	11.8618		22.7577	13.1129	53.629		3368.3	40.2226	76.6613						2229.76	67.2884	60.3214		938.325	78.3056	48.9643																						1449.78	120.199	187.339						1629.9	175.663	202.782
45.799	54.1552	12.1014		22.8362	5.74608	54.5323		3289.75	39.9279	75.3065						1550.31	79.4201	54.75		879.845	78.3056	48.9643																						1345.12	122.277	187.339						1542.6	175.663	202.782
46.7124	48.2586	13.0599		19.1281	6.63009	48.8871		3236.19	36.0972	74.629						1530.06	80.8307	54.75		935.865	78.3056	48.9643																						1337.24	112.578	187.339						1763.09	153.751	195.743
46.2682	42.6724	15.9355		23.4313	6.33542	49.1129		2830.34	30.2038	77.1129						1521.55	80.5486	54.9643		961.608	78.3056	48.9643																						1401.99	109.807	185.749						1863.08	153.751	194.119
34.7294	31.8103	11.3825		29.3224	6.33542	49.3387		3171.06	29.9091	76.6613						1392.92	80.5486	54.9643		948.611	78.3056	48.9643																						1667.27	102.187	184.689						1759.05	143.525	191.953
36.5403	20.3276	13.0599		28.7014	6.92476	50.4677		2927.4	29.9091	76.4355						1415.05	80.8307	55.1786		978.032	78.3056	48.9643																						1775.17	89.0235	181.509						1673.59	134.03	183.831
41.6752	15.6724	22.6452		19.6422	7.51411	49.7903		2947.97	29.6144	76.4355						1432.34	80.8307	55.1786		992.485	76.3088	51.1071																						1208.91	132.669	187.869						1928.7	130.378	173.001
40.3799	14.7414	37.2627		20.9375	7.80878	48.4355		3217.08	30.2038	77.1129						1472.43	80.2665	56.0357		1000.29	77.7351	50.6786																						1231.46	127.82	186.809						1388.12	146.447	195.743
39.7946	15.6724	39.8986		22.7549	78.8245	57.6935										2214.2	70.3918	31.1786		918.303	79.4467	50.6786																						1619.39	137.519	184.689						1944.7	158.133	196.285
38.4021	15.6724	41.576		24.7392	76.7618	54.5323										2161.77	70.3918	31.6071		932.278	26.1019	27.1071																						1234.24	156.917	183.629						1740.34	142.064	191.411
38.5486	15.6724	41.576		22.0286	82.9498	54.5323										2351.79	64.185	33.9643		919.667	26.1019	27.1071																						1292.24	166.616	176.21						1416.47	155.942	198.45
38.6404	15.6724	41.576		41.4763	82.9498	54.0806										2790.66	65.3135	33.3214		932.825	26.1019	27.1071																						1233.89	171.466	166.141						1464.17	174.933	193.577
38.9006	16.6034	44.9309		37.6558	71.4577	59.9516										1698.99	63.0564	33.1071		1005.41	26.1019	27.1071																						1297.75	181.165	133.283						1222.89	180.045	184.372
39.2417	17.5345	49.4839		45.9313	83.2445	54.9839										1552.36	68.9812	30.9643		987.707	27.8135	27.1071																						1667.83	171.466	144.942						1934.78	170.55	170.294
41.1115	17.2241	56.1935		40.536	75.5831	53.8548										1511.93	69.8276	30.9643		893.32	28.0987	27.1071																						1394.9	163.152	147.592						1256.75	175.663	176.791
38.8633	15.3621	61.2258		36.5135	84.7179	52.7258										1680.83	62.7743	28.8214		845.025	28.0987	27.1071																						1656.2	160.381	153.422						1761.86	139.143	187.079
38.577	14.431	66.4977		49.6934	83.8339	57.0161										1896.48	65.8777	28.8214		1903.64	28.0987	27.1071																						1142.94	176.315	113.675						1644.74	139.873	189.787
41.3171	14.7414	70.3318		37.1222	82.9498	58.371										1518.22	65.3135	29.0357		1827.56	28.0987	27.1071																						1305.24	177.008	106.256						1241.66	166.898	196.826
38.254	16.9138	75.6037		44.3855	74.9937	76.8871										1331.14	67.5705	29.8929		1792.02	28.0987	27.1071																						1508.13	185.321	83.9977						2121.73	165.437	169.752
43.7023	21.2586	78.9585		38.6034	61.4389	75.5323										1791.67	74.0596	33.75		1852.84	28.0987	26.25																						1815.92	188.092	72.3387						2160.88	159.594	125.351
46.3531	26.5345	78.9585		32.5	57.0188	76.2097										2255.58	74.6238	34.3929		1863.86	28.6693	26.25																						1381.34	186.707	103.076						1829.36	182.237	116.688
47.0268	31.5	79.4378		32.7463	56.7241	75.9839										1762.68	71.5204	34.1786		1833.93	28.9545	26.8929																						1321.99	186.707	120.035						1797.66	188.81	110.19
49.9606	33.9828	80.1567		34.1373	50.5361	72.5968										1991.45	72.3668	34.1786		1796.63	30.3809	28.8214																						1382.19	182.55	127.454						1942.89	167.629	124.81
52.8128	35.5345	80.1567		34.9821	35.8025	68.3065										2210.89	73.4953	33.75		1763.86	30.3809	29.25																						1125.5	179.779	130.634						2281.93	164.707	118.312
59.3541	39.8793	79.6774		38.0939	37.2759	70.5645										1730.15	73.2132	34.3929		1738.17	30.3809	29.0357																						1134.94	176.315	132.753						1687.54	161.785	156.757
54.0283	46.0862	75.1244		38.4357	39.0439	71.9194										2054.31	73.4953	34.1786		1717.19	30.9514	30.75																						1246.01	167.309	135.403						2078.54	163.976	123.727
51.4886	51.6724	74.1659		40.4052	38.7492	71.6935										2157.31	76.0345	38.8929		1670.71	29.8103	26.6786																						1351.9	158.995	135.933						1690.11	202.688	93.4044
46.6204	58.5	73.9263		38.7143	38.4545	73.7258										1775.6	76.3166	39.5357		1979.17	29.5251	26.25																						1423.11	158.995	136.463						1657.21	202.688	93.4044
47.0625	74.0172	69.3733		41.0095	6.63009	55.6613										1189.99	76.3166	38.8929		1997.55	32.0925	25.8214																						1189.06	153.453	136.463						2153.76	209.262	102.609
52.8371	78.9828	58.5899		39.9766	5.15674	51.1452										1352.22	76.8809	38.6786		1896.96	33.2335	26.4643																						1251.91	151.375	136.463						1624.66	213.644	119.937
52.6425	76.8103	46.8479		37.0354	5.45141	46.8548										1855.28	79.9843	36.3214		1795.59	34.0893	25.3929																						1276.38	145.832	135.933						1377.65	212.183	137.805
41.653	78.9828	38.7005		25.2869	6.04075	45.5										1838.68	80.5486	36.1071		1695.53	32.3777	26.25																						1207.75	144.447	134.873						1122.95	212.914	145.386
51.0954	81.7759	28.3963		26.2731	6.63009	43.9194										1945.33	80.8307	36.1071		1517.72	33.2335	28.1786																						1436.79	143.754	135.403						1577.07	209.992	154.591
50.9855	80.2241	19.2903		29.2913	6.63009	43.9194										1779.82	80.8307	36.1071		1354.91	33.5188	28.1786																						1454.76	141.676	136.463						1281.85	212.914	173.543
52.5948	71.2241	13.5392		25.3168	12.8182	44.1452										1674.97	79.9843	33.3214		1165.58	33.5188	28.3929																						1428.7	142.368	136.993						1475.15	215.835	181.665
48.5222	59.7414	13.2995		28.5474	14.5862	46.4032										1837.84	81.395	35.4643		1256.97	32.3777	27.3214																						1336.27	156.224	138.583						1153.55	207.801	147.01
42.351	47.9483	12.341		24.6155	12.5235	47.0806										1853.6	80.8307	35.0357		1030.55	32.0925	27.3214																						1486.83	156.224	138.053						1701.59	208.531	151.342
45.8184	39.2586	12.5806		25.1632	12.5235	47.0806										1802.44	81.1129	34.6071		1148.33	29.8103	25.6071																						1427.15	157.61	138.053						1521.09	213.644	184.914
44.4415	29.6379	10.424		25.8264	12.8182	47.7581										1774.9	79.7022	34.1786		1347.22	31.2367	29.0357																						1528.98	150.682	136.463						2014.66	193.193	210.363
39.5991	16.6034	15.9355		25.5647	11.9342	46.4032										1815.58	81.1129	36.5357		1343.22	30.6661	29.0357																						1687.19	151.375	136.993						2161.79	169.82	206.031
42.9698	14.431	29.3548		26.2737	10.7555	45.9516										1893.24	81.1129	38.8929		1391.32	29.8103	27.1071																						1549.18	163.152	135.403						2398.01	163.246	204.407
37.3775	14.431	43.2535		29.952	11.3448	52.5										1853.48	80.5486	35.8929		1345.83	27.5282	33.5357																						1420.07	163.845	136.463						1662.46	153.02	206.573
44.1736	16.6034	54.2765		27.3067	28.1411	72.5968										1786.85	80.5486	33.9643		1380.48	27.5282	33.5357																						1715.85	163.845	136.463						1079.04	189.541	211.446
36.6096	13.8103	71.7696		26.7248	37.8652	69.2097										1737.67	79.1379	33.5357		1351.4	29.5251	34.6071																						1355.82	173.544	130.634						986.705	207.801	197.909
42.8196	21.8793	79.9171		29.1844	41.1066	68.5323										1771.62	79.9843	33.5357		1288.07	30.9514	33.5357																						1556.44	183.936	120.565						1134.41	213.644	182.206
40.3575	23.1207	80.6359		29.4769	41.6959	67.8548										1648.33	79.9843	33.5357		1304.65	30.6661	33.5357																						1801.45	186.014	117.915						1455.34	209.262	145.927
48.2371	34.9138	78.4793		26.8513	39.6332	67.8548										1637.34	81.395	34.8214		1253.96	30.6661	32.6786																						1878.75	184.629	117.915						1295.29	209.992	131.849
58.3627	46.0862	77.5207		26.2032	50.5361	62.4355										1627.97	79.7022	33.5357		1337.95	30.0956	32.4643
49.8076	53.5345	78.7189		30.6761	54.6614	60.1774										1546.28	79.1379	32.8929		1866.77	30.0956	32.0357
55.8491	65.0172	80.8756		28.2263	49.652	55.2097										1514.47	78.2915	31.1786		1708.53	30.0956	31.1786
64.4797	80.8448	77.5207		26.4393	48.768	53.629										1532.52	78.2915	31.6071		2105.48	30.0956	31.1786
57.7337	83.6379	63.3825		25.4526	40.2226	58.1452										1570.68	78.2915	31.8214		2046.06	30.6661	31.1786
58.8738	83.6379	52.5991		19.3688	27.2571	64.2419										1430.88	78.8558	32.4643		1896.93	27.5282	37.6071
53.4748	80.8448	41.576		23.3599	26.373	77.3387										1449.83	77.4451	30.75		2085.7	3.8511	31.1786
52.5326	77.7414	33.9078		30.3134	49.9467	85.9194										1498.3	76.5987	30.1071		1847.98	3.28056	35.0357
48.9381	69.0517	22.4055		29.33	55.8401	86.371										1242.25	79.1379	30.75		1838.21	29.5251	41.25
46.9529	58.8103	16.1751		45.3728	82.6552	80.5										1241.68	79.1379	30.9643		1655.55	24.105	42.75
45.2346	44.8448	13.2995		31.9067	81.1818	62.4355										1412.94	78.0094	30.75		1702.44	10.127	38.8929
41.7725	31.1897	11.6221		42.072	83.8339	41.6613										1284.74	78.0094	30.75		1788.65	7.27429	37.6071
42.3784	24.3621	20.7281		43.2448	85.0125	41.8871										1302.81	78.0094	30.75		1947.35	2.9953	32.25
35.4101	18.4655	32.7097		32.5856	70.5737	28.7903										1301.15	78.0094	30.75		1657.58	2.71003	30.1071
38.6666	15.9828	47.5668		36.1222	81.7712	37.371										1269.96	78.0094	30.75		978.81	3.8511	30.5357
38.5643	16.2931	57.871		42.3861	74.4044	10.2742										1348.81	77.163	30.3214		1171.68	3.8511	31.3929
35.8171	14.7414	74.6452		31.7303	51.4201	10.7258										1097.67	74.6238	27.1071		1111.44	3.28056	31.3929
47.8615	28.3966	79.6774		39.1801	39.3386	10.7258										1277.03	72.3668	25.3929		1165.62	3.28056	31.1786

### Sheet: S5D
outside of lethargus	worm1	worm2	worm3	worm4	worm5	worm6	worm7	worm8	worm9	worm10		in lethargus	worm1	worm2	worm3	worm4	worm5	worm6	worm7	worm8	worm9	worm10		outside of lethargus	worm1	worm2	worm3	worm4	worm5	worm6	worm7	worm8	worm9	worm10		in lethargus	worm1	worm2	worm3	worm4	worm5	worm6	worm7	worm8	worm9	worm10
GCaMP intensity (a.u.)	0.15049	-0.06081	0.02737	0.23459	0.13303	0.17899	0.04494	0.06875	0.27468	0.08727		GCaMP intensity (a.u.)	-0.00386	0.01177	0.03063	-0.04506	0.08706	0.03634	0.02375	0.00113	0.08219	0.1162		speed (mm/s)	NaN	NaN	NaN	NaN	NaN	NaN	NaN	NaN	NaN	NaN		speed (mm/s)	NaN	NaN	NaN	NaN	NaN	NaN	NaN	NaN	NaN	NaN
	0.18038	-0.07477	-0.01112	0.23317	0.1506	0.19793	0.04022	0.08147	0.26165	0.1018			0.03823	0.01048	0.03954	0.01672	0.11202	0.03252	0.0229	-0.0028	0.08338	0.11568			1.2276	2.45249	1.54983	0.55902	1.83353	3.32149	0.25	0.45183	2.56532	1.56066			0.81033	0.07156	0.81033	3.88249	0.41489	0.16667	0.2357	0.13522	0.53934	0.4
	0.16731	-0.05675	-0.00789	0.24903	0.1417	0.17256	0.03594	0.05484	0.24783	0.10019			0.03892	0.0099	0.06205	0.00385	0.10478	0.04261	0.02216	-0.02742	0.07205	0.08018			4.27799	6.83799	1.02421	3.30902	2.4364	5.3776	0.55902	0.72346	5.18748	4.25			1.53488	0.12083	1.46467	1	0	0.60838	0	1.1981	0.83333	1.95988
	0.17535	-0.07123	0.02415	0.26848	0.13311	0.18944	0.02014	0.04368	0.27006	-0.02294			-0.00786	0.01663	0.05952	0.00481	0.0992	0.06453	0.02509	-0.01191	0.06439	0.07711			4.54828	2.37073	1.54562	3.15139	3.4505	8.44013	1.35355	0.90615	3.43472	3.09629			1.21061	0	0.14604	0.35355	0	1.38743	0.60838	1.32625	0.7357	1.94296
	0.09832	-0.07473	-0.04917	0.27322	0.11297	0.11472	0.03018	0.05607	0.29676	0.0227			-0.07695	0.04686	0.06051	0.00287	0.10445	0.04371	-0.02797	-0.0037	0.05549	0.07277			3.53559	2.2122	2.73432	2.32678	7.23546	5.21491	0.75	0.85741	3.89101	1.41257			2.24252	0.30071	0.98643	0.25	0	0.5	4.52658	0.82288	0.90237	0.2
	0.08542	-0.11932	0.06299	0.25243	0.14007	0.13251	0.02995	0.08716	0.31511	0.02132			-0.05741	0.06374	0.05255	0.00396	0.09265	0.0415	-0.03557	0.00448	0.04085	0.07597			6.1001	5.93352	5.67777	3.54236	3.39217	1.75	1.41257	1.44352	3.7604	1.20711			2.66261	0	0.85356	1.25	0	0.87377	5.07131	0.52262	1.43426	0.56569
	0.11001	-0.07761	0.04552	0.24643	0.07997	0.15703	0.02363	0.0723	0.36424	0.03797			-0.04506	0.05693	0.02966	-0.00282	0.08651	0.02543	-0.04813	-0.00371	0.03539	0.07144			5.17285	5.87918	1.47864	2.09629	1.67025	2.58377	0.75	0.81615	3.29508	2.17705			1.07095	0.78715	0.24981	0.5	0	0	0.33333	0.84686	1.31439	0.56569
	0.07351	-0.02072	0.03147	0.23903	-0.000548505	0.175	0.03111	0.06897	0.34671	0.06196			-0.08315	0.04803	0.03544	-0.01734	0.08699	0.06866	-0.04177	-0.00186	0.03978	0.06436			3.70428	4.90214	5.79476	3.00262	3.98989	1.82514	1.83979	1.22033	4.62057	0.85355			2.60462	0.67282	1.26419	0.75	0	1.08554	0.56904	0.48046	1.26275	0.44721
	0.15313	-0.08972	0.07002	0.24807	0.00197	0.08607	0.05267	0.05541	0.29339	-0.01487			-0.06459	0.03372	0.01639	-0.02554	0.08349	0.07431	-0.04101	-0.01741	0.04585	0.05489			9.60613	8.24736	3.55984	2.96296	6.10308	3.37132	1.65139	1.28462	4.08601	2.636			2.77152	0.28624	1.33179	0.75	0	0.53934	0.5	0.6727	1.64772	1.08284
	0.12388	-0.02026	0.02709	0.25948	0.10136	0.11907	0.07996	0.04012	0.3049	0.01545			-0.01792	0.03912	0.0244	-0.03536	0.08966	0.0773	-0.04808	-0.02936	0.02476	0.05125			3.13357	3.31024	4.95896	3.26777	7.1794	6.26368	0.91257	1.99629	0.91257	3.81129			0.78716	0	0	0.5	0	0.40237	0.33333	0.76546	1.24645	0.64721
	0.02661	-0.08918	-0.04079	0.23172	0.13622	0.10008	0.0565	0.02952	0.30234	-0.04305			0.03328	0.04457	0.02245	-0.01527	0.06889	0.0692	-0.04062	-0.01982	0.05745	0.03662			3.31567	4.12118	9.69206	2.61192	7.6395	4.8606	1.94196	2.5389	2.12831	5.866			2.747	0	0	0.75	0.07156	0.60838	0	1.4215	1.51075	1.42462
	0.0683	-0.06967	-0.05499	0.20901	0.14844	0.10318	0.0538	0.04199	0.26323	-0.08149			0.03316	0.04244	0.0264	-0.02245	0.07304	0.05113	-0.05458	-0.01517	0.06154	0.03128			1.15125	11.4632	5.84094	2.86192	7.71843	10.3685	2.28078	2.26057	5.36602	5.04334			1.42372	0	0.21731	1	0.12083	0.56904	0.80474	0.10909	1.62797	0.84721
	-0.00437	-0.03268	-0.04784	0.22694	0.13442	0.07885	0.05124	0.02195	0.2899	-0.07495			0.01372	0.04003	0.02842	-0.01516	0.06818	0.04877	-0.05254	-0.02021	0.06149	0.03625			3.92825	5.53761	2.47181	4.5702	4.5898	6.21776	1.95711	1.19221	7.39105	3.32678			1.39804	0	0.10734	0	0	0.16667	1.27505	0.56619	1.71423	1
	0.01204	-0.08487	0.023	0.22744	0.11147	0.11697	0.03857	0.03059	0.23941	-0.07668			0.01281	0.06405	0.0289	-0.0197	0.07397	0.04617	-0.03387	-0.01679	0.05843	0.02386			3.17591	6.3411	2.36877	4.09913	2.89291	7.85413	2.15139	1.44123	6.00645	3.12424			2.35734	0.71451	0	0.25	0.09736	0.16667	5.41385	0.79909	1.59344	2.5192
	0.017	-0.05583	0.00519	0.17658	0.1525	0.07786	0.03401	0.04532	0.25933	-0.11268			-0.02781	0.07406	0.02748	-0.0109	0.06909	0.04622	-0.03041	-0.02451	0.05205	0.0115			2.20214	7.84075	3.06655	4.54632	6.28625	5.62424	2.09959	3.08225	2.54551	5.04837			1.90658	0	0	1.10355	0.19471	0	0.80474	1.48625	1.03934	1.53006
	0.05932	-0.05563	0.03242	0.17594	0.08272	0.03574	0.03371	0.05552	0.22962	-0.13229			-0.02986	0.06108	0.03008	-0.01418	0.04385	0.05185	-0.04971	-0.0606	0.02449	0.02439			4.40964	4.88391	4.88812	3.15045	5.71178	6.56066	2.36803	1.79044	3.02243	4.5			1.06393	0	0	1.30902	0.58414	0.16667	5.61175	1.54485	0.77505	1.04853
	0.10026	0.05745	0.08013	0.16679	0.14312	-0.01257	0.02697	0.05833	0.26707	-0.06023			-0.06414	0.03745	0.05966	-0.0272	0.06001	0.05327	-0.04339	-0.09165	0.05189	0.02361			4.6689	8.24331	6.51566	5.65633	2.00854	1.80902	3.81062	4.69946	4.61602	3.73508			1.61709	2.00452	1.64147	0.55902	1.26765	0.16667	5.40465	2.35451	1.54264	0.6
	0.05876	0.04837	0.02967	0.1589	0.10619	-0.01215	0.01345	0.09544	0.28657	-0.03229			0.04836	0.01619	0.06192	-0.02584	0.03204	0.0483	-0.03787	-0.0352	0.04856	0.02167			3.46518	6.80704	3.63758	9.91416	4.15944	7.64637	3.90969	5.40078	3.7542	8.64494			3.18288	0.29207	0	0.75	0.48678	0.16667	0.77505	1.84738	1.7209	1.65708
	0.03552	-0.01775	-0.00159	0.14547	0.09125	0.01642	0.04133	0.11659	0.27594	-0.01771			0.05904	0.06555	0.06246	-0.01645	0.03056	0.05329	-0.03199	-0.03457	0.03252	0.01113			5.61637	3.06015	3.31847	3.64412	3.03701	7.78351	3.10186	6.28553	6.03213	7.3206			4.6221	3.02405	1.2982	0.5	0	0	0.63807	1.46774	1.85715	0.64721
	0.01626	-0.02149	0.03279	0.09304	0.08172	-0.00316	0.0401	0.05862	0.27431	-0.04649			0.04457	0.13089	0.06838	-0.01116	0.0143	0.0539	-0.02109	-0.0424	0.04906	0.01231			7.81837	2.21934	8.00176	4.51667	3.64671	25.3879	3.20947	5.38375	5.71205	6.91078			2.79627	0.65135	0.80538	0.5	0	0	0.63807	0.80617	1.81769	0.92111
	0.08764	0.02041	-0.01395	0.0926	0.07824	0.07491	0.02998	0.0969	0.27394	-0.09542			-0.01016	0.07366	0.07161	-0.00744	0.0114	0.04724	-0.02457	-0.05856	0.03973	0.02671			7.12051	5.55634	4.81864	2.90844	3.46611	23.2893	1.30902	2.80482	7.03536	5.30755			4.65808	2.00191	0.88356	0.75	0	0	1.14772	1.2792	0.87377	1.68284
	0.04498	0.0481	0.02851	0.13786	0.10526	0.06097	0.01048	0.12385	0.27021	-0.11487			0.02092	0.08778	0.05245	-0.01372	0.00581	0.04425	-0.03229	-0.05624	0.03462	0.01041			6.25429	5.33691	4.60771	6.37403	2.79091	13.0717	2.28572	5.20805	6.0184	7.73079			2.66884	0.86518	0.95715	1.25	0	0	0.76759	1.38188	1.64508	1.28062
	0.11446	0.0236	-0.08006	0.11338	0.09187	0.06419	0.01805	0.1362	0.28679	-0.16253			0.02442	0.0571	0.05852	-0.01357	0.0115	0.04084	-0.06276	-0.04812	0.02536	-0.01097			7.55912	4.25069	9.57806	4.54276	3.03512	6.81445	1.66257	7.95893	7.86395	7.1136			2.85127	2.62258	1.65229	1	0	0.56904	5.47504	1.33741	1.61913	0.68284
	-0.02808	0.09368	-0.00657	0.14996	0.09101	0.05178	0.00697	-0.02067	0.21425	-0.18698			-0.01454	0.05803	0.05254	-0.01601	0.05115	0.03707	-0.0585	-0.05262	0.05252	-0.01255			3.22268	7.52659	7.69158	5.42746	2.69006	5.5	2.23788	6.56995	6.64087	4.11048			1.99569	0.53743	0.27186	1	0.99695	0.33333	5.57377	1.31647	1.67742	1.47967
	-0.05692	0.02991	0.03733	0.16663	0.09132	0.01709	0.03424	0.07875	-0.00812	-0.0301			0.00718	0.0431	0.0591	-0.02284	0.01355	0.03373	-0.05586	-0.03864	0.04225	-0.00485			6.3098	9.68848	5.42044	5.56801	0.97267	4.73918	3.40236	7.24597	16.493	24.0044			0.50718	0	0.4381	1.05902	0.5885	0.16667	0.76759	1.0196	2.99492	1.2129
	-0.00591	0.08564	-0.00248	0.17239	0.07837	0.03845	-0.01067	0.06159	0.22736	-0.17963			0.02135	0.03471	0.04718	-0.00563	0.01014	0.04397	-0.04251	-0.04299	0.03341	-0.000615959			7.79258	5.07204	8.50747	3.64279	4.15366	7.31701	4.07145	5.19073	17.6235	22.8388			2.35755	0.38943	0.10734	0.75	0	0.53934	1.23415	1.46364	2.56425	0.84721
	0.06778	-0.02721	-0.0121	0.16421	0.09101	0.02232	-0.02469	0.04246	0.27469	-0.10297			0.02141	0.03292	0.02988	-0.02112	0.00747	0.03102	-0.02578	-0.02753	0.03426	0.00422			7.28732	3.46288	3.71882	4.21349	5.83128	5.89443	3.94277	5.57409	8.43957	7.62465			3.85472	0.14312	2.29351	0.75	0	0.70601	0.87377	1.36756	1.63652	3.56454
	0.08345	0.02009	-0.02188	0.14397	0.07925	0.08015	-0.01983	0.0033	0.05129	-0.10583			-0.06283	0.02761	-0.02085	-0.0254	0.00592	0.026	-0.02866	-0.06272	0.03443	0.01172			4.71296	5.10122	4.11976	5.73186	4.03286	4.61912	2.55902	8.38358	21.8073	6.32858			5.01806	0.68501	0.9609	0.5	0.07156	1.41202	0.83663	1.34593	1.31439	2.13185
	0.0248	0.01967	0.13546	0.14353	0.10101	0.04053	-0.01121	0.01153	0.17498	0.02914			-0.03129	0.03893	-0.01772	-0.01927	0.00628	0.01903	-0.02304	-0.06135	0.01973	0.00978			9.45547	4.23583	5.67418	4.24963	2.83001	13.0548	4.87037	9.86643	20.7716	29.3273			1.08819	0.07156	0.92007	0.25	0	1.05986	1.01075	1.76217	1.5081	1.54775
	-0.12265	0.054	0.13079	0.15521	0.07911	0.12383	-0.04528	-0.00766	0.22319	-0.16838			-0.0808	0.03434	-0.00307	-0.02541	-0.01526	0.02928	-0.0228	-0.03735	0.03278	0.00153			11.0346	7.84888	5.33137	3.62171	4.83688	11.3036	5.69666	10.0862	9.0331	27.8515			0.79013	0.07156	0.14604	0.25	1.17047	0.93426	0.80474	1.09958	1.43426	1.98549
	-0.0758	-0.02568	0.02158	0.14584	0.13814	0.13829	-0.0303	-0.01684	0.22502	-0.13725			-0.06039	0.02785	0.04743	-0.02444	-0.01484	0.03027	-0.13054	-0.01225	0.02449	-0.0124			13.169	5.68718	11.1667	2.89016	3.8369	5.10355	3.84959	5.62439	10.4196	8.08318			1.87164	0	0.90489	0.5	0.4833	0.56904	6.30084	1.69872	1.16512	2.16569
	-0.07355	0.01066	0.03649	0.10327	0.09544	0.13872	-0.01427	0.07948	-0.06614	-0.09647			-0.05953	0.03734	0.02394	-0.05639	-0.00219	0.02121	-0.05205	-0.01074	0.01336	-0.02322			16.2847	11.3515	8.22818	7.81238	4.82466	9.22618	4.62368	7.58823	22.4285	7.1882			2.53709	0.71451	0.85553	0.60355	0	0.16667	5.49064	1.07858	0.56904	1.88098
	-0.03988	0.04116	-0.07625	0.12808	0.05228	0.09864	-0.00549	0.10741	-0.08339	0.05526			-0.02666	0.0097	0.04946	-0.0242	-0.0042	0.01434	-0.06026	-0.01634	0.000331494	-0.02502			13.5092	3.61559	3.85811	4.20548	3.80396	7.23197	5.15463	5.39779	33.7624	24.1501			3.57258	0.71559	0.29083	1.86803	0	0.56904	0.63807	0.73214	1.22251	2.21421
	-0.09291	-0.06505	-0.00586	0.12383	0.10282	0.07091	-0.03167	0.00918	-0.09533	0.01409			-0.02605	0.01733	0.03272	-0.02806	-0.0033	0.01416	0.01367	0.01846	0.0173	-0.01904			7.87641	10.0302	7.21908	7.57656	3.63383	6.67845	4.89016	7.62771	32.5622	5.89216			6.15304	0.28623	0.614	0.75	0	0.2357	0.40237	1.67634	1.14027	1.52688
	-0.03761	-0.04466	-0.0853	0.13843	0.04426	0.12487	-0.03904	-0.0062	-0.45483	0.00594			0.07537	0.03913	0.02927	-0.027	0.00686	0.01326	-0.01172	0.02378	0.01078	-0.01484			8.06092	7.3864	8.10299	8.00238	2.5693	9.41285	1.73788	5.73261	34.0286	10.8196			2.91404	0.48513	0	2.5	0	0.60838	0.16667	1.28329	0.69371	2.42462
	0.01007	-0.09831	0.02932	0.16544	0.08778	0.11383	0.0055	0.06633	0.15785	-0.00753			0.00958	0.03158	0.02319	-0.03463	0.00576	0.01281	-0.02121	0.0429	0.01144	-0.02551			14.7932	7.00771	8.21954	3.91228	4.14551	6.89906	2.98607	7.53541	42.803	6.97652			2.46815	0.50091	0	2.40394	0	0.7357	0.40237	0.74674	1.42289	1.13006
	-0.01683	0.02765	0.00324	0.11837	0.0862	0.03652	0.04179	0.09963	-0.27544	-0.01291			-0.01644	0.02951	0.02676	-0.03281	0.00744	0.00614	-0.03611	0.05657	0.01053	-0.01901			12.1421	3.95804	13.0368	7.16405	4.19961	6.44178	6.3206	5.48885	38.987	20.1891			4.44624	0	2.15057	1.41421	0	0.33333	0.9714	0.31913	2.4777	1.2
	-0.08247	0.03709	0.06199	0.13231	0.0861	0.03038	0.0307	0.10005	-0.04822	-0.03811			0.00267	0.05825	0.03315	-0.01943	0.01031	0.00325	-0.00348	0.0563	0.03257	-0.03773			6.83418	3.77664	8.69145	5.33137	5.21351	10.4975	6.65226	6.16415	18.4449	10.3364			4.84528	0.34619	2.11158	1	0	0.37268	0.89972	0.54445	3.40786	1.52688
	-0.03238	0.00327	0.04293	0.10027	0.1258	0.0446	0.00578	0.10997	-0.05386	-0.01925			-0.0087	0.03046	0.0326	-0.00389	0.00224	0.00239	-0.01344	0.03296	0.02867	-0.0412			6.61683	10.545	8.15381	10.5255	6.50322	7.12864	6.04948	2.95753	5.3924	9.04315			4.60543	1.50274	0.47116	1	0	1.20931	0.40237	0.74142	1.6289	1.49574
	-0.03347	0.04175	0.0188	0.11691	0.10925	0.02329	-0.00405	0.05708	0.20913	0.04335			-0.12037	0.04216	0.01453	-0.00759	0.01007	0.01036	-0.01288	0.00193	0.0155	-0.04107			4.1151	4.52106	9.90771	4.05553	2.30579	4.38065	7.46037	8.01758	22.8033	9.49953			4.25381	1.07339	1.36572	0.55902	0	1.04044	0.37268	2.15281	1.89308	2.19707
	0.04442	-0.02301	0.1045	0.10654	0.13668	0.06536	-0.00157	0.13642	-0.07833	-0.01813			-0.14681	0.01624	0.01312	-0.02354	0.00762	-0.02362	0.00985	-0.03325	0.02333	-0.02986			5.27824	7.39853	12.3338	4.20181	6.46769	12.4897	7.19768	5.89039	25.3084	11.1613			3.19302	1.51393	0.72374	1.76777	0	1.46656	1.10093	0.7205	1.92277	3.63416
	0.01201	0.10202	0.10263	0.09243	0.03456	0.01976	0.03256	-0.02092	0.21322	0.00665			-0.00203	-0.03982	-0.000856828	-0.01154	0.01315	0.000989044	0.01402	-0.00448	0.01816	0.00928			8.50274	7.40156	7.27857	13.7567	7.76947	9.53848	8.62938	10.2754	25.7744	10.0804			4.27959	0.76514	3.39012	2.87904	0	1	0.80474	1.80653	2.63329	2.42376
	0.03304	-0.02241	0.01067	0.0279	-0.07279	-0.0307	0.02317	0.01572	0.0295	-0.03526			0.01818	-0.13322	-0.01684	0.01875	0.00256	0.00268	-0.01505	0.000689334	0.00309	0.00815			10.2797	7.97947	13.8496	11.1153	5.30781	11.5739	4.41932	5.98884	24.9796	10.6143			2.63809	2.32976	1.56478	1	0.38943	1	0.77505	2.37719	2.03515	0.76569
	-0.07717	0.02878	0.04253	-0.03118	-0.01331	-0.03631	0.02126	0.04463	-0.01606	-0.08198			0.03676	-0.06924	-0.00275	0.01081	-0.00225	-0.06093	-0.03174	-0.00166	0.02611	0.00481			10.2681	9.79059	5.95192	9.08728	2.37919	12.1966	6.57878	4.03539	31.6482	10.8531			2.70175	2.67339	1.10786	0.75	0.12083	1.77272	1.10948	1.04557	1.97841	2.07703
	-0.0323	-0.0386	0.03512	0.01196	0.03444	0.03564	0.01663	0.01816	-0.08912	0.00105			0.02999	-0.05057	0.01394	0.01782	-0.01343	-0.05688	0.00517	-0.00999	0.00892	-0.00758			9.62976	12.4679	12.0619	9.23034	5.87162	8.49283	7.00926	4.01673	29.6827	21.5341			1.89733	0.58069	2.5941	1.30902	0.28983	0.77505	0.56904	1.52526	3.41748	2.26377
	0.03982	-0.0759	-0.04587	-0.11846	0.00486	0.01614	-0.01189	0.06948	-0.09979	-0.07109			0.03289	-0.05423	0.01183	0.00506	-0.00608	-0.05158	-0.00226	-0.02025	-0.01113	-0.00093718			11.879	8.03278	6.46825	20.3218	2.96724	16.262	4.99059	7.88897	5.28115	18.1249			0.74802	0.81263	0.88276	0.75	0.09736	0.87268	0.80474	0.93995	2.14772	3.66938
	0.0092	-0.0314	0.02858	-0.05418	-0.06024	0.02834	0.02149	0.03113	0.09024	-0.06675			0.01796	-0.04698	0.01196	-0.01418	-0.00238	-0.04873	-0.01045	0.000699108	-0.0119	-0.02078			7.82318	7.88843	6.35625	25.3632	4.46162	12.1945	8.67204	8.19792	22.6502	8.28002			0.55021	0.40706	0.74771	1	0	0.7357	0.33333	1.13828	1.239	2.13006
	-0.0712	-0.01527	0.02792	0.03447	-0.09109	0.0388	-0.000149241	-0.10903	0.16474	-0.01853			-0.01795	0.00542	0.03214	0.000227326	-0.00468	-0.05053	-0.00928	-0.000160117	0.00365	-0.00167			6.69992	9.02431	5.59419	8.96708	2.87672	9.65388	5.50241	6.88226	8.72892	10.2927			2.08379	0.16892	0.67659	1	0.07156	1.2357	0.76759	0.92308	1.91616	2.27449
	-0.06974	-0.04209	-0.08219	0.05349	0.02126	0.01236	-0.01126	0.02195	-0.10155	-0.000647886			-0.0223	-0.03401	0.03684	-0.01202	-0.00197	-0.01033	-0.0105	-0.01373	0.00703	-0.00977			16.905	8.83882	11.1976	10.0415	2.27405	8.08011	8.07228	7.74919	21.8523	5.12406			2.17698	0.87344	0.46675	2.386	0	2.03431	0.4714	0.96253	2.62488	0.28284
	0.00864	0.06104	-0.04503	-0.18784	-0.12704	-0.0219	-0.01873	0.00733	-0.07579	0.07749			-0.06551	0.02632	0.02564	-0.02806	-0.00321	0.01793	0.00213	0.00207	-0.02103	0.03661			17.4304	6.19481	12.443	19.208	7.14857	11.9325	10.648	12.3381	30.3845	20.9437			2.74712	2.95764	0.24394	2.94115	0	0.5	0.60838	1.45372	2.41641	15.6156
	0.01686	0.03441	-0.03313	0.07008	-0.00419	-0.01125	-0.02043	0.0342	-0.07108	-0.01714			-0.02876	0.03426	0.01216	-0.01102	-0.00453	0.03628	0.01277	-0.0142	-0.01408	-0.000204795			15.0113	8.60646	11.69	27.6672	4.3601	12.64	10.0478	8.53743	6.54509	26.5366			6.45029	0.95411	3.8469	1.5	0	1.18718	1.01075	1.32874	2.34518	13.9353
	-0.05881	-0.10402	-0.04657	-0.01863	0.00983	0.02625	-0.01406	-0.00254	-0.11556	-0.02966			0.04271	0.000623101	-0.01939	-0.00448	0.0013	0.04177	0.00146	0.01103	-0.01589	0.01125			11.2287	12.1674	11.6302	17.0665	3.32997	17.091	9.31704	5.69143	3.06788	11.2624			3.5331	1.36972	4.36421	0.60355	0	1.87113	0.40237	1.11284	1.57978	1.10746
	0.08119	-0.00129	0.00463	0.00696	-0.03642	-0.01737	-0.03554	-0.11144	-0.2887	-0.04899			0.03505	0.03359	-0.00345	0.00234	-0.00202	0.02815	0.00926	0.00895	-0.00373	-0.000465488			7.96028	9.08595	13.6524	6.70134	4.92798	11.2537	5.77783	8.61054	17.9593	12.5295			1.37672	0.7286	0.43205	0.25	0	0.87377	2.47085	2.36724	0.90237	1.34164
	0.05801	-0.0096	-0.06456	-0.03164	-0.00138	-0.03658	-0.05546	-0.06461	-0.09054	-0.07313			0.06242	0.04906	-0.02563	-0.00739	-0.000997683	0.03655	0.00608	0.03461	-0.00473	-0.00791			8.76184	12.2699	15.1127	10.6183	4.76756	15.253	5.92509	11.9423	20.3579	9.64648			0.8859	0.96678	1.06313	0.5	0	1.4736	1.13807	1.53565	2.01244	1.70949
	0.15014	0.0979	-0.07661	-0.06441	0.000586068	-0.03564	0.01048	0.01356	-0.26063	0.03523			0.04691	-0.00956	-0.06726	0.01626	0.00407	0.03223	0.00789	-0.03051	-0.01035	0.00732			6.59613	6.28856	17.8307	8.81225	1.30947	9.46334	6.7337	6.62435	48.3848	17.3083			2.44446	1.46595	0.78916	1.25	0	1.50329	1.51075	1.11183	1.68564	1.52425
	0.05207	-0.11285	0.09517	-0.05802	0.02706	-0.00994	0.03198	0.02347	-0.13225	0.12882			0.02084	0.05585	-0.03059	0.02108	-0.00178	0.03512	-0.01266	0.02483	0.000191125	0.01403			10.4098	7.11384	10.1016	3.42705	2.42256	13.0687	6.56558	8.67317	46.074	23.149			1.52454	3.74141	1.00163	0.79057	0	0.63807	1.88452	1.79601	3.42177	1.74573
	-0.01898	0.07134	-0.1085	-0.00996	0.00944	0.01212	0.02373	-0.04404	0.11196	0.06483			0.03572	0.03208	0.00119	0.0196	-0.000429938	0.02078	0.00782	0.02151	-0.00522	0.01703			8.09581	6.22182	12.7296	10.0868	2.71533	7.35766	6.11567	14.1882	25.9239	37.8357			2.28301	2.07053	0.68328	0.35355	0	1.74755	1.40082	1.61219	2.72971	1.33137
	-0.05791	0.12089	0.0251	0.01829	0.01521	-0.03438	-0.00545	-0.05851	0.31587	0.00266			0.0361	0.0707	-0.000130916	0.00101	0.00223	0.01909	0.02477	0.0024	-0.0253	0.01215			14.5398	12.4705	15.9063	14.0034	2.86268	18.4102	5.96762	14.1838	15.9966	25.0332			2.86163	0.86707	1.53632	1.5	0	0.93426	1.4714	2.72808	2.98507	1.30265
	-0.08582	-0.08168	0.00682	0.03529	0.00329	-0.04399	-0.00271	-0.06202	0.28473	0.10123			-0.01179	0.07132	-0.00643	0.00687	0.00276	0.02066	0.0036	0.01951	0.01738	-0.00039238			13.603	10.5998	10.0933	8.48086	6.92462	22.1683	6.51791	14.6144	17.5833	56.4676			1.75047	0.74139	0.81475	3	0	2.02052	1.68071	0.99316	2.08038	0.6
	-0.15401	-0.05046	-0.13079	0.04713	-0.0767	-0.04602	-0.01454	0.01957	0.27111	-0.03114			0.04038	0.03286	-0.00728	-0.0013	-0.00261	0.00566	0.03908	0.01189	-0.03116	0.00894			10.3793	12.854	17.5054	10.3261	7.39671	10.7404	4.40356	3.96828	16.9657	43.7705			6.85738	0.64403	1.05049	3.07149	0	1.6289	5.88719	1.82483	2.84518	3.32603
	-0.191	0.0427	-0.07724	-0.03563	0.06206	0.08404	-0.06416	0.03504	0.32621	0.03479			-0.06898	0.01855	-0.07393	-0.0128	-0.04653	0.05766	0.05843	0.00751	0.00991	0.07974			5.04131	9.51365	26.2158	12.5027	8.35419	15.9308	10.9679	11.36	14.7979	26.6855			6.3254	2.27395	1.63812	2.25	0.19471	4.03076	1.55119	4.48279	4.24774	15.328
	-0.0454	0.04435	-0.05285	-0.01828	-0.02152	0.03178	-0.02915	0.055	0.03782	-0.01729			-0.05128	0.00138	-0.10286	0.01772	-0.03086	0.0552	-0.06899	0.01669	-0.01156	0.03364			7.06399	10.6447	18.6324	10.611	7.1632	21.3549	8.42699	12.115	24.0703	25.442			1.77292	0.17309	1.07231	1.67705	0	2.14588	6.34409	1.53283	2.45447	14.3203
	-0.02097	0.00859	0.049	-0.03472	-0.01936	-0.04648	-0.07357	0.09208	0.29393	0.03853			-0.04994	0.00718	-0.06355	0.02176	-0.03946	0.03418	0.00202	0.00539	0.03398	0.04192			13.9137	14.3344	25.7338	7.48318	8.24386	21.8068	7.14053	8.58797	20.2614	25.236			1.80365	0.67802	0.6041	0.25	0.58414	2.87989	1.94905	1.53046	2.38512	3.73737
	-0.11904	0.06891	-0.00852	0.01572	-0.03551	-0.03349	-0.07246	0.05588	0.27397	0.05112			-0.00547	-0.03902	-0.0428	0.01748	0.003	0.03459	0.04446	0.00628	0.03302	0.02225			22.7691	8.24739	16.7764	18.8552	8.90091	10.7741	9.67343	15.0653	6.77949	10.8874			4.1631	1.50247	0.29207	0.35355	0.69636	1.31439	2.05119	1.45769	3.82581	2.69443
	-0.11019	-0.02625	-0.02135	-0.01799	0.03094	0.0321	0.00558	0.11232	0.25135	-0.02205			-0.02522	-0.043	-0.04135	-0.0022	-0.0164	0.02672	-0.08396	0.00677	0.0173	0.03423			16.4807	23.9247	20.4938	10.1414	7.28152	13.7721	10.8939	12.2351	11.348	16.3445			0.84107	0.14312	0.15559	0.75	0	3.8418	1.75951	0.90584	2.18071	1.45708
	-0.17685	0.09235	-0.05263	-0.01719	-0.00776	0.0572	0.07985	0.10937	0.27991	-0.00318			-0.12577	-0.00906	-0.03845	2.44667e-05	-0.00981	0.01879	-0.00557	0.01722	0.02796	0.00938			18.3679	6.07089	23.6913	10.6509	6.6184	6.69621	8.62247	5.48369	13.2913	12.8054			4.62337	0.43937	0	0.25	1.07042	2.16667	1.91312	1.13624	1.30803	2.73665
	-0.14974	-0.01415	-0.11026	-0.04024	-0.00608	0.00988	0.07982	0.01607	0.1249	-0.01076			-0.1433	0.03017	-0.01778	0.01397	-0.03077	-0.02304	-0.01231	0.000291929	0.03555	0.00796			15.7607	11.4032	26.2824	7.53651	10.017	10.0958	7.05872	9.76126	17.0185	11.3198			5.12479	0.7729	2.65895	1.77069	0.14312	2.61803	1.26759	2.94098	1.91312	2.91423
	-0.17738	0.02612	0.02393	-0.09976	0.03989	-0.03225	0.06192	0.16558	0.31137	-0.04386			-0.03613	0.04753	-0.05195	-0.00841	-0.04899	0.00144	0.00955	0.02527	0.01915	-0.00317			15.136	17.2577	23.8087	5.71414	3.15245	14.5563	3.9069	11.5548	15.1451	7.756			4.29306	1.62413	1.43154	3.04508	0	2.84216	1.68707	1.23634	2.32734	2.54296
	-0.09802	0.05891	-0.03495	-0.0929	-0.01998	-0.05326	0.01882	-0.0605	0.23843	0.08404			-0.06792	0.03208	-0.01996	-0.00629	-0.00781	-0.00825	-0.03284	-0.0192	0.00327	-0.01144			12.0742	18.7762	22.8859	6.38658	5.0723	31.6713	10.7719	16.761	16.0489	13.0861			5.15769	2.539	1.71933	3.21655	0	1.44171	1.64882	0.73026	2.59921	3.61266
	-0.02682	-0.03884	-0.00705	-0.1418	0.01087	-0.09508	0.02894	0.03652	0.28277	0.11531			0.01182	0.06144	-0.02572	-0.01118	-0.04482	-0.01655	-0.03202	0.00552	-0.02708	-0.000243267			13.7322	16.083	22.5984	7.90027	6.72	18.2262	10.2303	13.2452	12.6634	13.9152			3.69448	0.9225	0.68098	0.25	2.31122	5.35395	2.93794	1.54839	1.40237	2.22462
	-0.08634	-0.03388	-0.12066	-0.11633	-0.07419	-0.01606	0.02831	-0.05456	0.2666	0.03849			-0.04147	0.03403	-0.01496	-0.02618	-0.04119	-0.02218	-0.00391	0.00578	-0.03102	0.00748			21.9274	13.4517	14.7	15.281	7.73883	12.8172	8.57295	6.88862	9.08232	10.0386			1.87988	1.5824	0.66038	2.27069	0	1.92853	2.04745	1.14424	2.45646	2.01655
	-0.03553	-0.23023	-0.04464	-0.09142	-0.04753	-0.1168	-0.00333	0.04704	0.28208	0.16756			-0.14802	0.08845	-0.0218	-0.03818	0.08537	-0.03306	-0.11463	0.01319	-0.02831	-0.00364			12.9872	14.2183	20.546	10.3361	4.55211	23.572	10.6183	9.94374	10.1298	13.7038			1.86835	0.65704	0.33019	2	1.14908	1.87437	6.01451	3.13825	1.66247	2.34775
	-0.07843	-0.04414	0.02777	-0.09332	-0.14474	0.04299	-0.02366	-0.01852	0.27685	0.15537			-0.14217	0.05319	-0.01597	0.000646754	0.15665	-0.03548	-0.11878	-0.00552	-0.01839	0.01125			14.1207	21.251	16.6417	19.4873	4.59171	19.8476	8.60923	10.3082	10.8148	6.5			2.61613	2.82052	0.77947	1.54057	0.83959	1.57869	1.239	1.27425	2.05119	2.60395
	-0.12876	-0.19271	0.02162	-0.05112	0.03718	0.0173	0.00202	-0.01714	0.28886	0.08197			-0.08375	0.04653	-0.02114	0.00667	0.19733	-0.0402	-0.06673	0.01113	0.00559	0.00494			15.5524	19.5321	20.7636	14.762	6.01988	14.5769	12.5015	17.2226	13.612	22.9779			3.3677	1.97482	1.07339	1.54057	0.36248	3.17722	12.6538	1.3452	2.67911	1.93401
	-0.0911	-0.20359	-0.07273	-0.05535	-0.06717	0.02657	-0.02511	0.01531	0.06951	0.17729			-0.1084	0.13797	-0.02179	-0.02214	0.15545	-0.01797	-0.10716	0.02042	0.02523	-0.01579			13.8561	18.3341	18.1853	10.0913	4.36853	19.7434	11.2372	20.6119	24.368	21.489			3.368	0.63167	0.87104	3.39493	0.09736	3.82637	7.8053	1.15844	2.18442	2.406
	-0.09555	-0.13403	-0.18686	0.05979	-0.0951	0.03347	-0.00297	0.02459	0.25714	0.11758			-0.04911	0.13304	-0.00603	-0.01063	0.15435	-0.02505	-0.14945	0.03744	0.03841	-0.03041			17.9446	19.7126	27.3834	11.1324	4.22716	11.9935	6.6782	11.0254	15.6001	8.07075			3.0467	3.47539	2.24165	2.76134	0	1.95137	2.43752	2.67397	2.78198	3.16647
	-0.07732	-0.1491	-0.11832	-0.0026	-0.03319	0.00557	0.01922	0.13281	0.27406	0.05119			-0.000543858	0.06112	0.0096	-0.03856	0.17735	-0.01279	-0.1713	0.00936	0.03106	-0.03648			13.2149	18.5232	18.79	16.5816	9.15842	20.1922	7.76301	12.7694	15.1667	24.768			3.25045	6.64671	2.14003	3.4509	0	2.55491	1.76587	2.12626	2.00145	5.22467
	-0.18277	-0.14411	-0.23608	-0.0271	0.01838	-0.03373	0.04928	-0.05661	0.22563	0.20248			-0.00347	0.0145	0.01953	-0.03689	0.1625	-0.01157	-0.17903	-0.02891	0.04123	-0.00894			23.1285	13.9429	28.3833	16.9225	8.57794	13.3087	6.15435	14.208	11.1521	31.9494			3.23614	1.966	2.49474	0.85355	0	3.514	1.45246	1.70711	2.66922	3.39148
	-	-	-	-	-	0.00328	0.05515	-0.079	0.15963	-0.17144			-	-	-	-	-	0.00882	-0.06552	-0.014	0.04003	-0.01436			-	-	-	-	-	12.4409	9.59127	9.54934	13.6866	39.8507			-	-	-	-	-	2.68876	7.93137	2.87084	1.70751	1.91905
	-	-	-	-	-	0.07222	-0.09059	-0.04134	0.21471	0.07361			-	-	-	-	-	0.00146	-0.02244	-0.04472	0.01474	-0.06054			-	-	-	-	-	17.0656	9.71618	16.6812	9.34629	24.1207			-	-	-	-	-	1.68718	2.47622	2.67449	2.58641	3.07863
	-0.22957	-0.16292	-0.19697	0.000801039	0.00326	0.08707	-0.10736	-0.068	0.08482	0.04958			-0.01833	0.0798	0.01337	-0.04397	0.15402	-0.00979	-0.00498	0.01763	0.01121	-0.03933			2.81143	5.41727	4.0257	2.54551	1.35945	5.38927	4.99535	5.34382	16.4686	25.9023			0.64403	0.55801	0.16101	0	0	1.14772	1.37597	0.60883	1.02052	1.57727
	-0.09848	-0.00178	-0.11813	0.13298	0.00798	-0.10429	-0.04947	-0.05691	0.23023	-0.02851			-0.00623	0.11887	0.00157	-0.0416	0.18666	-0.00778	-0.00611	0.01914	0.00111	-0.01075			16.6574	24.3174	28.75	12.0648	4.25602	16.4638	7.14606	3.62971	16.8437	17.0176			4.48813	2.57131	1.44575	0.75	0.17309	3.10078	3.2601	2.44254	4.24523	2.67183
	-0.13193	-0.09161	-0.12927	0.17496	-0.02769	0.10903	-0.06608	0.05299	-0.06728	0.03298			-0.09507	0.07269	-0.02774	-0.04267	0.18892	0.00211	-0.01239	-0.00184	-0.03256	-0.02648			17.7371	20.9067	18.0718	5.61856	5.84879	17.3377	9.89873	14.2349	23.5189	11.2621			1.12122	0.70204	0.32202	0.75	0	2.30814	2.62242	1.92595	5.61733	3.29392
	-0.11049	-0.11503	-0.07725	0.00856	0.01902	0.11938	-0.17038	-0.09294	0.117	-0.01766			0.08388	0.04343	0.01006	-0.03412	0.19649	0.02155	-0.00456	0.00882	-0.04636	-0.07634			13.8084	16.473	23.4083	11.1307	9.65264	12.8761	14.0362	15.4138	27.7433	10.6566			5.08887	0.95724	3.05897	0.5	0	2.15704	2.2104	2.91586	3.1014	2.21068
	-0.13617	-0.12741	-0.07405	0.02131	0.01053	0.13457	-0.14894	-0.0937	0.2013	0.02657			-0.03511	0.07361	0.02088	-0.0357	0.20287	0.02565	-0.00107	-0.04328	-0.02129	-0.0543			12.0907	18.5091	23.9455	5.57266	6.47647	11.8129	10.2177	20.2528	31.1593	9.65865			5.24223	2.095	4.27339	1.04057	0	1.83333	2.37377	2.57994	2.20227	1.61421
	-0.13866	-0.07557	-0.1179	0.08025	0.03972	0.08297	-0.22582	-0.04215	0.06067	-0.04627			-0.05463	0.06262	0.0504	-0.03793	0.20856	0.0148	-0.0091	-0.022	-0.03208	-0.07478			22.9335	21.8346	19.0242	3.40844	5.65169	9.6171	9.20482	17.5937	28.971	8.98635			7.01758	1.65957	0.44138	0.25	0.87912	1.19371	3.06304	1.95204	1.77656	4.14205
	-0.19529	-0.04905	-0.23163	0.16278	-0.00132	0.13428	-0.1162	-0.04869	0.30266	-0.02978			0.02865	0.07615	0.03052	-0.03902	0.21247	-0.00433	-0.01668	-0.00886	0.01842	0.03866			20.7256	12.8782	14.1482	7.32869	4.86391	12.4076	11.9627	17.8762	12.3241	9.99172			4.23307	1.33408	0.30799	0.55902	0.07156	3.087	3.54449	1.22341	4.27783	14.5086
	-0.07717	-0.06543	-0.04422	0.18228	0.02778	0.11506	-0.04808	-0.07873	0.0592	-0.05149			0.0016	0.07616	0.03331	-0.02931	0.20078	0.00609	0.02571	-0.01372	0.00782	-0.06978			19.7968	13.6794	10.7488	5.67083	5.98605	20.4696	8.12051	14.1308	24.6778	8.96243			2.25462	0.31321	1.15768	1.28078	0	3.44455	3.57306	1.06269	3.74361	14.4955
	-0.1944	0.02664	-0.20373	0.15763	-0.02079	0.0896	-0.14141	-0.000335852	0.32213	-0.03469			0.00275	0.07746	0.04169	-0.02685	0.20811	-0.003	0.0103	-0.02096	-0.02392	-0.06112			21.4363	5.93925	24.3147	8.61921	1.4581	13.3959	5.03638	13.3238	24.4218	9.64739			1.13648	0.09736	0	0.75	1.46035	2.54854	1.7713	0.44509	3.82817	3.4859
	-0.17941	-0.00659	-0.16551	0.0906	-0.03305	0.03574	-0.16251	-0.00551	0.28719	-0.00201			0.04079	0.0906	0.02527	-0.02525	0.19763	-0.01153	-0.0141	-0.00334	-0.02137	-0.04181			19.0065	16.1505	26.2105	20.096	11.1833	9.77001	10.7415	14.6135	8.4779	18.449			10.0871	0.75657	8.13094	0.75	1.2737	1.42289	2.46876	2.29338	1.37268	2.04721
	-0.14419	-0.0973	-0.06329	-0.17334	0.03047	-0.03999	-0.09227	0.00849	0.10172	0.0361			-0.03035	0.09063	0.02171	-0.01453	0.1964	-0.01711	0.01328	-0.02021	-0.00287	-0.02535			23.3261	19.1777	32.1845	27.0286	5.11117	15.8594	9.65621	19.3689	18.6201	25.5903			2.76289	0.07156	2.32313	0.25	1.96194	2.4434	1.54756	1.5154	2.336	1.27967
	-0.0674	-0.04104	-0.1681	-0.11855	0.04929	-0.03141	-0.0596	-0.04345	0.03494	0.005			-0.02862	0.07058	0.02052	-0.02268	0.17848	-0.02296	0.0218	-0.00604	-0.02655	-0.01896			14.123	16.8543	25.6798	15.5314	4.83249	20.131	11.4336	18.9414	10.1405	24.0288			1.25738	0.29207	0.72069	2.01777	0.32525	1.44171	1.78689	1.26108	3.87465	0.96569
	-0.07009	0.057	-0.06014	-0.11437	-0.01266	-0.019	-0.09766	0.07189	0.16906	-0.06			-0.04201	0.0639	0.04765	-0.02698	0.18512	-0.01886	0.02854	-0.00985	0.01966	0.06415			13.6562	13.2436	19.4604	16.2071	3.93006	10.2037	11.6826	12.3007	11.6839	5.66936			0	0.38943	0.39901	1.25	0	1.10093	1.64772	2.12692	3.17548	13.2394
	-0.06207	0.02472	-0.18463	-0.1064	-0.00796	0.03448	-0.12501	0.00879	0.22129	0.02641			-0.04885	0.06439	0.03599	-0.03665	0.1889	-0.00388	0.0196	-0.06721	0.03397	-0.01397			10.0959	14.162	30.6835	9.74205	2.88457	14.3043	6.25713	10.6883	13.1212	9.7506			2.77084	0.07156	3.65667	1	0	4.43325	0.77505	3.18149	1.70931	12.9717
	0.01668	-0.027	-0.17219	0.01875	0.10426	-0.21194	-0.13249	0.04973	-0.09184	-0.1237			-0.05575	0.06218	0.02839	-0.05116	0.18242	9.7477e-05	0.02087	-0.07357	0.03355	0.06393			22.1696	24.2202	22.5637	18.579	9.37443	23.0865	8.71459	12.0407	27.1189	24.0533			0.32202	0	0.76693	1.5	0.29207	2.91036	1.78139	1.85149	2.81658	13.7894
	-0.12668	-0.04382	-0.17742	0.09418	0.11297	0.07279	-0.09496	0.06392	0.14896	-0.08312			-0.09564	0.07684	-0.08579	-0.05173	0.16372	0.01321	0.01991	-0.07114	0.02936	0.06786			16.4038	10.3501	22.2951	20.0892	6.2712	24.7399	10.8247	14.0281	27.2738	13.6873			2.89968	0	2.99523	3.02069	0.97619	2.03999	2.06719	1.84776	2.37377	1.56205
	-0.08902	-0.09253	-0.05905	0.01759	0.02893	0.04054	-0.0731	0.08231	0.12946	-0.00766			-0.07726	0.06492	-0.00502	-0.04792	0.18412	0.00656	-0.08879	-0.05118	0.03065	0.08127			10.7044	14.8771	20.6501	11.9171	7.06828	14.2079	9.97054	18.604	11.4312	28.8336			2.30226	0	3.0264	0.5	0.28983	3.60043	1.84713	1.18404	3.61815	0.82462
	-0.04641	-0.11209	-0.0688	-0.051	0.04914	0.03148	-0.0096	0.0686	0.14693	-0.06836			-0.07298	0.11926	-0.03151	-0.05759	0.20251	0.0064	0.02457	-0.04961	0.00726	0.08412			10.4791	18.0651	21.7504	14.5641	4.38173	12.2136	7.3201	14.3744	12.0753	11.9151			1.14595	1.2425	1.11288	1.5	1.33717	1.20601	2.12048	1.59785	5.18373	0
	-0.09682	-0.07322	-0.09528	-0.01481	0.04702	0.01148	0.03231	0.04945	0.23371	-0.0582			-0.03762	0.12002	-0.04235	-0.02911	0.19481	-0.0096	0.03707	-0.05105	0.04582	0.09163			12.1081	8.79072	12.4446	14.9135	3.52538	16.0809	7.10319	16.9401	13.1084	38.7445			0.45351	0.17309	1.97567	2.5	2.0592	1.91202	1.63323	2.69895	3.32624	0.2
	0.07314	-0.12935	-0.09911	0.04087	0.03236	-0.02004	-0.02116	0.00107	0.11395	-0.20057			-0.04818	0.12802	-0.01654	-0.02613	0.17525	-0.00322	0.03558	-0.0733	-0.00582	0.0032			18.5066	18.2241	20.495	16.0751	2.94582	12.3206	8.28992	22.1377	14.719	27.6769			1.51456	0	2.3026	4.44687	0.38943	1.08955	2.10422	1.57791	4.10376	11.8619
	0.0442	-0.12636	-0.00831	0.09079	-0.15001	-0.02498	-0.11246	0.07453	0.22458	-8.8534e-05			-0.03863	0.1318	-0.02637	-0.01814	0.16465	-0.00346	0.02143	-0.06751	-0.02384	-0.00275			14.8715	6.8005	16.4188	11.9051	8.15087	14.1431	10.1365	11.2538	17.0886	25.6829			1.44011	0	3.59775	2.10078	1.94713	0.83333	1.93687	1.97541	2.63098	1.36619
	-0.10697	-0.04712	-0.03774	0.02831	-0.04412	-0.0309	-0.0432	0.12416	0.24483	0.05182			-0.01927	0.14001	-0.02554	-0.01944	0.1738	-0.00737	0.02107	-0.07421	0.03468	0.1018			18.845	11.1844	18.58	20.6738	5.19769	12.9017	11.8254	16.3894	25.1788	8.57289			0.29039	0.14312	1.74248	0.75	1.8072	0.56904	2.30522	2.49375	3.73907	10.7517
	-0.04542	0.00553	-0.07188	-0.11677	-0.01489	0.01363	-0.06177	-0.00859	0.21781	0.07857			-0.0362	0.13483	0.01284	-0.01714	0.15243	-0.02617	0.01835	-0.07168	0.07343	0.10123			25.2678	14.6083	23.5541	21.8272	6.54967	14.3607	6.31328	20.6397	14.5624	7.04882			0.83431	0.07156	1.11241	0.25	0.9866	1.72251	2.87265	2.99632	3.91149	0.44721
	-0.15329	0.06424	-0.02153	-0.13724	0.02855	-0.01223	-0.12406	0.07924	0.18246	-0.0469			-0.07226	0.13041	-0.01557	-0.01434	0.19944	0.00914	0.02098	-0.07641	0.04722	0.03476			26.139	12.1632	24.2508	12.759	2.91427	14.3497	7.34487	12.403	13.0612	19.4066			0.73128	0	1.87996	0.25	0.75305	2.10263	2.2757	3.24213	2.31246	15.8539
	-0.16194	-0.10705	0.0308	-0.06356	-0.05167	0.00702	-0.2075	0.1123	0.26552	-0.06513			-0.10014	0.15702	-0.03562	-0.01071	0.18399	0.02297	0.02995	-0.09376	0.04568	0.01708			15.6558	18.8001	25.2011	35.9024	6.0826	16.5374	7.90479	15.9951	16.5979	10.42			1.16575	2.01073	1.14641	0	1.06851	1.59608	1.54264	2.41395	2.96172	2.49075
	-0.05585	-0.04566	-0.13682	-0.15222	0.01626	-0.14216	-0.11354	0.04744	0.33225	0.05827			-0.09551	0.1611	-0.01518	-0.00685	0.17886	0.01526	0.04966	-0.11561	0.004	0.11697			27.26	8.55607	30.0686	22.1643	6.75942	20.2238	9.22042	16.4126	14.7739	10.8862			0.37568	0.58414	3.37129	0.25	0.39806	1.20711	1.94281	1.94094	3.16667	16.2675
	-0.13228	-0.14981	-0.10481	-0.07867	0.02983	-0.02276	-0.10095	-0.07201	0.2709	-0.04478			-0.03063	0.14642	-0.02085	-0.00525	0.18428	0.01163	0.04023	-0.08746	0.00327	0.05284			27.0356	13.9558	18.3125	24.6413	6.64302	14.5817	9.65353	17.1832	15.0603	15.651			2.1427	1.37001	0.09062	0	0.60141	1.70601	3.06371	1.44205	2.11167	16.4789
	-0.11381	-0.00639	-0.12398	-0.06117	0.00418	-0.01437	-0.07839	-0.1182	0.25233	-0.02238			-0.03186	0.1226	-0.01591	0.00478	0.22394	-0.03237	0.04315	-0.06726	0.00518	0.04569			20.6601	18.009	21.8274	16.4746	3.54404	16.8645	10.5719	18.3295	21.4606	8.06611			0.22553	1.49341	0.09062	0.25	2.06351	1.77925	2.78841	2.86091	1	1.96569
	-0.1479	-0.13037	-0.08955	-0.0053	-0.03127	-0.08972	-0.06417	-0.01862	0.34727	-0.09527			-0.04059	0.07425	-0.02489	0.00336	0.21664	-0.01549	0.04254	-0.0413	0.03118	0.03158			27.7426	23.8681	18.9675	11.465	4.14302	20.1361	9.60671	15.5167	12.906	10.8398			0	1.61611	0.05367	0	0.58414	1.239	1.51295	2.34551	1.52052	0.64721
	-0.09178	-0.12068	0.02076	-0.2003	-0.04242	0.01651	-0.00922	-0.01443	0.27314	-0.04591			-0.04456	0.09381	-0.01051	0.00628	0.21031	-0.01115	0.05474	-0.0621	0.05718	0.04899			18.3224	19.1112	26.4622	27.7034	5.82518	17.6454	8.68431	13.4535	11.1417	14.2429			0.77827	0.21468	0.21468	0.5	0.19471	0.33333	2.4136	3.35072	2.347	1.02462
	-0.05016	-0.03678	-0.07181	-0.00258	-0.03305	0.03927	-0.06952	0.0396	0.32087	-0.03421			-0.03946	0.11046	-0.00679	0.00773	0.193	-0.00714	0.04214	-0.07553	0.08251	0.04381			15.5039	5.0841	26.91	23.6158	5.07895	16.5171	8.47641	7.48588	11.2861	12.6137			0.12982	0.51928	0.12982	0.55902	2.04448	0.91202	2.41616	3.3717	1.45076	1.2198
	-0.01483	-0.12425	-0.05446	0.07141	-0.1079	0.05945	-0.03818	-0.01081	0.32322	-0.03626			-0.03822	0.12491	-0.01493	0.000815962	0.19286	-0.01098	0.03359	-0.07022	0.055	0.05302			20.2968	19.7107	28.4108	18.6246	7.05825	14.1735	6.429	7.04315	13.8002	9.88438			0.16101	1.44991	0.05367	0	0.48678	0.2357	1.40237	3.50094	1.5	0.82462
	0.01464	-0.02332	-0.05093	-0.05211	-0.05122	-0.05877	0.04345	-0.02295	0.26372	-0.01334			0.00974	0.14748	-0.02721	-0.00195	0.18194	0.000347752	0.0212	-0.09487	0.06503	0.06342			24.4029	13.8307	32.5639	13.091	4.49751	14.5849	7.6224	9.79803	22.2127	10.6651			2.52668	0.20745	2.52668	0.25	0.07156	0.70601	1.70185	3.66731	3.81104	0.6
	-0.00656	0.01548	-0.1554	-0.08169	-0.08766	-0.04238	0.01476	-0.03485	0.0436	0.15547			0.00263	0.15093	-0.02129	-0.00308	0.17061	-0.00557	-0.00145	-0.07128	0.08856	0.10324			26.5574	16.8204	31.1153	18.7554	4.75134	5.56066	7.17893	11.2758	28.0802	41.816			2.00258	0	2.00258	1.25	0.19471	1.43755	2.72609	1.65734	2.60563	1.6134
	-0.15689	-0.18707	-0.13068	-0.0468	5.93881e-05	-0.23139	-0.01441	-0.03927	0.22652	0.02855			-0.07067	0.13146	-0.02594	0.01346	0.17254	-0.01099	0.01592	-0.08199	0.10481	0.13172			24.2463	19.3335	38.9205	19.1436	3.5708	26.2459	5.83089	20.7076	25.0125	46.317			1.03294	2.29089	0.27186	1.53078	0	1.86339	1.34984	1.59484	2.24814	1.12111
	0.05028	-0.01061	-0.13893	0.07382	-0.00189	-0.04642	-0.00309	0.0859	-0.26693	0.02908			-0.08683	0.13575	-0.01854	0.01448	0.13842	-0.02936	0.02565	-0.07517	0.07281	0.10496			29.8938	10.1871	25.7727	14.4013	7.64797	23.8204	4.53846	17.2472	36.2658	11.7438			1.53209	0.3578	0.95359	0.60355	0.12083	2.50923	1.89556	2.32513	2.06749	1.0198
	-0.07022	-0.05264	-0.12799	0.05349	0.08173	-0.02019	0.0392	-0.08161	0.26312	-0.00849			-0.03896	0.11313	-0.01599	0.00208	0.13926	-0.02235	0.0507	-0.04629	0.10308	0.06929			27.2702	8.91155	21.2023	10.9888	5.00034	9.06526	7.72225	14.6628	36.2168	12.4195			1.77401	1.09289	2.3279	2.37132	0	0.56904	1.17742	3.44364	1.58198	2.40832
	-0.111	-0.02755	-0.0205	0.0302	0.07365	-0.03448	0.00808	0.0718	0.00508	0.01461			-0.0883	0.07912	0.01965	0.00452	0.13485	-0.01452	0.05505	-0.03609	0.11383	0.08317			31.8639	9.94651	30.5438	4.62086	3.31332	15.4981	7.11644	16.5204	26.0753	11.1398			2.60499	1.11383	3.73361	0.75	0	1.16667	2.57782	3.27025	1.5356	0.2
	-0.03368	-0.06158	-0.05079	0.04801	0.0489	-0.02043	-0.0115	-0.03277	0.06245	0.12533			-0.04149	0.10393	0.0042	0.00831	0.1375	-0.00459	0.05482	-0.06369	0.088	0.16172			25.3612	16.3675	16.0228	11.1679	11.3084	12.2796	8.01424	17.3084	5.96221	48.5303			3.32865	0.5647	5.19424	0.5	0	1.83333	1.88562	3.37835	2.96856	16.328
	-0.03111	-0.09878	0.08293	0.08163	0.01522	-0.2528	0.02033	-0.02377	-0.01179	0.03205			-0.0946	0.10293	-0.03445	0.01228	0.13474	-0.01283	0.05442	-0.0372	0.10301	0.17873			19.0614	19.2262	10.8412	9.741	10.39	33.2126	10.33	13.2468	12.5378	24.3589			3.14127	0.12083	4.27152	0	0	2.55973	2.77743	2.35731	2.26871	0
	-0.07782	-0.08592	0.02118	-0.12211	0.01274	0.0159	0.00513	0.00742	-0.03443	0.00979			0.00496	0.12016	-0.01346	0.01542	0.14192	-0.01899	0.07317	-0.0346	0.1202	0.10419			14.5936	20.5669	17.0211	18.2129	3.15119	29.739	10.4378	20.1151	38.3183	30.7281			1.96037	0.14312	3.99405	0	0.07156	2.36339	2.25951	1.27957	2.80266	14.8123
	-0.07753	-0.12554	-7.17392e-06	0.01914	0.03796	-0.0338	-0.05016	0.05095	0.35271	-0.00218			-0.01141	0.12037	-0.000952827	0.02875	0.13802	-0.02645	-0.0698	-0.05383	0.10436	0.10861			13.4347	11.9648	17.2816	13.9088	3.20458	12.2859	7.77321	21.0691	22.054	22.7502			1.44602	0.92374	4.65625	0.25	0	0.92942	6.70692	2.8658	1.87268	0
	0.00963	-0.04222	-0.06056	0.04012	0.05815	-0.03478	-0.02801	-0.07741	0.2686	-0.02157			0.02273	0.11863	-0.09747	0.03519	0.14379	-0.01097	0.05307	-0.0417	0.09373	0.1902			21.9414	19.5479	14.6638	11.136	5.14692	10.1055	6.65526	14.9635	19.1682	48.7396			1.11241	0.28623	5.94218	0.55902	0.29207	0.87268	4.94575	2.4581	2.58429	14.8123
	0.03192	-0.04734	-0.12339	-0.11188	0.0124	0.09534	-0.01754	-0.08589	0.37054	-0.12837			0.04056	0.12289	-0.11371	0.04035	0.15807	-0.02215	-0.11542	-0.07061	0.0733	0.11487			14.1034	11.6339	20.7683	23.0167	6.01461	16.6282	7.64916	11.6929	17.211	21.3084			0.10734	2.97261	1.58074	0.25	0	1.57869	6.52256	2.28966	1.83663	15.6013
	-0.08605	-0.16285	-0.16488	0.09996	-0.01845	0.08266	0.00856	-0.08669	0.33997	0.11205			-0.00723	0.13925	-0.09549	0.03892	0.15399	-0.01839	0.03533	-0.08802	0.0653	0.09801			14.8905	17.2703	21.8146	7.99501	6.5548	16.2667	9.90655	11.1288	10.4908	49.2894			1.65025	0.81469	3.06445	0	0	1	5.61187	1.26735	2.48545	1.71212
	-0.08877	-0.06507	0.00802	-0.000238028	0.02285	0.05996	-0.06975	-0.03337	0.38872	0.12758			0.02258	0.13888	-0.13247	0.04439	0.13033	-0.01833	0.03312	-0.08354	0.04677	0.12212			23.4163	23.1623	20.6327	13.1183	4.69088	20.1538	11.9708	6.55501	5.65614	4.53643			0.12982	1.72963	0.91745	0.25	1.28371	1.36038	1.89028	0.54082	2.70787	0.82462
	-0.21985	-0.09016	-0.01384	-0.03078	0.01547	-0.16932	-0.1055	-0.16091	0.28279	0.01282			0.02665	0.15196	-0.03613	0.03479	0.1488	0.00157	-0.0967	-0.10078	0.05269	0.13482			10.7364	11.1736	14.0851	16.566	1.27568	24.4962	10.8979	19.4616	11.3805	15.7592			1.49402	0.57965	3.98551	0	0.87912	1.23086	5.90237	1.30865	1.57941	1.4
	-0.07788	-0.03948	0.01639	-0.08549	0.09406	0.00958	-0.05347	0.000523813	0.34734	0.02726			-0.00267	0.09574	-0.08411	0.05495	0.16735	0.00333	0.05963	-0.07823	0.05745	0.12366			20.8507	9.93992	18.4161	24.4173	3.98247	29.4795	9.47562	14.1914	7.20236	6.13159			1.75058	1.15687	4.09464	0.25	0.71483	0.83333	5.35747	3.03894	1.6759	1.08284
	-0.1949	0.0054	-0.071	0.03705	-0.04854	-0.01485	-0.02981	0.04293	0.20381	0.0378			0.00137	0.14503	-0.11768	0.05087	0.16831	0.00927	0.05483	-0.09627	0.03924	0.16194			27.3871	5.77359	9.51048	14.3649	7.71208	12.1959	13.1448	13.0091	14.1927	10.2897			0.9732	0.35056	2.7738	0.75	0	0.69371	0.68718	2.91323	1.77614	3.05248
	-0.15581	-0.07297	-0.09721	-0.13254	-0.02578	-0.02489	-0.03068	0.03193	0.24577	0.04426			-0.00296	0.18001	-0.0446	0.05691	0.15832	0.00814	-0.08994	-0.09402	0.04984	0.18598			24.4428	11.6797	17.509	18.8741	8.38689	15.1389	9.87485	12.386	13.4665	7.15394			0.43643	0.12083	0.83613	0.60355	0.09736	0.74536	5.33594	2.52974	1.10093	1.72111
	-0.09236	-0.02405	-0.01259	-0.1259	0.0291	0.05356	-0.03529	0.04616	0.33205	0.00262			0.00344	0.16801	-0.03589	0.05335	0.15393	0.01045	-0.08504	-0.08896	0.06305	0.18536			16.8251	7.36547	25.2139	12.9505	6.23583	15.3956	10.6897	16.0889	14.1833	3.46882			0.05367	0.63448	0.88687	0.5	0.09736	2.43412	0.40237	1.8101	0.70601	0.2
	-0.02855	-0.07789	-0.11468	-0.08515	0.0273	-0.0272	-0.00211	0.07523	0.25515	0.07275			-0.000568056	0.12317	-0.0418	0.06869	0.1617	0.01323	-0.08385	-0.09532	0.04886	0.19065			20.6737	5.87381	19.2689	8.25057	6.45235	11.5559	11.645	18.1511	12.1401	8.73118			0.85638	0.12083	2.16607	1.27475	0.58414	1.18046	0.9714	2.78157	2.22641	1.2
	-0.03624	-0.03525	-0.09756	-0.04875	0.00309	-0.03528	-0.03833	-0.03454	0.18927	0.03043			0.0077	0.0839	-0.03957	0.0669	0.16627	0.01672	-0.08308	-0.08271	0.04602	0.17716			22.1621	16.1479	21.1602	11.0234	8.12495	10.3894	11.5185	16.931	12.9571	5.56286			0.60008	0.24165	2.85719	0	0	1.57869	0.2357	2.14222	2.04434	1
	-0.14718	-0.04945	-0.11773	-0.08726	0.01723	0.05159	-0.01028	-0.0446	0.20276	-0.03023			0.0137	0.07518	-0.01565	0.05082	0.12896	0.02428	-0.07724	-0.06744	0.00832	0.14624			23.6118	16.5392	19.2799	12.7383	2.07516	13.8689	4.52436	14.9018	12.2973	30.5439			0.10734	0.27901	2.1091	0.75	1.47604	1.30516	0.63807	0.74985	3.08648	1.21655
	-0.09266	-0.03902	-0.0489	-0.2384	-0.00947	-0.02135	0.01323	-0.04092	0.2729	0.03461			0.00375	0.0902	-0.08718	0.0568	0.13164	0.04337	-0.07373	-0.08221	-0.00424	0.13522			21.6357	11.6135	27.6191	28.0578	2.57722	14.8713	9.46356	15.2994	12.5768	34.2082			0	1.92901	5.11176	0.80902	0.58414	1	0.16667	1.7453	1.60948	1.72784
	-0.14666	-0.12669	-0.16101	-0.26519	0.02346	0.04863	-0.09411	-0.07415	0.19223	0.01538			0.00021298	0.11495	-0.0181	0.02923	0.15663	0.04497	-0.07012	-0.08603	0.03702	0.16573			25.0576	24.6791	29.111	16.6598	8.89269	22.5471	9.96931	15.9602	12.9401	28.055			0.23046	0.87621	3.36257	0.5	0.6505	0.16667	0.70711	3.16185	3.35771	1.61421
	-0.05953	-0.02855	-0.06691	-0.19288	0.06278	0.03367	-0.06362	-0.07662	0.11243	-0.02475			0.00267	0.09956	-0.02105	0.03461	0.15773	0.05155	-0.06675	-0.08953	0.04595	0.17089			20.7175	18.5229	32.2901	12.9991	7.10061	16.4329	14.376	17.5867	14.041	14.4658			0.21737	2.20923	1.18697	1.53078	0.50738	1.16667	0.56904	3.06608	0.86038	2.01108
	-0.08863	0.01	-0.12252	-0.19236	0.07439	0.0233	0.00598	0.09364	0.23618	-0.08709			0.01236	0.08348	-0.06393	0.02476	0.16089	0.05942	0.10906	-0.0817	0.05042	0.15446			12.0168	17.4272	13.5917	10.0552	4.49987	17.591	9.88007	16.674	14.7231	13.9442			0.09062	1.06296	1.84388	1.60355	0.6505	0.33333	3.44115	2.24453	0.93426	1.04721
	-0.02296	-0.02985	-0.16614	-0.06521	0.0066	0.03012	-0.01489	-0.03036	0.10744	0.05237			0.01216	0.15394	0.00328	0.01607	0.16872	0.05516	-0.05698	-0.08665	0.05687	0.16106			18.3046	21.6633	12.8517	19.5299	5.61496	11.7902	10.3347	20.4309	13.8873	28.2711			0	1.55115	0.78871	0.35355	0.20745	0.53934	3.44115	5.00048	2.13807	1.68284
	-0.15514	-0.06613	-0.11409	-0.25464	0.06156	-0.07292	-0.0873	0.06434	0.2427	-0.0629			0.02655	0.11747	0.02818		0.1599	0.06243	-0.05459	-0.06441	0.05829	0.17067			24.3571	24.5162	16.0954	19.4576	4.95344	26.3713	10.136	14.4768	10.8514	25.7078			0	3.46208	0.25964	0.25	0	0.69371	0.40237	1.54566	1.65738	1.4

### Sheet: S7A
worm 1		worm 2		worm 3		worm 4		worm 5		worm 6		worm 7		worm 8		worm 9		worm 10		worm 11		worm 12		worm 13		worm 14		worm 15		worm 16		worm 17		worm 18		worm 19		worm 20		worm 21		worm 22		worm 23		worm 24		worm 25		worm 26
outside of lethargus		outside of lethargus		outside of lethargus		outside of lethargus		outside of lethargus		outside of lethargus		outside of lethargus		outside of lethargus		outside of lethargus		outside of lethargus		outside of lethargus		in lethargus		in lethargus		in lethargus		in lethargus		in lethargus		in lethargus		in lethargus		in lethargus		in lethargus		in lethargus		in lethargus		in lethargus		in lethargus		in lethargus		in lethargus
GCaMP signal (a.u.)		GCaMP signal (a.u.)		GCaMP signal (a.u.)		GCaMP signal (a.u.)		GCaMP signal (a.u.)		GCaMP signal (a.u.)		GCaMP signal (a.u.)		GCaMP signal (a.u.)		GCaMP signal (a.u.)		GCaMP signal (a.u.)		GCaMP signal (a.u.)		GCaMP signal (a.u.)		GCaMP signal (a.u.)		GCaMP signal (a.u.)		GCaMP signal (a.u.)		GCaMP signal (a.u.)		GCaMP signal (a.u.)		GCaMP signal (a.u.)		GCaMP signal (a.u.)		GCaMP signal (a.u.)		GCaMP signal (a.u.)		GCaMP signal (a.u.)		GCaMP signal (a.u.)		GCaMP signal (a.u.)		GCaMP signal (a.u.)		GCaMP signal (a.u.)
20.0307		14.3957		5.90189		8.04682		4.51534		9.09779		17.6538		8.98178		13.01		8.06552		15.2062		6.63623		7.80109		30.7135		5.76377		12.3077		7.00981		8.01817		4.74175		8.71761		13.7759		14.3585		6.99441		6.37489		15.2115		13.8771
19.7534		14.9065		5.80854		8.24471		4.60144		9.74901		18.702		10.4867		14.6087		9.90245		14.1032		11.4707		10.1846		40.0297		6.9969		13.1913		8.53472		9.57222		5.36668		12.4195		17.2525		19.5691		8.4616		7.21381		22.4168		14.2121
15.9243		15.06		5.39429		8.2126		4.54007		9.12146		17.1004		10.5096		14.0093		10.1494		12.6538		13.8404		11.8234		42.2655		6.78901		12.9353		8.6236		9.68742		5.36805		14.785		17.4998		19.8252		8.52082		7.29178		28.4094		13.7103
14.9305		14.3552		5.46033		8.26887		4.67529		8.9632		17.8944		10.268		14.6116		10.7647		12.7398		17.142		13.489		46.3632		6.61677		12.8727		9.03058		9.50868		5.76135		17.2329		17.2501		20.873		8.47694		7.86347		33.6056		13.398
13.8253		13.9588		5.70296		8.46045		4.43235		8.66071		17.5784		10.3233		15.3003		11.6061		12.6729		20.5128		15.2733		49.6144		7.02415		13.2863		9.25797		9.65978		6.11381		18.8706		18.0117		21.9627		8.90282		8.12268		40.6679		13.9215
16.757		16.0739		5.23055		8.55583		4.94373		8.44177		17.8308		10.6311		16.1552		12.4081		12.5503		24.2653		17.1739		52.9766		7.2307		13.4476		10.0461		9.78453		6.80868		20.4772		17.8517		23.8256		9.67789		8.42372		44.428		13.8666
20.7213		14.2647		5.31841		8.5132		4.98341		8.62673		19.1344		10.9052		16.9509		12.436		12.5988		26.8717		19.0725		55.7921		7.46702		13.6127		10.4899		9.90952		6.9574		21.6686		18.0827		24.2921		11.0959		8.80028		49.6781		14.265
21.5442		15.6099		5.4276		8.24759		4.95882		8.25722		19.1723		11.0093		18.3572		13.2959		12.4781		29.5905		21.0131		56.893		7.61369		14.0265		10.682		9.73443		7.32489		23.4653		17.9103		25.8178		13.9361		9.17003		54.5408		15.307
20.9334		15.9991		5.96327		8.4949		4.8762		8.10427		17.7692		10.7113		19.3229		13.8412		12.6303		36.0948		24.7984		59.8101		8.06901		13.7467		11.3464		9.8723		8.01816		23.989		17.7091		26.6098		17.0205		10.8367		59.4491		15.9015
20.2381		16.4853		5.71788		9.4998		4.85176		7.38512		18.2863		10.8568		20.598		14.5728		12.9473		36.4345		27.3628		62.2493		8.53221		14.4691		11.981		9.77343		7.8235		25.0138		18.1439		26.805		19.0312		11.5427		62.6675		16.3937
21.4427		16.6078		5.52874		10.1817		4.87113		7.27249		17.6377		10.7254		21.3275		15.1842		13.1807		38.2324		30.1304		63.2001		8.81138		14.6694		11.483		10.0589		7.67799		26.6525		18.9601		27.2967		22.1545		11.9644		67.7611		17.5703
20.856		16.7119		5.42289		10.7056		4.98119		7.18911		16.9239		10.5948		22.6595		16.125		13.7987		37.153		31.4769		62.7684		8.95583		14.7831		11.9352		9.91732		7.74531		27.1014		19.328		27.7747		24.2213		12.6037		71.4442		17.5872
20.1624		16.8478		5.32516		11.763		4.93757		7.61361		15.305		10.2892		23.0151		16.2158		14.6741		37.4106		31.1421		63.7949		9.36707		14.6128		12.2343		10.1919		8.19813		27.4723		18.96		27.9924		26.7386		13.4348		76.2222		19.6718
20.1639		18.9029		5.3455		13.077		5.05611		7.85571		16.2257		10.6015		24.0582		16.2719		14.8752		37.2929		31.8674		66.2032		9.414		14.8553		12.3102		10.1995		7.92442		28.2711		18.8485		28.0282		26.8301		13.5712		79.6427		21.2623
19.4207		18.1805		5.2542		13.9274		4.99873		7.72545		16.4869		10.6762		25.1917		16.7895		15.6486		37.3858		32.4774		66.5903		9.74068		14.8323		12.6878		10.0622		8.23546		28.2023		19.4169		28.6526		27.1853		13.9674		82.5642		21.4805
17.2072		19.3733		5.05633		13.6776		5.08562		8.38554		17.1845		10.6574		25.8831		17.2015		15.7727		37.4727		32.4425		65.1543		9.49119		15.2614		12.6843		10.2371		8.36003		27.7497		19.3837		28.7703		28.8942		14.7653		82.8146		21.573
14.6655		20.6005		5.06464		12.9951		5.07589		8.89242		17.276		10.8421		26.8195		17.386		15.9723		37.2402		32.5831		65.1524		9.42539		14.917		12.562		10.067		8.64236		27.9098		19.5432		28.8665		28.8841		15.7668		81.7759		22.507
15.2551		20.5378		5.08992		12.1192		5.09776		8.82752		17.7005		10.607		27.8063		17.1504		17.1457		35.6283		32.305		66.1016		10.263		15.2088		13.3646		10.0004		8.8609		28.7681		20.0696		29.8736		27.7934		16.6872		82.3704		22.9872
18.29		20.1398		5.32226		11.4859		5.07704		8.60006		18.1098		10.5438		27.9055		17.7961		16.8194		34.6958		31.1933		65.5494		10.8968		15.2047		13.9089		10.0764		9.17501		28.8933		19.6158		29.5274		27.4811		17.4969		83.187		23.7587
19.6036		20.6547		5.37437		11.4202		4.7366		8.98845		18.4371		10.3203		27.8928		18.1842		16.889		34.8621		30.484		65.1088		11.0898		14.6649		13.9997		10.6339		9.17324		27.9354		19.4626		29.6423		28.734		18.4191		83.8086		23.9801
20.0433		20.6825		5.91204		10.9771		4.65576		9.20659		19.1656		9.82385		27.979		18.3871		17.1361		34.1521		30.2654		63.6662		11.1561		14.822		13.4764		10.312		9.49096		28.6638		18.9393		29.6846		27.589		18.3778		83.2305		24.3295
21.0443		21.9056		5.9239		11.5157		4.43907		9.56917		18.791		10.0905		27.2788		18.329		17.5595		34.1452		29.3894		64.504		11.1341		14.8365		13.4573		10.5732		9.29161		29.0938		19.4115		29.1702		26.0566		17.829		83.2898		24.0411
20.7068		23.8032		6.00392		12.3183		4.44971		10.123		20.3735		10.1697		27.6427		18.4971		17.8915		35.1005		29.1341		64.2133		11.3187		14.8766		13.0791		9.93728		9.40518		29.6125		19.2074		29.9396		27.2328		17.4988		83.7008		25.9077
20.0459		23.6734		5.82176		15.6169		4.4648		10.3922		22.7753		10.3269		27.0476		18.3677		17.6814		33.0197		28.3899		64.3806		11.6485		14.9865		12.9621		10.0957		9.31921		29.4323		20.1489		29.8258		27.3954		17.0478		84.6616		25.9743
20.8525		24.2623		5.28401		14.9632		4.59622		12.5098		21.5881		10.2203		26.4168		18.4235		17.8226		33.1022		27.3171		63.227		11.2054		14.8753		12.9919		10.5036		9.45575		29.9983		20.3523		29.9199		25.8575		17.1127		81.8788		26.3553
20.5626		23.8673		5.37079		14.6577		4.68867		12.5333		22.4259		10.4199		25.7303		18.5445		17.4889		32.4992		28.0629		61.7414		11.7528		15.2358		13.2686		10.6782		9.16658		30.0407		19.7401		30.1952		26.02		18.3086		82.1773		26.7757
19.0536		27.3429		5.22857		13.8605		4.83878		13.0567		20.8284		10.2653		26.1609		18.5076		16.6404		31.5164		27.1279		60.5768		11.8357		15.1155		13.4512		10.8373		9.15196		29.1166		20.4731		30.3506		26.4121		18.5631		79.4047		26.3694
16.4186		25.1066		5.25911		13.3265		4.62294		13.637		21.1104		10.4996		25.8288		18.5903		16.8177		32.2027		26.0733		59.7155		11.989		14.9662		13.2593		11.1283		9.05459		28.6128		21.0916		30.1171		24.8544		19.149		77.7601		25.9718
14.2704		24.8658		5.33821		13.3708		4.77202		13.4306		21.4863		10.4751		25.6787		18.7844		16.0214		32.2059		26.2433		60.7138		11.7742		14.936		14.1279		11.1542		8.95248		28.9978		21.0369		28.8416		24.1644		20.6823		80.1853		25.6912
13.3893		26.0957		5.56325		13.8932		5.27392		12.9333		20.5663		10.6854		25.8982		19.2415		16.0841		31.7118		25.8322		62.3114		11.9466		15.0573		14.2983		11.7054		9.00344		28.3284		21.2466		29.4704		23.7025		20.9172		79.0158		27.4321
13.1787		26.3823		5.86132		13.1785		5.19249		13.5087		20.1202		10.3579		25.5126		20.291		16.2749		31.4181		26.1738		62.5254		12.0404		14.8427		14.4797		11.3719		8.90784		28.0917		20.4678		29.1474		23.4873		18.9168		76.4105		26.8498
12.8904		26.3703		6.32095		12.3073		5.25451		13.5874		19.771		10.6065		25.8974		20.1822		16.5376		31.7357		25.5794		63.7975		12.2909		15.0207		14.6652		11.4208		8.7276		28.5116		21.0198		29.2071		25.4683		18.6191		77.7336		25.683
15.4071		27.8055		6.22751		11.2601		5.05692		14.0529		19.8281		10.2994		26.0099		20.2212		16.8204		31.8577		25.6954		63.9398		13.4078		15.1113		14.2402		11.1852		8.74031		29.2022		21.2215		29.4166		26.392		17.8985		77.2191		25.8207
19.7847		25.6529		6.02047		11.1071		5.3174		13.4143		22.4736		10.6511		24.9307		20.5156		16.6171		31.4009		25.0592		63.772		12.8444		14.968		14.1512		10.7072		8.6787		29.8479		21.6227		29.3089		24.7719		17.7064		77.0177		25.2138
20.9074		24.8796		5.86532		10.5891		5.24414		12.127		23.1672		10.569		24.4443		21.2924		16.866		31.1015		24.4938		65.1362		12.8846		16.0895		14.0293		10.7248		8.30974		29.0792		21.4836		29.2677		24.4069		16.5276		75.4436		24.0897
21.5206		27.8273		5.53277		10.6219		5.27456		10.9403		22.7323		10.5432		25.132		21.4854		17.4779		31.738		25.0037		63.8444		13.3857		15.2149		14.1731		11.1096		8.1385		28.3065		21.3823		28.7557		23.8143		16.498		75.8014		24.5145
20.8177		26.7664		5.30793		11.1159		5.22942		10.6368		21.2232		10.6027		24.8686		21.1334		17.0193		30.6984		23.8465		61.3269		13.0162		15.1775		14.6784		11.056		8.23757		27.5372		21.4123		29.6456		21.7651		16.2099		75.8249		25.0732
21.2935		22.9954		5.15845		11.4071		4.98893		11.7857		21.3627		10.7967		24.5837		19.5491		17.3652		29.5663		24.0968		60.8355		12.5553		15.1055		15.026		11.1898		8.00515		27.724		21.4478		29.4336		21.9741		15.9404		73.9191		26.8506
20.6576		28.4213		5.11681		11.3609		4.83618		10.7635		19.6067		10.922		24.7114		19.4038		17.6318		29.2238		25.3871		59.9124		12.6916		15.1543		14.9539		11.1469		7.93599		27.0445		21.2776		29.3919		22.5606		15.6612		72.73		27.1417
19.7234		27.5316		4.99212		11.4644		4.72191		11.1192		17.8504		10.8385		23.3964		19.3307		17.4749		28.2806		24.7236		57.9906		12.3662		15.3414		14.6425		11.3706		8.16933		26.6856		21.6339		30.0663		21.7949		16.4921		72.9775		27.2057
22.0123		41.3779		6.53954		15.1967		5.50509		13.541		25.7315		12.2671		25.6196		29.3035		24.3296		47.5875		34.79		89.5067		17.0462		20.1637		17.7679		11.7251		8.58701		38.8479		27.2357		37.8521		32.0016		18.4565		92.3522		34.0885
18.6301		53.5494		6.94701		16.8269		6.23298		13.2313		27.1794		12.2904		30.0265		36.4298		25.9862		56.488		37.7502		103.287		24.7853		25.2473		24.8149		11.734		9.23882		47.009		31.2014		45.1347		38.8851		22.9916		111.123		41.5636
19.4458		57.3277		7.57326		19.0463		6.90316		15.5074		28.6697		13.1433		33.0844		43.5403		31.0231		52.1735		41.495		118.071		30.6109		29.3632		32.8464		10.7439		10.8367		48.8538		32.3387		48.8993		40.1773		25.4628		116.911		55.455
18.5833		57.8013		7.63801		20.2154		7.73233		14.555		31.6772		12.0208		33.3075		44.9122		40.3787		50.5319		42.4619		128.343		32.3532		34.2726		38.0531		10.5306		11.2189		50.0118		35.1567		54.2121		40.7037		25.8316		119.454		64.065
18.7647		65.9283		8.24445		20.4813		8.73929		15.3206		29.7852		13.7276		35.1312		50.4927		43.7931		54.4985		42.3962		142.023		33.5602		41.2654		41.6983		10.5254		11.84		49.6386		39.1553		58.9317		40.8443		27.8972		119.412		69.3971
20.5304		71.3364		8.40893		22.0837		9.53943		15.8708		31.2805		12.9084		37.2499		50.195		51.9667		53.7159		46.9143		146.697		35.4678		45.9519		43.653		11.2443		11.7488		48.2831		45.0546		60.6193		41.3719		27.575		121.084		68.9408
22.1386		68.4827		8.30637		22.2363		10.1467		15.4176		31.8501		12.8027		37.167		46.962		54.4436		53.0726		48.8053		148.75		33.9495		49.8017		49.9257		11.2395		11.3275		51.2949		50.0894		61.6565		41.029		26.4807		119.057		69.6266
23.8742		71.6972		8.27616		23.2906		10.152		14.3715		31.4795		13.0775		37.1097		45.3842		57.2706		49.9667		49.4648		154.285		33.2961		53.6044		50.0321		12.6911		11.8619		48.595		53.2544		64.9884		38.8077		28.6599		114.429		70.0841
25.4043		73.3671		8.88756		23.7136		9.87433		14.0917		29.8501		12.2852		36.5409		44.9087		59.7939		48.4041		49.234		151.005		31.1898		59.2974		51.8819		11.8976		11.4268		48.7075		57.2892		71.4183		38.4436		27.4753		112.82		69.6288
23.4694		72.9651		8.62679		23.9465		9.49357		13.5335		29.1175		13.1188		35.1771		45.3444		69.4297		47.5634		46.2921		151.313		29.6742		60.3181		50.5874		11.3203		11.1273		48.1924		56.984		73.9606		39.0238		29.0588		110.217		69.0483
23.3778		69.3505		8.32796		21.8611		9.93964		13.9317		30.3121		13.4231		33.7236		45.4146		70.7994		47.5037		46.4825		148.067		28.9074		63.5032		51.5125		11.2333		10.4276		44.2745		59.4244		69.181		38.5826		30.1008		104.872		68.7069
22.1351		61.5215		7.68164		22.0291		9.38313		13.2213		31.5524		12.9427		35.1153		46.6107		72.04		44.9716		45.3527		145.812		30.3361		63.3478		53.5182		11.4395		10.4169		43.9205		65.7382		71.2309		38.5689		26.2546		103.022		68.0432
22.1731		68.8793		7.99542		20.4422		9.49577		13.6504		30.5352		13.0681		30.2537		46.2427		76.0275		42.1498		44.2921		141.029		29.3834		66.8162		50.0917		11.9078		10.361		44.054		68.516		74.0596		39.1982		25.3151		101.946		66.6006
24.4223		64.3475		7.97886		20.1034		9.63198		12.6514		31.6238		13.1927		32.8525		45.5612		75.6292		43.8134		40.4984		138.668		28.9318		70.4415		51.5863		12.3738		10.128		43.5351		67.556		76.547		38.682		26.3199		97.5826		64.2244
24.4996		66.1289		7.85824		19.3155		9.0806		12.7962		31.9335		12.4493		29.8061		40.1821		67.6639		44.1189		39.0374		133.939		27.7439		71.3549		52.9069		13.5523		9.31475		45.1475		69.0128		74.8682		36.5662		26.9084		98.971		61.2037
27.2663		64.2242		7.4401		17.8108		9.06341		11.2324		31.1726		12.6832		29.3717		38.0659		69.1718		42.0818		40.2661		135.164		27.9006		73.6747		49.7986		13.9082		9.06456		46.2449		67.9777		72.1264		35.1736		23.8344		97.6947		61.4935
28.6825		66.5951		8.38365		17.4334		9.15315		11.8529		27.4986		12.2532		28.8946		37.0554		69.9047		41.4379		42.541		134.478		27.8085		69.5336		48.4147		14.1013		8.43238		44.1127		69.6882		69.4046		33.5833		23.9494		93.6752		57.672
29.1941		64.3321		8.6005		17.6296		9.69052		10.6036		29.2967		12.4914		27.2489		35.8287		66.5013		43.3968		37.9377		130.433		25.8138		72.5174		48.0363		14.5354		7.93169		40.1652		74.7273		69.1247		32.2257		22.8346		89.8556		55.6355
31.1129		65.2871		8.61185		17.1797		9.46197		11.2438		27.8738		12.5177		28.5695		34.5813		62.6469		42.885		37.1191		123.731		23.7284		73.0592		46.9206		14.5343		8.10366		38.338		75.1655		68.7447		31.5264		21.5549		88.7221		54.3326
29.4032		62.8213		8.12749		17.6243		9.31095		11.1539		28.07		13.6285		27.9289		35.0357		61.7219		41.6962		40.5877		121.835		24.4977		77.4926		47.3886		14.9307		8.13163		38.0851		77.2271		67.1649		31.9892		22.0874		86.6195		53.2029
27.5821		61.0348		8.07785		16.4874		8.86489		10.9093		26.2734		13.1316		26.4837		32.9773		57.8007		38.9733		37.5809		114.856		23.5405		72.9232		44.3656		14.1153		7.72994		35.7701		74.08		62.7109		30.1606		19.8877		80.3957		50.0181
26.7124		46.4399		7.57664		14.9991		8.51293		10.2497		22.5266		12.4035		25.6651		30.2285		59.1183		33.6685		33.6858		102.128		19.6013		67.8007		39.6023		14.2433		7.63083		31.2142		74.1821		61.4755		25.5856		18.3504		75.8994		45.7
27.9508		44.7938		8.00677		13.59		8.71465		10.1505		20.8472		12.1879		24.195		26.9519		57.4361		29.1924		29.9141		90.2171		17.1369		62.9349		34.2365		14.7487		7.37844		27.1043		71.0095		57.1924		22.4917		16.7641		67.9235		39.7384
26.9082		43.3994		8.42328		11.9449		8.25318		8.86526		18.3445		11.9761		22.6159		23.7401		52.1412		25.3583		27.7225		82.758		15.4218		57.5895		29.3123		14.0017		7.25164		23.7415		65.5801		53.1501		20.1094		14.636		61.9278		35.5648
26.2332		38.8965		8.62792		11.0261		7.79726		8.08251		18.54		12.2977		21.3633		21.9355		48.0291		22.873		25.6372		78.2721		13.9158		54.2309		26.271		13.9471		6.89892		21.1863		61.1408		49.4916		18.7287		13.5822		56.6148		32.5766
26.1259		35.8186		8.67836		10.393		7.40088		8.3798		19.2111		12.5222		20.2505		20.11		43.5514		21.8164		24.3496		70.6939		13.3172		50.6059		23.5988		13.4669		6.59373		19.4999		58.0893		45.6372		17.1085		12.5197		52.1556		29.1082
26.5434		33.136		8.0438		9.75983		7.16113		8.49132		17.6494		12.3063		19.478		18.5697		40.7548		20.7269		22.6168		65.8983		12.555		47.0076		21.9165		12.594		6.29118		18.585		54.4366		43.1517		17.7921		11.5916		48.2959		26.5709
26.1386		32.6104		7.94485		9.21994		6.77333		7.77448		16.4276		12.1316		18.5176		17.468		37.6989		21.9264		21.1921		61.4974		12.1481		44.4375		20.664		11.8041		6.20199		17.7781		51.9496		41.7015		18.3808		11.0059		45.8817		25.4902
26.6345		29.6025		7.40219		8.66697		6.56851		7.15923		14.8421		12.5715		17.7165		16.6096		35.8818		20.6221		20.2414		58.1398		11.048		42.7136		19.6323		11.4675		6.18535		17.1443		49.9282		40.3491		17.0263		10.8821		44.1734		23.4299
25.2907		28.0201		7.44003		8.1893		6.13005		6.88077		14.5932		12.598		17.4201		15.1989		33.8775		20.6113		19.8829		55.0292		10.4596		40.1583		18.2973		11.142		6.18262		16.4798		47.3816		38.4412		15.74		9.93375		41.7659		21.5862
25.4731		26.4518		6.84397		8.07524		6.03054		6.85645		13.5773		13.0179		17.0954		14.819		32.8566		20.135		19.5887		50.9431		10.0508		37.9124		16.7056		10.9456		5.89584		15.8528		46.3516		36.6034		14.8344		9.23089		40.4662		20.7129
26.1338		25.3911		6.52697		7.90319		5.88227		6.50724		12.6148		12.7776		16.4844		14.8248		30.7837		19.4855		18.4686		49.4185		9.60925		34.7318		16.0525		10.6933		5.79654		15.446		44.8647		34.9997		13.6487		9.45656		39.4031		19.8138
24.9835		20.8627		6.91597		7.82658		5.98024		6.47512		11.9137		12.5725		16.1733		14.728		29.5181		19.3764		18.2727		46.8868		9.27946		32.1507		15.1621		10.3803		5.44575		15.5191		43.2659		33.1043		14.0612		9.69302		37.9774		18.6599
25.1688		22.5903		6.55792		7.98255		5.87193		6.75962		13.0092		12.2684		15.9196		14.2575		27.6826		19.3064		17.7686		46.9619		9.0137		29.7023		14.4743		10.1269		5.81854		14.8825		40.7712		32.0741		15.1267		9.41375		36.5293		18.2426
25.2782		21.6204		6.52207		7.83918		5.61783		7.47879		12.0173		12.0519		15.3938		14.27		26.0485		19.8385		17.5807		44.1541		8.6985		28.7209		14.2095		9.76861		5.73152		14.7675		38.9384		31.7502		14.92		9.83506		35.6007		18.233
25.0517		20.4866		6.35693		8.20272		5.25707		7.07695		12.4682		11.7278		15.0563		13.2015		25.5983		18.9215		17.1259		43.8444		8.67224		27.1775		14.4228		9.73292		5.92875		14.0332		37.1577		30.4203		15.7217		9.51716		35.1307		17.2651
24.3966		21.3522		6.25772		8.44413		4.9058		6.69015		12.5122		11.1656		14.8378		12.5593		24.7381		19.3622		16.2222		43.0558		8.5266		26.1726		13.6141		9.58773		5.91225		13.8694		35.9601		29.0175		15.2397		8.62167		34.4609		16.4357
24.6316		20.4221		7.22749		8.57104		4.92967		6.42651		10.9722		11.0137		14.8445		12.4446		23.8623		19.443		16.2938		41.0002		8.46573		25.0971		13.5886		9.60371		5.95581		13.8694		35.295		29.0539		14.1096		8.30932		33.968		15.7913
24.4672		19.6338		7.31719		8.15502		4.6026		6.63368		10.0093		11.0083		14.1586		12.1749		22.6249		20.5777		15.5613		39.457		8.56254		23.8872		12.9291		9.77662		5.66872		13.6581		34.7507		28.6932		13.2475		8.23019		33.8111		15.2948
24.4706		20.0572		7.15707		7.73426		4.66447		7.34521		9.53526		11.2873		13.7718		12.3811		21.9316		20.2462		15.1091		39.1846		8.35918		23.5512		12.5313		9.72292		5.65209		14.0089		33.2054		29.0585		13.2195		8.35031		35.1165		15.3285
24.674		20.8915		6.71638		7.82033		4.5741		7.38195		10.0012		10.9779		13.9684		12.2817		20.0598		19.8083		15.0693		38.3542		8.27776		22.9637		12.6198		9.52114		5.5382		14.3895		32.2165		29.5098		12.2681		8.43849		35.4845		15.1267
23.7547		20.9177		7.16329		7.68111		4.53383		6.8014		9.9256		10.9937		13.5028		11.8497		19.6126		20.0323		14.5129		37.4078		8.07769		22.3723		12.6109		9.31105		5.41239		14.2047		32.0238		28.5722		12.6747		8.46301		35.0166		14.7088
22.9478		20.3101		7.02611		7.97202		4.44404		6.64335		10.3769		11.1728		13.4821		11.4768		18.875		20.8365		14.5842		35.9496		7.94177		21.115		12.2602		8.82436		5.46293		14.3333		31.7348		27.0669		13.2198		8.20432		33.3338		14.8371
22.8524		20.4421		6.51326		7.69452		4.35207		6.57871		10.3731		11.2721		13.1019		11.1401		18.3016		21.5493		14.4493		34.8251		8.02598		21.5483		12.391		8.42313		5.32974		13.8833		30.361		27.1285		13.9089		7.60681		31.7427		15.0122
23.0454		20.2819		6.59194		7.48271		4.42803		6.56155		10.5881		11.1126		12.9226		11.0237		17.5893		21.326		14.5484		34.4871		8.2512		20.7087		11.791		8.3188		5.34202		13.5704		29.9011		25.7556		13.146		7.33566		32.1727		14.3289
21.5244		19.1068		6.45211		7.8001		4.59913		6.25419		11.5069		11.0164		13.1443		11.2475		16.9737		22.0864		14.8308		34.4673		8.02425		20.6764		11.9565		7.97549		5.31704		14.1719		28.6451		25.7645		13.2766		7.17271		32.9032		15.0153
18.2329		19.9278		6.32707		7.66544		4.49624		6.34296		11.3989		10.9219		13.0186		11.2442		16.9539		21.5656		14.7037		34.72		8.11162		21.068		12.1682		8.3222		5.25211		13.9761		27.8277		25.2382		12.6703		7.64419		32.7317		14.6444
16.672		19.5226		6.42257		7.46123		4.50184		6.50229		11.5366		10.4288		13.3166		11.2635		16.3944		21.6032		14.6647		34.096		8.16898		20.9393		12.6016		7.96826		5.16709		13.8448		27.689		25.2973		12.3373		7.36546		33.874		14.6588
15.7165		20.3735		6.27241		7.18833		4.75506		6.54939		10.4331		10.2372		12.9368		10.6169		16.1907		21.7952		14.531		33.1977		8.23388		20.4773		11.9145		7.95563		5.349		14.1975		28.217		24.6748		12.977		7.35454		35.2086		14.8461
15.038		20.1747		5.79572		6.70466		5.08319		6.58474		10.3847		10.4493		12.7026		10.6417		15.8104		21.5062		13.7853		31.7294		8.22648		20.3733		11.7454		7.86572		5.41273		14.3019		26.4628		25.0721		13.1489		7.55359		35.7754		14.0575
14.0922		18.905		5.82815		6.81171		4.99727		6.58908		9.9206		10.2052		12.8944		10.6871		15.8472		21.5643		13.9		31.6279		7.90109		19.8076		11.3624		8.12336		5.19641		14.6694		25.5617		24.2166		13.0184		7.09799		36.664		15.261
14.8539		18.5492		5.80291		6.6845		5.10692		6.5243		10.3862		10.4873		12.7375		10.312		15.4577		21.0578		13.6044		31.2124		8.06782		20.1498		11.2697		8.00083		4.88519		14.9934		25.6296		24.4014		14.4371		7.22172		37.9247		14.4972
14.6314		18.2727		5.8783		6.64952		5.07852		6.7352		10.6328		10.4546		12.8597		9.99397		15.3757		21.6545		13.3447		30.0082		7.96455		19.4134		11.1062		7.88983		5.20677		15.4518		24.746		24.2424		13.8565		7.21894		37.9797		13.8992
14.6926		18.248		5.86969		6.73054		4.83991		6.64402		10.753		10.5765		12.4615		10.0015		15.6161		22.2185		13.513		29.5452		8.03852		18.5387		11.1356		8.19003		5.15209		15.4698		24.8236		23.9556		14.0734		7.66879		38.3971		14.0238
14.2756		18.7131		5.81918		6.61445		4.71363		6.25797		11.0461		10.7047		12.7723		10.1542		16.2597		23.0654		13.5293		30.4087		8.1776		18.3425		11.1098		8.14388		5.09463		15.6199		25.4423		23.4711		15.0425		7.51709		38.8191		13.4767
14.6522		18.7736		5.72536		6.18656		4.68872		6.08339		11.8334		11.0163		12.2898		10.4104		16.2677		24.1864		13.3696		30.7199		8.64048		18.1376		11.3896		7.9412		5.20189		16.1087		25.3513		23.1327		13.7396		7.62129		39.51		14.0851
14.4562		18.5715		5.65497		6.27053		4.69094		6.22715		11.2329		11.0458		12.3303		10.482		16.1303		23.9691		13.5873		30.036		8.46375		17.8678		10.6185		7.99276		5.15641		15.888		25.7489		22.3899		13.3018		7.5391		38.918		15.0692
14.7634		18.1078		5.39574		5.96362		4.62168		5.85207		12.146		10.8362		11.9796		10.4644		16.3179		24.7479		13.7477		30.0305		8.44947		17.7832		10.3535		7.83109		5.0022		15.896		25.2608		22.2852		13.2694		7.57037		38.4688		15.2137
17.3848		17.5396		5.46646		6.09505		4.55208		5.60267		11.7553		10.9715		12.0014		10.7097		15.5269		24.8797		14.2758		29.7908		8.46746		17.3469		10.245		7.43798		5.02668		16.1754		24.9182		22.7218		13.2919		7.59919		38.2081		14.2451
20.3418		16.7891		5.18926		6.01752		4.3687		5.62847		11.6258		10.5014		11.7476		10.5877		15.5056		24.3142		14.1487		29.469		8.1482		17.355		10.4662		7.56726		4.9627		16.3671		24.3838		23.0565		12.3556		7.26512		39.2686		13.7259

### Sheet: S7B
																																											outside of lethargus															in lethargus															outside of lethargus															in lethargus
																																											GCaMP intensity (a.u.)	worm1	worm2	worm3	worm4	worm5	worm6	worm7	worm8	worm9	worm10	worm11	worm12	worm13		GCaMP intensity (a.u.)	worm1	worm2	worm3	worm4	worm5	worm6	worm7	worm8	worm9	worm10	worm11	worm12	worm13		speed (mm/s)	worm1	worm2	worm3	worm4	worm5	worm6	worm7	worm8	worm9	worm10	worm11	worm12	worm13		speed (mm/s)	worm1	worm2	worm3	worm4	worm5	worm6	worm7	worm8	worm9	worm10	worm11	worm12	worm13
																																												-0.03711	0.01112	0.00117	0.00189	0.15319	-0.07125	-0.01712	0.02855	0.03098	-0.0017	0.00595	0.05894	-0.04111			-0.04015	-0.02921	0.0135	0.02247	0.10246	0.08643	-0.05124	0.02855	-0.03492	-0.04093	0.03565	-0.03649	0.07078			1.46661	2.49301	1.90112	1.24346	2.86146	3.39503	0.98143	1.4426	1.59538	1.59957	1.03007	1.80619	0.757			0.42018	0.6043	0.3084	0.2182	0.17174	0.72539	0.59964	1.3104	0.48681	0.45907	0.79957	0.79337	1.01568
																																												-0.00386	0.06715	-0.02814	0.05832	0.1049	0.03418	0.10802	0.02703	-0.08207	0.04867	-0.0339	0.09901	-0.00565			0.01986	-0.03258	-0.04959	0.03039	0.01538	0.02399	-0.0491	0.02703	0.01133	-0.03597	0.04583	0.0393	-0.01615			1.63074	1.32565	1.65475	0.73048	2.39996	1.38304	0.62667	1.74159	0.75273	0.78824	1.11985	1.4862	0.5313			0.11271	0.37658	0.34923	0.30549	0.48371	0.49496	0.59974	0.39198	0.41149	0.19114	0.22138	0.78999	0.86397
																																												-0.0057	-0.00328	-0.05768	-0.0185	-0.46929	0.11694	0.08451	0.01365	-0.0051	-0.01043	0.00346	-0.06316	-0.01531			0.04284	-0.02482	0.03507	0.01428	-0.08965	-0.03458	0.00887	0.01365	-0.03114	0.02888	0.01052	0.02105	-0.0191			1.16497	1.35335	1.3384	0.79713	3.56868	2.74821	0.62133	1.92411	1.25265	0.92783	0.76726	1.43463	1.7149			0.08207	0.5541	0.41972	0.56962	0.41507	0.89805	0.25486	0.85144	0.3256	0.16144	0.26889	0.40522	0.50182
																																												-0.00802	-0.0072	0.00459	0.01233	0.0799	-0.09728	-0.04732	-0.01706	0.07769	-0.02805	0.05188	-0.05403	0.01888			-0.01272	-0.00545	0.01341	-0.03283	-0.00597	-0.00443	0.0264	-0.01706	0.01636	-0.00352	-0.02697	-0.03185	-0.02324			1.87452	1.01073	1.13266	0.74159	1.50527	2.07124	0.88149	1.36583	0.92412	0.97082	0.68326	1.67771	1.47546			0.17535	0.28426	0.48986	0.32875	0.33998	0.62364	0.14725	0.63514	0.24608	0.42071	0.489	0.62692	0.70295
																																												0.05469	-0.06779	0.08006	-0.05404	0.13131	0.01741	-0.12808	-0.05217	-0.0215	-0.00849	-0.02739	-0.04076	0.04319			-0.00983	0.09205	-0.01239	-0.03431	-0.02221	-0.07141	0.06508	-0.05217	0.03837	0.05155	-0.06503	0.00798	-0.0123			1.88904	1.7231	1.38804	0.77596	1.84035	2.39581	0.9939	1.20319	1.02079	1.12119	0.50578	1.85967	0.71359			0.2651	0.27885	0.4285	0.12116	0.25301	0.76246	0.42917	0.66564	0.1932	0.22463	0.41269	0.55615	0.34014
																																												-0.13289	-0.00525	-0.02546	0.04069	0.16131	-0.03819	0.01338	-0.05697	-0.03414	0.05881	-0.14083	-0.0227	0.1188			-0.00992	0.1589	0.20048	0.15018	0.41409	0.09901	0.18082	-0.05697	0.09598	0.0874	0.01274	0.21166	0.11348			4.14466	3.32967	2.53658	2.34153	3.56236	5.6358	1.82087	3.3555	3.43331	1.42318	1.28436	2.84468	1.96933			1.13614	0.8311	0.37647	0.36176	0.17809	2.25262	0.71121	1.56862	1.89939	0.27901	0.23373	0.94082	0.65892
																																												-0.02973	-0.04545	0.2202	0.22296	0.51821	0.30361	0.27054	-0.04307	0.07223	0.02588	-0.08468	0.2013	0.29795			0.23511	0.35303	0.34551	0.3243	0.6093	0.39854	0.27798	-0.04307	0.1605	0.07483	0.09439	0.32506	0.2475			3.37394	2.2617	1.91319	1.35049	1.40783	3.05707	0.43097	2.47211	2.29169	0.86451	0.26501	2.18941	0.64497			0.59167	0.12002	0.14177	0.11521	0.10927	0.84869	0.38113	0.2963	0.6087	0.12423	0.13565	0.49664	0.18277
																																												-0.04201	-0.00165	0.41581	0.36033	0.88168	0.61136	0.57579	0.05784	0.16986	0.1148	0.0684	0.27361	0.28158			0.35231	0.52863	0.51937	0.42567	0.79358	0.53988	0.38067	0.05784	0.36234	0.10846	0.12418	0.38842	0.3936			3.74394	1.78792	0.95051	2.09713	1.02406	2.94489	0.05153	2.49368	1.69132	0.50483	0.5333	2.09313	1.35123			0.31325	0.25117	0.0984	0.03841	0.07831	0.10375	0.28901	0.18518	0.5746	0.18704	0.10313	0.53724	0.23761
																																												0.05998	-0.06444	0.40009	0.32865	1.07487	0.85966	0.77407	0.06181	0.17641	0.19635	0.16357	0.36851	0.57902			0.42237	0.64422	0.68279	0.56682	0.89007	0.59866	0.41397	0.06181	0.45396	0.08621	0.25149	0.38707	0.59899			1.98912	1.62429	0.67243	2.01484	0.67242	1.99886	0.04523	0.99738	1.76425	0.92975	0.55404	1.65421	0.78093			0.11738	0.04205	0.07102	0.04027	0.04349	0.07838	0.03926	0.25645	0.20799	0.26451	0.07153	0.56382	0.09595
																																												-0.03665	-0.07406	0.5497	0.37431	0.9097	0.85127	0.80462	0.05926	0.26773	0.17979	0.1779	0.31833	0.60135			0.55118	0.85951	0.81779	0.65154	0.87871	0.60251	0.4255	0.05926	0.57678	0.10446	0.2685	0.43218	0.60591			1.79912	1.68907	0.97798	2.29485	2.83912	2.17268	0.06541	1.13228	0.98917	0.98601	0.68541	2.23668	0.5259			0.22216	0.07538	0.01181	0.04239	0.02805	0.07672	0.13682	0.37668	0.06471	0.08311	0.05551	0.5701	0.42654
																																												0.15216	-0.17766	0.53898	0.41163	0.82117	0.90054	0.65108	0.05187	0.33261	0.22892	0.14865	0.26139	0.63953			0.5106	0.9572	0.94104	0.66854	0.83599	0.57179	0.34392	0.05187	0.63956	0.13133	0.31966	0.48367	0.67718			2.30251	1.71243	1.26991	1.9821	1.81632	1.18768	0.24209	1.69606	0.90015	1.05743	0.77753	1.28817	0.82074			0.21188	0.12429	0.02656	0.01886	0.01725	0.06241	0.26943	0.11578	0.11482	0.30192	0.17214	1.04892	0.34537
																																												0.18421	-0.10355	0.4533	0.35804	0.46946	0.8406	0.62291	0.01133	0.41869	0.19548	0.19439	0.14226	0.54489			0.42177	1.01301	0.93945	0.68178	0.96139	0.55301	0.32739	0.01133	0.62991	0.13357	0.307	0.38487	0.72454			1.75722	2.96467	2.01571	1.26428	2.79592	1.63378	0.16888	2.22727	0.95561	1.18994	0.61012	1.70646	0.62813			0.49783	0.12159	0.04034	0.01104	0.08261	0.02658	0.20385	0.09339	0.05892	0.09531	0.12221	0.88026	0.12676
																																												0.09597	-0.14926	0.36444	0.36802	0.40818	0.69799	0.49589	-0.02174	0.42102	0.14204	0.11747	0.12895	0.40165			0.32178	1.01869	0.94442	0.69145	0.86684	0.49612	0.28912	-0.02174	0.65836	0.20965	0.2933	0.31222	0.75776			2.48495	2.41262	1.81506	0.93433	2.1478	1.71723	0.39403	2.61592	1.16471	0.8311	0.66425	2.28655	1.26117			0.48332	0.20656	0.01879	0.20998	0.05186	0.03597	0.49976	0.32072	0.04126	0.23996	0.07924	0.70383	0.13391
																																												0.04358	-0.1712	0.33861	0.26037	0.31813	0.77888	0.41792	-0.04348	0.46999	0.1398	0.1741	0.08175	0.36401			0.3786	1.05143	0.91039	0.58445	0.8274	0.39728	0.24665	-0.04348	0.62971	0.24606	0.43223	0.29913	0.75334			2.44567	1.89754	1.91968	0.80737	2.20649	0.76973	0.59179	2.80118	1.11416	1.07822	0.46661	2.06805	0.87664			0.09003	0.48816	0.03407	0.1373	0.19587	0.08847	0.42048	1.01241	0.08451	0.21203	0.2448	0.62733	0.08343
																																												0.08785	-0.19874	0.35095	0.30642	0.10881	0.56144	0.39192	-0.02747	0.54251	0.06952	0.11654	0.08454	0.25312			0.35428	1.07283	0.77821	0.48967	0.65121	0.43709	0.1429	-0.02747	0.58298	0.25801	0.4054	0.20559	0.78615			2.03454	2.28723	1.5302	0.72683	2.15158	2.07064	0.78696	2.70381	1.03719	1.08849	0.52114	1.48994	1.29613			0.42886	0.15248	0.01179	0.04653	0.04722	0.06976	0.6503	1.02146	0.03703	0.3203	0.10147	0.57991	0.01414
																																												0.14352	-0.12939	0.20639	0.3238	0.08675	0.7087	0.21729	-0.07942	0.46016	0.10734	0.21123	0.09178	0.1169			0.29388	1.01384	0.72553	0.56219	0.66103	0.38207	-0.07421	-0.07942	0.57923	0.32222	0.46042	0.34164	0.73441			2.04157	2.02535	1.20822	1.19417	1.45198	0.99071	0.59782	1.82299	0.80743	0.88226	0.25808	1.09744	0.86174			0.5163	0.13693	0.27803	0.33676	0.31446	0.20702	0.68368	0.64075	0.23523	0.1741	0.07592	0.34818	0.01364
																																												0.14531	-0.12194	0.22959	0.32505	0.15817	0.50429	0.25994	-0.09291	0.34899	0.09368	0.17513	-0.05098	0.14615			0.30031	0.96706	0.70295	0.50452	0.54374	0.3135	-0.09093	-0.09291	0.51888	0.3452	0.44323	0.26313	0.79573			1.80665	1.33023	1.09757	0.80632	0.73716	0.87772	0.58878	1.66488	1.06397	0.92828	0.33751	1.19348	1.71376			0.5913	0.28345	0.25883	0.31782	0.08984	0.14249	0.70043	0.47933	0.11569	0.05483	0.1222	0.55361	0.09795
																																												0.00599	-0.08884	0.12603	0.3235	0.23342	0.38478	0.27784	-0.05602	0.50705	0.21059	0.14233	-0.03511	0.10055			0.25816	0.92937	0.66374	0.43611	0.44369	0.27298	-0.13193	-0.05602	0.49241	0.38537	0.43841	0.27073	0.80561			1.65131	1.50102	1.90707	1.03194	1.88107	0.87502	0.56707	1.67074	0.98593	0.57811	0.42927	0.89692	0.91542			0.33199	0.12488	0.15442	0.07994	0.0602	0.05839	1.13989	0.42748	0.11063	0.0787	0.17572	0.70622	0.04829
																																												-0.01146	-0.10893	0.12845	0.31832	0.28809	0.24057	0.20054	-0.12335	0.38686	0.13919	0.08555	0.05073	0.15029			0.172	0.79396	0.58862	0.36891	0.41084	0.24701	-0.16219	-0.12335	0.40475	0.36663	0.3658	0.29037	0.84923			1.803	1.43616	1.1216	0.8799	1.37067	1.43782	0.81169	3.03641	0.78139	0.9573	0.47713	1.47367	1.54208			0.54048	0.41643	0.14899	0.35907	0.01429	0.25108	1.12462	0.79207	0.2015	0.05575	0.38012	0.3849	0.03369
																																												0.05232	-0.06606	0.11203	0.13086	0.18178	0.29302	0.19316	-0.09364	0.35776	0.09251	0.05841	0.00724	0.15044			0.16816	0.73962	0.58274	0.38377	0.57293	0.15486	-0.25272	-0.09364	0.38669	0.42731	0.39171	0.232	0.81719			1.79754	1.80143	1.03402	1.06055	1.10918	1.32476	0.14048	2.17065	0.86576	0.94103	0.36977	1.42812	0.96777			0.33515	0.31592	0.22043	0.18055	0.27938	0.2199	0.71838	1.05729	0.15462	0.01799	0.10953	0.38743	0.02834

### Sheet: S7C-D
outside of lethargus											in lethargus
GCaMP intensity (a.u.)	worm1	worm2	worm3	worm4, run1	worm4, run2	worm5, run1	worm5, run2	worm6, run1	worm6, run2		GCaMP intensity (a.u.)	worm1	worm2	worm3	worm4, run1	worm4, run2	worm5	worm6, run1	worm6, run2	worm7, run1	worm7, run2
	0.45752	-0.07015	-0.05956	0.06956	0.28238	0.09689	0.31594	0.27003	0.06081			-0.21685	0.10184	0.09092	0.30234	-0.06234	-0.0807	0.17042	0.10861	-0.18757	-0.29009
	0.11143	-0.08129	-0.03268	0.07864	0.1978	0.04736	0.2243	0.0906	0.05297			-0.16	0.18013	0.20788	0.13418	0.3238	-0.03994	0.18256	0.13931	-0.15996	-0.29802
	-0.07959	-0.14011	-0.00508	0.10279	0.20742	0.000138983	0.18192	-0.06586	0.03759			-0.18452	0.17981	0.13828	-0.01373	0.82043	-0.06085	0.17505	0.06298	-0.21151	-0.3101
	-0.12976	-0.16151	-0.02266	0.06746	0.15791	-0.00793	0.13217	-0.16591	0.01709			-0.17855	0.13899	0.18916	-0.07756	0.73077	-0.09005	0.13601	0.01963	-0.24002	-0.32073
	-0.1463	-0.17014	-0.01685	0.10049	0.15327	0.06811	0.10217	-0.17767	0.01043			-0.11896	0.21988	0.11671	-0.0755	0.62954	-0.09653	0.07235	0.00802	-0.25555	-0.32457
	-0.12921	-0.17699	-0.01	0.12936	0.09496	0.05226	-0.00649	-0.12377	0.01543			-0.09821	0.21358	0.01218	-0.08037	0.43244	-0.10281	0.06392	0.00199	-0.26208	-0.32835
	-0.16057	-0.18462	-0.03632	0.22796	0.04337	0.06236	0.00671	0.10281	0.01005			-0.09109	0.11964	0.00668	-0.09638	0.43784	-0.11503	0.03442	-0.01051	-0.26923	-0.32935
	-0.15011	-0.21166	-0.02968	-0.01426	0.01681	0.03828	0.00897	0.22476	0.000443633			-0.08377	0.0555	0.00346	-0.12255	0.31334	-0.07261	0.07499	-0.00383	-0.27672	-0.33638
	-0.10903	-0.19536	-0.03151	-0.05744	0.01048	0.02476	0.02271	0.22716	-0.00557			-0.10509	0.02494	0.06848	-0.12985	0.16606	0.24955	0.07819	-0.0124	-0.26805	-0.33722
	-0.09258	-0.21428	-0.04375	-0.0926	0.02285	0.01489	0.01757	0.26396	-0.01828			-0.07863	-0.01501	0.05773	-0.13612	0.2158	0.37959	0.07712	-0.02185	-0.27824	-0.34198
	-0.07407	-0.21871	-0.04024	-0.05109	0.00717	-0.06057	-0.00127	0.23535	-0.01499			-0.09544	-0.0279	0.04826	-0.13761	0.27669	0.25186	0.01047	-0.01063	-0.27293	-0.3408
	-0.02832	-0.23241	-0.04685	0.13153	0.03741	-0.01918	0.00659	0.25027	0.042			-0.11069	-0.00618	0.02791	-0.14157	0.23938	0.34433	-0.01986	-0.01488	0.10801	-0.34328
	0.60534	-0.2226	-0.05322	0.17071	0.07259	0.11639	-0.000611368	0.04717	0.04417			-0.10323	0.00319	0.01235	-0.13887	0.14633	0.38799	-0.03675	-0.01832	0.36759	-0.3389
	0.79816	-0.23898	-0.04525	0.06779	0.06851	0.01149	-0.01237	-0.12688	0.00764			-0.08499	0.03003	0.01752	-0.14669	-0.0661	0.29383	-0.00576	-0.02531	0.30463	-0.33719
	0.57672	-0.24588	-0.04793	0.03266	0.05832	-0.01457	-0.00397	0.02939	-0.004			-0.06942	0.07268	0.02295	-0.14894	-0.22533	0.19763	0.02326	-0.02036	-0.0279	-0.33966
	0.39261	-0.24222	-0.04552	0.000610267	0.05297	-0.03348	-0.01464	0.14638	0.00544			-0.05426	0.07053	0.02466	-0.14597	-0.25609	0.24206	-0.0462	-0.04075	-0.18052	-0.33446
	0.17379	-0.24296	-0.03836	-0.01607	0.01352	-0.05857	-0.03002	0.1129	-0.00725			-0.0394	0.01255	0.00596	-0.13548	-0.25941	0.24203	-0.05983	-0.02637	-0.24186	-0.3356
	0.10066	-0.25242	-0.03914	0.04264	0.02434	-0.04662	-0.0228	0.04278	-0.00151			-0.0207	0.00277	-0.01243	-0.15869	-0.24359	0.35635	-0.02874	-0.00102	-0.28796	-0.33336
	0.34976	-0.24857	-0.03022	0.06133	0.01085	-0.04093	-0.03408	0.13884	-0.018			-0.000217509	0.02568	-0.00429	-0.14401	-0.26167	0.32327	-0.05484	0.05491	-0.294	-0.33755
	0.14406	-0.25562	-0.02827	0.0148	0.00903	-0.02378	-0.03793	0.13331	-8.87947e-06			0.02239	0.00729	0.00543	-0.14845	-0.24794	-0.01831	-0.02237	0.03784	-0.31409	-0.33039
	0.40087	-0.26343	-0.01187	0.00704	0.02397	-0.01141	-0.01059	0.13831	-0.00857			0.0528	-0.00538	0.05878	-0.17074	-0.25538	-0.11773	-0.00873	0.04591	-0.30958	-0.32309
	0.38406	-0.24722	-0.0193	-0.03999	-0.0119	0.03404	0.00523	0.04642	-0.00529			0.07044	-0.01908	0.078	-0.14698	-0.25954	-0.13523	0.01526	0.0283	-0.32324	0.01699
	0.3255	-0.25194	-0.01931	0.02545	-0.00875	0.05119	0.00242	0.02232	0.01034			0.07675	-0.01335	0.08428	-0.10243	-0.2466	-0.13073	0.05325	0.01155	-0.29224	0.84596
	0.26491	-0.25123	-0.03437	-0.0201	0.02306	0.02342	-0.00441	-0.04681	0.01157			0.05719	-0.01413	0.08778	0.11134	-0.25121	-0.13629	0.01433	0.01631	0.03924	0.31207
	0.08518	-0.25754	-0.00536	-0.01537	-0.00459	0.01982	-0.02995	-0.07593	-0.000662635			0.05348	-0.00265	0.0428	0.28488	-0.25776	-0.12865	-0.02603	0.02134	0.45706	0.01978
	-0.059	-0.23457	-0.01288	0.03516	0.01084	0.05637	0.00825	-0.16298	-0.00786			0.06755	-0.01292	-0.02505	0.34553	-0.25506	-0.13233	0.038	0.03249	0.60572	-0.0935
	-0.08653	-0.25346	0.000893534	0.10027	0.00729	0.03755	0.00844	-0.20761	0.01063			0.03441	0.03947	-0.05485	0.6316	-0.24344	-0.14467	0.01278	0.01899	0.43914	-0.1581
	-0.08858	-0.1704	-0.00839	0.10973	0.01876	0.01415	0.04607	-0.16334	0.00787			0.01262	0.02521	-0.02355	0.45619	-0.24236	-0.14247	0.03229	0.00313	0.06242	-0.17266
	-0.09713	-0.00656	-0.000704337	0.04367	-0.00931	0.0386	0.0555	-0.15489	-0.00665			0.01807	0.08014	-0.06232	0.02605	-0.2587	-0.14268	-0.03286	-0.0304	-0.13222	-0.20404
	-0.1448	0.12908	-0.00306	0.07207	-0.00763	-0.00946	0.03866	-0.11626	-0.00256			-0.02094	0.03927	-0.01803	-0.0675	-0.25015	-0.14386	-0.0179	-0.02534	-0.21396	-0.21624
	-0.13632	0.29156	-0.0059	0.04233	-0.00698	-0.05534	-0.01083	0.04296	-0.00683			-0.02332	0.00673	-0.042	-0.11737	-0.15773	-0.14884	0.0064	-0.02029	-0.24712	-0.23836
	-0.13038	0.20854	-0.00206	-0.01427	-0.00394	-0.04611	0.02602	0.08581	-0.00958			0.01188	-0.01208	-0.05423	-0.11155	0.45953	-0.13236	0.04431	-0.0188	-0.26128	-0.24171
	-0.148	0.03708	0.0095	-0.05526	-0.00519	-0.01798	-0.00698	0.15829	-0.00105			-0.02236	-0.0218	-0.02669	-0.14956	0.54156	-0.13479	0.01652	-0.02727	-0.2811	-0.2555
	-0.13579	0.24476	-1.71997e-05	-0.05975	-0.02288	-0.07419	-0.000554335	0.03155	-0.00638			-0.05387	-0.0313	-0.04934	-0.14072	0.32392	-0.13768	0.03112	-0.03338	-0.28807	-0.2675
	-0.12798	0.24127	0.01667	-0.04422	-0.02428	-0.03565	0.00268	0.10481	-0.00756			-0.06435	0.00987	-0.01917	-0.14681	0.26596	0.0689	-0.017	-0.03721	-0.04256	-0.25109
	-0.1222	0.19611	0.00969	-0.06889	0.00037565	-0.02452	-0.01391	0.0673	0.0479			-0.07644	-0.01205	-0.02111	-0.14184	0.25114	0.3979	0.00203	-0.02424	0.42906	-0.21892
	-0.10296	0.26999	0.02566	-0.05088	0.000136666	-0.01406	-0.01153	0.05334	0.000629913			-0.07144	-0.03004	0.05019	-0.14213	0.36987	0.50505	-0.0519	-0.02001	0.51691	0.43022
	-0.11996	0.40218	0.02922	-0.04588	0.01976	-0.000649162	-0.0416	-0.01475	-0.01245			-0.06543	-0.0099	0.02348	-0.13035	0.38861	0.522	-0.0715	-0.00468	0.20106	0.64791
	-0.10495	0.1714	0.05986	-0.03592	-0.00776	0.038	-0.02497	0.05814	-0.01351			-0.07943	-0.02332	-0.0344	-0.13916	0.32528	0.43276	-0.018	0.02576	-0.04516	0.69815
	-0.10603	0.00163	0.03413	-0.12728	-0.00335	0.03517	-0.02027	0.07959	-0.000236043			-0.07252	-0.01708	-0.01777	-0.15716	0.30111	0.4735	0.09149	0.02132	-0.16315	0.2958
	0.74485	0.16115	0.01509	0.00947	0.0578	0.22195	0.18327	-0.07438	0.05193			0.1093	0.03429	0.12214	0.10056	-0.08364	0.33169	0.05355	0.20422	-0.25172	-0.11742
	0.71853	-0.03691	0.09758	-0.01827	0.09271	0.32239	0.1368	-0.17447	0.01639			0.09298	0.13606	0.13192	1.0324	-0.16776	0.24599	0.08793	0.08333	-0.16827	-0.18942
	0.65154	-0.11417	0.07755	0.01339	0.10555	0.23422	0.18131	-0.1813	0.04251			0.12329	0.19598	0.39547	1.01568	-0.13299	-0.01847	0.08896	0.07227	0.20219	-0.1655
	0.75537	-0.1466	0.04512	-0.01864	0.10107	0.25003	0.18566	-0.17082	0.05429			0.16432	0.20055	0.1914	0.92209	-0.16832	0.00171	0.13502	0.15474	0.28019	-0.17725
	0.64241	-0.15655	0.07686	0.01561	0.13836	0.31532	0.2401	-0.16761	0.04873			0.22779	0.24732	0.12035	0.7991	-0.17383	0.03091	0.05595	0.19405	0.38061	-0.16221
	0.62356	-0.14727	0.10857	0.05978	0.13907	0.35793	0.16764	-0.16894	0.02737			0.23408	0.22219	0.05131	0.73439	-0.18047	0.08065	0.021	0.1019	0.16015	-0.16193
	0.38834	0.06827	0.12965	0.04611	0.19569	0.498	0.26276	-7.34933e-05	0.03204			0.19017	0.28974	0.05203	0.48399	-0.15551	0.44	-0.00595	0.07087	-0.000714573	-0.01476
	0.49491	1.02983	0.15376	0.05651	0.14167	0.43634	0.20411	0.11886	-0.01319			0.20295	0.28129	0.0205	0.45111	-0.15997	0.43629	0.05881	0.04888	0.29157	0.27676
	0.66526	0.89111	0.15203	0.00206	0.08032	0.29168	0.18179	0.07978	0.00917			0.15975	0.20573	0.01139	0.40048	-0.09671	0.14102	0.1084	0.0331	0.5281	0.17601
	0.3822	0.32591	0.14617	-0.03344	0.05662	0.36851	0.15629	0.01289	0.05081			0.14802	0.15696	0.00801	0.62703	0.39945	0.41807	0.07624	0.08647	0.30166	0.1077
	0.13596	-0.00698	0.17109	0.01951	0.12801	0.41031	0.13941	0.02177	0.04463			0.13559	0.18712	-0.04008	0.77137	0.48905	0.4517	0.00426	0.05274	0.12572	0.06961
	0.09445	-0.03432	0.16963	-0.03764	0.10689	0.42813	0.1616	0.12316	0.03119			0.12511	0.23587	-0.02414	0.64366	0.30026	0.38563	0.05685	0.03163	0.13581	0.04895
	0.5878	-0.03373	0.16885	-0.04513	0.16706	0.43905	0.14899	0.11109	0.0469			0.10694	0.26078	-0.03658	0.83189	0.06503	0.34215	0.08638	0.02495	0.13489	0.04277
	0.56973	0.13702	0.10787	-0.13307	0.0895	0.42251	0.24984	0.08955	-0.01392			0.0987	0.17573	0.04163	0.47311	-0.16136	0.29735	0.11799	0.0487	0.01585	0.01075
	0.48156	0.99825	0.17087	-0.12854	0.14042	0.49668	0.23853	0.09563	0.03355			0.09246	0.17198	-0.01594	0.22833	-0.2113	0.06841	0.11794	0.08211	-0.00845	0.11869
	0.67265	0.52083	0.17561	-0.11606	0.11782	0.32512	0.12158	0.07727	0.03247			0.1216	0.20991	-0.09221	0.27848	-0.23748	-0.07548	0.11469	0.09455	0.37337	0.07145
	0.49722	0.10783	0.13943	-0.12182	0.1446	0.33741	0.15301	0.01729	0.0392			0.07804	0.17867	-0.02033	0.21583	-0.25392	-0.17942	0.02362	0.08771	0.34969	0.08786
	0.35597	0.06338	0.11784	-0.13704	0.13403	0.32156	0.14094	-0.0517	0.03395			0.02652	0.15663	-0.00516	0.14834	-0.27067	-0.19817	-0.00981	0.0494	0.24993	0.0305
	0.57879	-0.0183	0.12601	-0.15247	0.22599	0.21406	0.00213	0.16701	0.06083			-0.01869	0.17151	0.0119	0.78976	-0.21131	0.21772	-0.02537	0.0746	0.45228	0.55223
	0.56071	0.52148	0.11747	-0.09244	0.3936	0.20763	-0.02073	0.20701	0.10537			-0.04565	0.16198	-0.01934	0.8036	0.04437	0.55599	-0.03392	0.04385	0.71076	1.00204
	0.59631	0.59692	0.12224	0.00728	0.36409	0.25785	-0.02818	0.29068	0.42755			-0.08805	0.19514	0.07209	0.64916	0.54601	0.45791	0.01245	0.1112	0.6331	0.93814
	0.51193	0.40917	0.13784	0.00429	0.26184	0.29888	-0.01148	0.09912	0.69183			-0.10448	0.20246	-0.01292	0.68083	0.52655	0.43561	-0.03234	0.06382	0.52874	0.7091
	0.59665	0.38479	0.12314	0.01138	0.21161	0.28341	-0.01509	0.05033	0.55675			-0.07049	0.32057	0.07429	0.57538	0.39401	0.45301	0.03896	0.0453	0.36647	0.36387
	0.56065	0.30917	0.10725	-0.09027	0.21393	0.1505	-0.01785	0.11263	0.72224			-0.08546	0.47733	0.08478	0.58514	0.3276	0.31819	0.05883	0.06547	0.38813	0.13029
	0.47364	0.396	0.11388	-0.07961	0.18844	0.1514	-0.02351	0.2065	0.75535			-0.09678	0.32592	0.13788	0.65543	0.42107	0.32403	-0.02508	0.04636	0.42784	0.00329
	0.51785	0.33563	0.14991	-0.08145	0.19172	0.15364	-0.01532	0.04895	0.86442			-0.10171	0.19543	0.16912	0.76203	0.38832	0.3073	0.00813	0.07017	0.55641	-0.0923
	0.44828	0.46535	0.15026	-0.1046	0.15247	0.2717	-0.01864	0.22932	0.72725			-0.11415	0.19865	0.07063	0.73559	0.25263	0.33585	0.08417	0.08497	0.39391	-0.14364
	0.46046	0.49548	0.16202	-0.07347	0.0553	0.21546	-0.03409	0.189	0.54457			-0.13323	0.24803	0.11345	0.66911	0.2395	0.3744	0.03555	0.02367	0.39918	-0.15722
	0.37479	0.39001	0.1532	-0.08161	0.07923	0.1767	-0.00505	0.07712	0.4431			-0.09946	0.1688	0.06429	0.63966	0.14408	0.3121	-0.02354	0.01903	0.3609	-0.17011
	0.23908	0.46248	0.15091	-0.09382	0.08466	0.14138	-0.00828	0.04908	0.47633			-0.11723	0.16395	0.02672	0.54918	-0.0058	0.1389	-0.02951	0.03618	0.30958	-0.19331
	-0.04573	0.38035	0.16768	-0.104	0.1766	0.1598	-0.02897	0.05924	0.56116			-0.11063	0.17115	0.02422	0.27879	0.07212	0.17468	0.02197	0.01395	0.02634	-0.20439
	-0.14598	0.12889	0.17873	-0.13651	0.11695	0.13217	-0.03119	0.01502	0.52546			-0.04615	0.29359	0.00899	-0.17959	0.02022	0.0606	0.02028	0.04831	-0.13362	-0.21556
	-0.17708	-0.07655	0.1522	-0.13517	0.18725	0.12865	0.00358	-0.00965	0.4186			-0.03096	0.18203	-0.01	-0.30539	-0.0167	-0.16521	-0.03157	0.11275	-0.20442	-0.24098
	-0.20055	-0.13785	0.17251	-0.1206	0.15579	0.14673	-0.01691	-0.14833	0.28814			0.00678	0.17257	0.0857	-0.29599	0.0178	-0.1759	-0.05167	0.14936	-0.24177	-0.25423
	-0.08925	-0.18715	0.17078	-0.11017	0.26743	0.13652	0.01288	-0.081	0.29047			-0.02298	0.19654	0.21969	-0.28039	0.06006	-0.17294	-0.01591	0.15318	-0.25165	-0.24903
	-0.13229	-0.20929	0.17126	-0.0673	0.20761	0.13542	0.01724	-0.10117	0.23347			0.02329	0.2214	0.05473	-0.27486	0.03346	-0.21826	-0.03034	0.1406	-0.20942	-0.25859
	-0.12561	-0.23153	0.19071	-0.09066	0.19258	0.15707	0.08644	-0.01422	0.19464			0.03732	0.20167	0.05089	-0.25701	0.16147	-0.177	0.05389	0.13162	0.08953	-0.26051
	-0.13901	-0.20846	0.20522	-0.1086	0.14039	0.19814	0.07911	0.08737	0.19331			0.01222	0.19051	0.11973	-0.26067	0.16033	-0.17922	0.0021	0.05932	0.5662	-0.26486
	-0.05306	-0.21934	0.19224	-0.07007	0.08175	0.18049	0.08245	0.05637	0.14197			0.00977	0.21597	0.05057	-0.23517	-0.04347	-0.16418	0.01671	0.04901	0.44325	-0.26387
	-0.06493	-0.20028	0.17296	-0.07314	0.12945	0.13911	0.03487	-0.00412	0.13009			0.06778	0.27952	0.01247	-0.13875	-0.04936	-0.12574	-0.00696	0.04296	0.07973	-0.26481
	-0.11179	-0.21301	0.14901	-0.06988	0.20262	0.1317	0.04818	-0.1258	0.16683			0.04501	0.31293	-0.00345	0.61563	0.02417	0.32026	-0.02196	0.01525	-0.11715	-0.2727
	-0.11444	-0.19334	0.1525	-0.05153	0.21171	0.13035	0.01671	-0.19038	0.14851			0.05886	0.27525	-0.04958	0.87905	-0.16784	0.33437	-0.03471	0.03041	-0.20038	-0.2685
	-0.14162	-0.22697	0.16894	-0.04578	0.25088	0.15	-0.01749	-0.22367	0.13244			0.08827	0.26325	-0.09119	0.77991	-0.27855	0.26733	-0.0339	0.07874	-0.23387	-0.27288
	-0.13925	-0.19267	0.19262	0.00481	0.22533	0.11176	-0.01781	-0.27924	0.11622			0.04144	0.17901	-0.08712	0.61352	-0.29685	0.17406	-0.0255	0.06246	-0.19598	-0.27116
	0.25508	-0.19336	0.17535	-0.0414	0.1747	0.1084	-0.03445	-0.28131	0.11587			0.01592	0.12242	-0.08927	0.47999	-0.30194	0.09216	-0.02857	0.0545	0.16319	-0.27346
	0.69482	-0.21164	0.19749	-0.06412	0.22078	0.15685	-0.03308	-0.23523	0.11754			0.04421	0.13411	-0.06024	0.55432	-0.31734	0.16666	-0.04099	0.09087	0.67811	-0.27159
	0.49991	-0.19972	0.17383	-0.06747	0.18947	0.15556	-0.04204	-0.11323	0.09026			0.04688	0.1139	-0.075	0.47416	-0.30498	0.26631	-0.04161	0.09399	0.7049	-0.27479
	0.42721	-0.19968	0.17309	-0.06779	0.14081	0.26921	-0.03484	-0.000670043	0.07652			0.03431	0.11397	-0.06169	0.57322	-0.30342	0.10262	-0.04755	0.11249	0.49093	-0.27793
	0.51985	-0.19308	0.17879	0.02354	0.11215	0.18633	0.00253	0.11089	0.08934			0.04967	0.10543	-0.11472	0.35643	-0.28677	0.06879	-0.02283	0.07041	0.2354	-0.28165
	0.53038	-0.18882	0.17458	0.02073	0.13539	0.17978	-0.03115	0.24961	0.07601			0.02544	0.10169	-0.08685	-0.12046	-0.29696	0.05713	0.00317	0.07571	0.03091	-0.28612
	0.38221	-0.19315	0.18214	-0.0538	0.23886	0.45031	-0.01186	0.19401	0.07509			0.00526	0.17228	-0.13887	-0.22691	-0.30162	0.11346	0.01508	0.07813	-0.11194	-0.28406
	0.34471	-0.19052	0.16957	-0.05171	0.22472	0.41658	-0.03881	0.01438	0.11193			0.00298	0.19477	-0.10124	-0.28641	-0.30068	-0.0247	-0.01046	0.14066	-0.19459	-0.28658
	0.04117	-0.17465	0.17798	-0.07236	0.13909	0.2732	-0.0339	-0.14391	0.07807			0.02943	0.25721	-0.10998	-0.27756	-0.30195	-0.09843	0.00942	0.17186	-0.22634	-0.28252
	-0.05901	-0.1886	0.1709	-0.03181	0.13233	0.2586	-0.03866	-0.21472	0.07932			0.01822	0.2728	-0.07846	-0.26231	-0.29402	-0.15314	0.03203	0.10358	-0.23214	-0.28223
	-0.07831	-0.20246	0.15579	-0.04665	0.17404	0.25073	-0.05984	-0.27278	0.06885			0.02813	0.25221	-0.09765	-0.26469	-0.2855	-0.15845	0.11228	0.07938	-0.24212	-0.27974
	-0.06609	-0.20871	0.16207	-0.10395	0.19006	0.23492	-0.06052	-0.29089	0.09961			0.00586	0.22786	-0.02747	-0.27115	-0.30596	-0.15318	0.04965	0.023	-0.23594	-0.28203
	-0.03956	-0.21168	0.1655	-0.15632	0.20318	0.23551	-0.04342	-0.31896	0.07784			-0.02377						0.02697	0.03002	-0.16148	-0.28127

### Sheet: S8A
RIS GCaMP signal
sleep +ATR														wake +ATR
worm1	worm2	worm3	worm4	worm5	worm6	worm7	worm8	worm9	worm10	worm11	worm12	worm13		worm1	worm2	worm3	worm4	worm5	worm6	worm7	worm8	worm9
0.0392107	-0.0933049	0.18374	-0.121743	-0.0182231	-0.00392968	-0.125383	-0.0478716	-0.122738	0.0621943	0.0298265	-0.174126	0.0248513		0.169796	-0.0898421	0.122924	0.279889	-0.0231616	-0.0155066	0.0555119	0.0355566	0.0874715
0.00350252	-0.0718451	0.130024	-0.0837319	-0.0220152	-0.012659	-0.119263	-0.106099	-0.0412836	0.0520233	0.0500479	-0.146244	0.0281596		0.105183	-0.114381	0.103793	0.294322	-0.0164883	0.00878454	0.0154984	0.0289353	0.079763
-0.0283064	-0.049407	0.0917634	-0.0886868	-0.00545983	-0.0236091	-0.133806	-0.135303	-0.000554702	0.0259833	0.0523456	-0.121532	0.0297525		0.0772942	-0.125143	0.105082	0.233782	-0.0330921	0.0146203	-0.0372038	0.042732	0.068358
-0.0446267	-0.0434989	0.0760845	-0.0602898	-0.00527712	-0.023259	-0.130598	-0.145245	0.0224816	0.0228304	0.0455474	-0.114766	0.0238284		0.046365	-0.124175	0.0718199	0.166486	-0.0144391	8.58681e-05	-0.0464764	0.0333469	0.0408765
-0.0547023	-0.0382841	0.0743057	-0.0283711	0.00643462	-0.0242891	-0.12139	-0.137432	0.0433701	-0.0141452	0.0555363	-0.102666	0.0342721		0.0483102	-0.12637	0.111149	0.186674	-0.00556171	0.0104264	-0.0644468	0.0335576	0.0379766
-0.0481053	-0.0316758	0.0637575	0.0131355	0.00095054	-0.0268993	-0.12305	-0.13392	0.0516234	-0.0368022	0.0599557	-0.107569	0.031776		0.0362209	-0.10523	0.0869502	0.140132	0.00661477	0.011824	-0.0595633	0.0362034	0.0507405
-0.0722092	-0.0300924	0.0475462	0.0274015	-0.0116259	-0.054406	-0.119873	-0.120091	0.0751979	-0.0478671	0.0518029	-0.133127	0.0291648		0.0440305	-0.0980859	0.0732064	0.152891	0.015259	0.0320167	-0.0715079	0.0537602	0.0536364
-0.0681451	-0.0376567	0.0410219	0.00816043	-0.0293875	-0.0437936	-0.108022	-0.121173	0.0676499	-0.0669005	0.0456819	-0.140201	0.0307114		0.0189134	-0.0969422	0.106856	0.130349	0.0135351	0.062029	-0.0469471	0.0231558	0.0665461
-0.0720823	-0.0409074	0.0352674	-0.0393738	-0.0404186	-0.0534489	-0.114274	-0.112213	0.0725365	-0.0793444	0.0337874	-0.133646	0.0230326		-0.0130801	-0.091007	0.104296	0.119996	0.0233409	0.0941619	-0.0617275	0.0193396	0.0618996
-0.0723069	-0.0304438	0.0174272	0.00645694	-0.0242723	-0.0616348	-0.110303	-0.0973792	0.0809745	-0.0590863	0.0593903	-0.134142	0.0224764		0.0187452	-0.0853953	0.0722704	0.147593	0.0687856	0.102285	-0.0740284	0.00372805	0.0393923
-0.0685292	-0.018506	-0.0071418	-0.0187855	0.00320748	-0.0689757	-0.097814	-0.0879385	0.0805876	-0.0297732	0.0631368	-0.129285	0.0214303		0.0122212	-0.0675212	0.0858158	0.170527	0.0646522	0.101317	-0.0722983	-0.0315963	0.0416209
-0.0777106	-0.0236596	-0.0382287	0.0253019	0.00889215	-0.067244	-0.0873235	-0.074648	0.078645	-0.0220017	0.0490519	-0.136383	0.0200427		-0.0136117	-0.0570896	0.0525036	0.13742	0.0607806	0.105363	-0.0324905	-0.0387062	0.0548505
-0.079056	-0.00779949	-0.0476336	0.0386105	0.0219773	-0.0626977	-0.0575915	-0.0701827	0.0894248	-0.00729094	0.0638824	-0.0979597	0.0155236		0.00483525	-0.0402133	-0.0407433	0.0543591	0.0562212	0.0908548	-0.0419547	-0.0397496	0.0452867
-0.0843399	-0.0122969	-0.0519367	0.00633015	0.0305554	-0.0554451	-0.0520137	-0.0556044	0.0887303	-0.00714049	0.0677821	-0.0886045	0.0182025		0.0116933	-0.0392347	-0.0390809	0.0552541	0.0536704	0.0846876	-0.0139241	-0.0576215	0.0466032
-0.0696099	-0.0158926	-0.0401448	0.0133775	0.0248636	-0.0526449	-0.0189957	-0.0590255	0.0960599	-0.00732045	0.0552839	-0.0670919	0.0179962		0.0263688	-0.029799	-0.0272159	0.0455223	0.0457306	0.0881724	-0.0308185	-0.0602842	0.0492845
-0.0630364	-0.0184115	-0.0467557	-0.00685912	0.00712069	-0.0292974	-0.0201992	-0.0659467	0.0863592	-0.0157518	0.0563335	-0.0471432	0.012191		0.00577012	-0.0248469	-0.0358793	0.0823702	0.0151003	0.0511677	-0.0476713	-0.0687422	0.0383909
-0.0638368	-0.0218563	-0.0587263	0.0415572	-0.0105759	-0.0408444	-0.0194549	-0.0526899	0.0736993	-0.0308612	0.0493247	-0.0384496	0.0107811		-0.000408519	-0.0385051	-0.0891593	0.0660768	0.0545414	0.0360174	-0.0444713	-0.0777601	0.0272847
-0.0590797	-0.0260291	-0.0617782	0.0714473	-0.00937599	-0.0421478	-0.00353279	-0.0282294	0.0611009	-0.031983	0.0409435	-0.0250738	0.012225		-0.0119285	-0.0430976	-0.0170277	0.0611246	0.0299152	0.0304816	-0.0429351	-0.0657302	0.028425
-0.0663678	-0.0205581	-0.0550955	0.0441646	-0.017196	-0.0236557	-0.0101858	-0.00940528	0.0439814	-0.0314691	0.0418283	0.015012	0.0156529		-0.0225443	-0.0374076	-0.0217707	0.0335657	0.0411415	0.0018113	-0.0468264	-0.0653893	0.0235985
-0.0579462	-0.0338372	-0.0656491	0.0563263	-0.0154694	-0.0133682	-0.015093	-0.00742095	0.0466275	-0.0490832	0.03106	0.0256753	0.0116055		-0.00327941	-0.0369147	0.0102817	0.0186396	0.0144838	-0.017532	-0.0685994	-0.0356799	0.0108642
-0.0363392	-0.0227306	-0.0623046	0.0707736	-0.00958514	-0.00964929	-0.0174988	-0.00799053	0.0313224	-0.0253754	0.047144	0.0426052	0.0107256		0.0140732	-0.0324406	0.00915287	0.0118005	0.00343265	-0.0254969	-0.0672684	-0.0252304	0.0282919
-0.0333719	-0.0213392	-0.0567522	0.0365551	-0.00619516	0.00635556	0.00398394	-0.00112878	0.000111599	-0.023859	0.0390478	0.0450496	0.00711557		-0.0101808	-0.020508	-0.0254512	0.0362194	0.00747893	-0.0453165	-0.0452535	-0.0162253	0.0474002
-0.0334604	-0.0131572	-0.0531595	0.0036893	-0.0168372	0.0104181	0.0121606	-0.00644748	-0.00187883	-0.0415384	0.0471205	0.0473451	0.00463862		-0.0154274	-0.0164264	-0.0437315	0.0402852	0.030854	-0.0541183	-0.0612614	-0.0160495	0.015537
-0.037658	-0.0171985	-0.0522158	0.0218621	-0.00530096	-0.00719318	0.0379461	0.00245656	0.0082372	-0.0395488	0.0414503	0.0817999	0.00257608		-0.018721	-0.0045239	-0.0145093	0.0467634	0.0426525	-0.0545781	-0.0540158	-0.00518684	0.0229494
-0.0392284	-0.00510479	-0.038968	0.0164308	0.00472096	-0.0225446	0.0304305	-0.00544267	0.0159154	-0.0219115	0.0152032	0.0696665	0.00586207		0.025608	-0.0152748	-0.00289193	0.0400736	0.0503203	-0.0538027	-0.0358817	-0.00103191	0.0323067
-0.0304705	-0.00920233	-0.0329075	-0.00183276	0.000927214	-0.0139534	-0.00193017	0.00778438	0.00944378	-0.00933092	-0.000132045	0.0693543	0.00394491		0.0150544	-0.0198104	-0.0328341	0.0164242	0.0459527	-0.0104395	-0.025286	0.0115139	0.022801
-0.0195691	-0.00259621	-0.044283	-0.0218289	-0.00244943	-0.0035833	-0.000248665	0.00961027	-0.00225966	0.000844169	-0.00246761	0.0595266	0.00211989		0.00615714	0.00940781	-0.0259209	0.0100596	0.0321375	0.0227716	-0.00938503	-0.0124986	0.00962612
-0.0106815	0.000904803	-0.0581454	-0.0124625	-0.000346959	0.0178769	-0.00185809	0.0105517	-0.00603977	0.00232886	0.0133627	0.0462658	0.00221193		-0.00969595	0.00449848	-0.0285902	0.0297512	0.0145203	0.032348	-0.0187495	-0.00200333	0.0062003
-0.00530468	0.00797856	-0.028041	0.0217135	-0.0264135	0.00327701	0.000156923	-0.0152332	-0.000691305	0.000421803	0.0140853	0.027238	-0.00373855		0.0231403	0.0126936	-0.0740694	0.0493193	-0.00165531	0.0180697	0.00675174	0.007948	0.00166961
0.00171897	0.00748153	-0.0167355	0.0452099	-0.0290607	-0.00236322	-0.00969363	0.00142958	0.0058208	0.00428578	-0.0104265	-0.00711318	0.0042062		0.00672141	0.00786262	-0.0313722	0.00843426	0.0119347	-0.00187022	0.00922237	-0.00866913	-0.00690794
0.00920569	-0.00720665	0.0135591	0.0661947	0.00691569	0.0102124	-0.0210224	0.011587	0.00300748	0.0104545	-0.00806661	-0.0308942	-0.00898647		-0.0375444	0.0126716	-0.0215608	-0.00199649	0.00550544	0.00647117	0.0242862	-0.0155094	0.00763154
0.0162445	-0.0118761	0.0291592	0.0330836	0.0212113	-0.0018518	-0.00633298	0.0055436	0.015454	0.0304573	-0.0134853	-0.0368299	-0.00595268		-0.035695	0.00521951	0.0136097	-0.0113249	0.00421424	0.0116634	0.000276914	-0.00455093	0.0173205
0.0258004	-0.000195644	0.0409118	-0.0135363	0.0350368	0.0284182	-0.0216739	0.00554958	0.00282183	0.0289661	-0.0312137	-0.0531789	-0.00523522		-0.0256044	0.0113318	-0.0107806	0.0186951	-0.0111699	0.0359048	-0.00646029	0.00788963	0.00482207
0.0281707	0.0018633	0.0441337	-0.0288801	0.0353365	0.0367682	-0.0268546	0.00144639	-0.00718113	0.0187907	-0.0185606	-0.0600228	-0.00607765		-0.00405722	0.00730189	0.00712158	-0.0325601	-0.0535093	0.0515	0.000586888	0.0149982	0.00177266
0.0377861	0.00216414	0.0504274	0.0175106	0.0334354	0.0022094	-0.0144598	0.00669328	-0.00773363	0.0121968	-0.0321547	-0.0622512	-0.0037723		0.0211005	0.0250837	0.0377469	-0.0693758	-0.0468558	0.051389	-0.0043136	0.0174686	-0.0135413
0.0378084	0.0228325	0.0523138	-0.0244194	0.00887352	0.013631	0.00863549	0.014975	-0.0146048	0.00952478	-0.0386938	-0.0593938	-0.00361382		0.0365303	0.0172277	0.0588192	-0.049919	-0.0542108	0.0152973	0.0369935	0.01135	-0.036032
0.0284533	0.0270566	0.0711552	-0.0537316	-0.0161907	-0.0199244	-0.00469412	-0.00046165	-0.00979063	0.00570974	-0.032112	-0.0539339	-0.000559299		0.00586809	0.00375826	0.0712226	-0.0517163	-0.0436308	0.0051116	0.0393588	0.0101384	-0.0489788
0.0269267	0.0208334	0.0684182	-0.0838312	-0.0205808	-0.0213499	0.0168119	-0.0261668	-0.0186537	0.0129453	-0.0184303	-0.0655793	-0.00227699		-0.0110396	-0.00340032	0.0638996	-0.0429746	-0.0241055	0.00483314	0.0950651	0.00666222	-0.0606259
0.0339688	0.0194924	0.073434	-0.0925005	-0.0134968	-0.0267537	0.0161417	-0.0147562	-0.0233011	0.0246383	-0.0116706	-0.0596541	-0.00318787		0.0137124	-0.00467258	0.0501398	-0.0479585	-0.0138658	-0.00973763	0.115334	0.0189864	-0.0522428
0.0373499	0.0208957	0.069971	-0.104537	0.039478	-0.0230867	-0.00920415	-0.0110996	-0.0229735	0.0361227	-0.0036374	-0.0386458	-0.00529293		-0.0131789	-0.0118815	0.0355025	-0.0142438	-0.0082591	0.0198763	0.109734	-0.000630865	-0.0495653
0.380639	0.335672	0.576794	0.29042	0.100481	0.470076	0.127045	0.422285	0.258719	0.476658	0.125735	0.460809	-0.000262985		0.0938523	0.223133	0.0319354	0.0178718	0.0847428	0.233453	0.550044	0.0564667	0.0328102
0.4451	0.344	0.7906	0.348836	0.0714898	0.550011	0.196666	0.588994	0.321286	0.457586	0.142039	0.683268	0.000151147		0.125551	0.28732	0.0270114	0.0816926	0.100032	0.279385	0.65971	0.0518508	0.0670662
0.432751	0.305221	0.81693	0.315283	0.0565557	0.524526	0.189264	0.644468	0.3264	0.429849	0.110224	0.744025	0.00872536		0.155836	0.345991	0.0359759	0.0478633	0.102669	0.275013	0.627818	0.0530678	0.0700918
0.431585	0.275311	0.781384	0.266309	0.0395952	0.581151	0.176555	0.642306	0.322138	0.387604	0.0603365	0.734134	0.00227615		0.151445	0.347736	0.0609347	0.0461521	0.0987889	0.267681	0.611908	0.0543301	0.0584254
0.408874	0.241337	0.733258	0.216333	0.0199135	0.550754	0.128867	0.606193	0.31432	0.365553	0.0171578	0.691941	-0.00215684		0.152201	0.329578	0.0705914	0.0636437	0.110169	0.263062	0.57371	0.06573	0.0622457
0.391629	0.203503	0.658329	0.203058	0.0152783	0.51484	0.0951103	0.522163	0.298569	0.345235	-0.0237325	0.663843	-0.0155795		0.154991	0.331389	0.0298601	0.0255128	0.113184	0.267455	0.53886	0.0599576	0.066107
0.384367	0.17967	0.619281	0.164269	-0.0293829	0.475083	0.0582289	0.472804	0.292078	0.319313	-0.0593625	0.648021	-0.013634		0.14544	0.326882	0.0592115	0.0247353	0.102689	0.28159	0.509655	0.0590268	0.0741145
0.363103	0.162298	0.581544	0.126474	-0.0256581	0.458617	-0.0115745	0.445966	0.306356	0.299896	-0.0920011	0.590049	-0.0203924		0.136808	0.299484	-0.0127104	0.0458902	0.0832037	0.284295	0.510205	0.0479555	0.0895144
0.351881	0.137146	0.563613	0.129409	-0.0489429	0.487829	-0.0460476	0.424692	0.290061	0.286051	-0.123817	0.5488	-0.0250759		0.155106	0.293997	0.00359508	-0.0331777	0.0610708	0.278023	0.501469	0.0535512	0.110639
0.330272	0.124305	0.523301	0.138125	-0.0655061	0.47151	-0.0733328	0.401089	0.274768	0.270777	-0.14557	0.525732	-0.0258337		0.145304	0.289454	-0.0101268	0.00789446	0.0239805	0.259499	0.467749	0.0509052	0.0946019
0.325562	0.106872	0.498577	0.149684	-0.0579294	0.437441	-0.112939	0.372089	0.254372	0.256086	-0.173407	0.489648	-0.0375426		0.136946	0.274389	-0.0157953	0.0268959	0.0134844	0.238541	0.446017	0.0280447	0.0754994
0.315408	0.0895903	0.458162	0.141448	-0.0165068	0.428025	-0.145601	0.341935	0.25091	0.25201	-0.176025	0.46786	-0.0351042		0.138491	0.267335	-0.0829588	0.0480628	0.0282757	0.186468	0.412751	0.0191877	0.0578234
0.309314	0.0738698	0.444226	0.121152	-0.012279	0.427207	-0.158677	0.296945	0.246438	0.240694	-0.205	0.420132	-0.0319241		0.153016	0.25755	-0.12099	0.053643	0.0441486	0.16893	0.411928	0.0191833	0.029765
0.303443	0.0558505	0.444588	0.10091	-0.0180243	0.412473	-0.178636	0.264842	0.240869	0.246798	-0.229374	0.372619	-0.0478		0.148834	0.217961	-0.0769338	0.0557678	0.0262896	0.170325	0.391858	-0.0111255	0.00460243
0.298014	0.050615	0.419283	0.0939033	-0.0284186	0.370397	-0.179007	0.268845	0.24031	0.23991	-0.23919	0.350057	-0.0479186		0.131468	0.223053	-0.0853978	0.0312092	0.0353095	0.167799	0.356741	-0.00702862	-0.00930708
0.289748	0.0342134	0.415879	0.069948	-0.037247	0.359705	-0.192942	0.255588	0.238257	0.230145	-0.246234	0.340603	-0.0552776		0.143957	0.21504	-0.0839392	0.0397426	0.00711887	0.158824	0.349919	-0.020292	-0.0170603
0.280683	0.0319642	0.383975	0.0552091	-0.0258804	0.380993	-0.187921	0.265098	0.225942	0.212708	-0.252427	0.322222	-0.052152		0.126877	0.1988	-0.0551732	0.00693374	0.000288564	0.138599	0.345438	-0.0178301	-0.0110973
0.279451	0.0213616	0.369785	0.0560768	-0.0277574	0.389879	-0.211626	0.222355	0.217662	0.201996	-0.256509	0.285614	-0.0570997		0.133943	0.198514	-0.0466619	-0.0174035	0.0281584	0.112327	0.35345	-0.0203497	-0.0109251
0.280206	0.016232	0.357639	0.0551778	-0.0436988	0.389835	-0.230598	0.18982	0.221018	0.189781	-0.270291	0.265512	-0.0836587		0.123038	0.19809	-0.0576095	0.0681384	0.0303923	0.0967578	0.348079	-0.0189901	-0.00248385
0.271965	0.0181897	0.360032	0.0495219	-0.0552515	0.388905	-0.255199	0.178263	0.216792	0.185312	-0.281969	0.259294	-0.0825561		0.139219	0.186164	-0.0927334	0.0837971	0.0160893	0.0697729	0.346612	-0.020815	0.00744959
0.265849	0.00813533	0.329166	0.0324798	-0.071564	0.348145	-0.254969	0.172469	0.20016	0.173677	-0.290639	0.275499	-0.0832891		0.13018	0.180937	-0.1036	0.0755441	0.0124101	0.0712207	0.349516	-0.0349708	-0.0191491
0.256568	0.0150787	0.321969	0.00933374	-0.0554936	0.3496	-0.252175	0.154495	0.193246	0.164537	-0.301253	0.276367	-0.0804345		0.12481	0.178353	-0.0958352	0.0635629	0.0138583	0.0738965	0.327742	-0.0484313	-0.028858
0.246429	-0.000979611	0.305485	0.00478183	-0.0462311	0.36016	-0.248087	0.152845	0.194539	0.153283	-0.298959	0.270194	-0.0828845		0.120661	0.176686	-0.152783	0.0444592	-0.0154545	0.120703	0.308927	-0.0577835	-0.0313687
0.229423	-0.00394329	0.292705	-0.000958617	-0.0566518	0.363177	-0.254989	0.149328	0.191231	0.161048	-0.300982	0.261903	-0.086511		0.113049	0.16365	-0.138562	-0.0220939	-0.0236119	0.130626	0.302101	-0.0615203	-0.0309544
0.235725	-0.0123172	0.284666	-7.12937e-05	-0.0503624	0.362597	-0.247965	0.137778	0.188786	0.162256	-0.307056	0.265572	-0.0878176		0.0958584	0.153923	-0.170152	-0.00393631	-0.0470031	0.113689	0.286853	-0.072805	-0.0259528
0.21971	-0.0175083	0.281107	0.0147442	-0.0464724	0.39382	-0.259128	0.124966	0.191323	0.159657	-0.305695	0.235617	-0.0931806		0.10587	0.145912	-0.188866	7.45377e-05	-0.0284047	0.0911912	0.27327	-0.0862046	-0.0339482
0.197056	-0.0329251	0.280912	0.0171781	-0.0634159	0.372721	-0.269427	0.118471	0.184458	0.162901	-0.309347	0.211059	-0.086186		0.0967775	0.147416	-0.175751	-0.00221918	-0.0195651	0.082448	0.287394	-0.0848582	-0.0323369
0.185593	-0.0399581	0.272786	0.0156203	-0.0888263	0.371805	-0.25464	0.0991049	0.172517	0.148937	-0.323649	0.200017	-0.0917239		0.0842539	0.13222	-0.11566	-0.00911897	-0.0154385	0.0669129	0.296724	-0.0743639	-0.0429102
0.179456	-0.0415604	0.280101	0.0292847	-0.0944367	0.376399	-0.270875	0.0930473	0.17739	0.142377	-0.320038	0.211426	-0.0953072		0.0854906	0.126866	-0.115822	-0.0820915	-0.00930422	0.0423007	0.28479	-0.0707314	-0.0384097
0.168901	-0.0348098	0.249804	0.0111621	-0.107097	0.388183	-0.277461	0.0825039	0.179971	0.132296	-0.319745	0.204931	-0.0968895		0.0773793	0.101873	-0.0704928	-0.101939	0.00612717	0.025663	0.285044	-0.0784248	-0.0414359
0.165859	-0.046792	0.226207	0.0155658	-0.127858	0.371346	-0.27876	0.087552	0.183004	0.119295	-0.323605	0.190514	-0.0995771		0.0617652	0.0899455	-0.218466	-0.078317	-0.0258854	0.0247262	0.256514	-0.0844429	-0.0482047
0.156345	-0.0521739	0.219918	0.0144313	-0.115444	0.342132	-0.27161	0.068141	0.202526	0.113407	-0.325124	0.178179	-0.098753		0.0562253	0.0653654	-0.122197	-0.0500075	-0.0423661	0.0323884	0.258806	-0.0860804	-0.051703
0.145875	-0.0502012	0.229025	-0.0291089	-0.12697	0.342867	-0.28706	0.0462372	0.207783	0.112383	-0.335963	0.156159	-0.101318		0.0472822	0.0515097	-0.205951	-0.0637888	-0.0519516	0.0332624	0.265765	-0.0842367	-0.0444336
0.133611	-0.0477931	0.221346	-0.0158427	-0.111018	0.324497	-0.291475	0.0418316	0.202646	0.119656	-0.342058	0.171264	-0.10252		0.0576626	0.0419151	-0.256599	-0.0595867	-0.0438562	0.013055	0.257849	-0.0942232	-0.0258569
0.147477	-0.0620507	0.221059	-0.0374547	-0.110888	0.297307	-0.284611	0.0301348	0.205554	0.126599	-0.348905	0.156806	-0.0979336		0.0566544	0.0235458	-0.10549	-0.00989506	-0.0364385	-0.00151592	0.247735	-0.089536	0.00766833
0.161425	-0.0717944	0.213354	-0.0619769	-0.128131	0.296186	-0.293263	0.0240384	0.207828	0.12414	-0.355515	0.145567	-0.104668		0.0445316	0.0104972	-0.122571	-0.0135946	-0.0500722	-0.0109411	0.248252	-0.10187	0.0402346
0.159742	-0.0801045	0.208233	-0.0566596	-0.117185	0.288264	-0.295129	0.0134399	0.209357	0.129453	-0.350828	0.136196	-0.102337		0.0389208	0.0183448	-0.0701333	-0.0240686	-0.0666178	-0.00384361	0.258952	-0.11057	0.0244181
0.153883	-0.0893653	0.197168	-0.0695187	-0.0999423	0.316866	-0.288067	0.0167627	0.212025	0.143856	-0.354728	0.117326	-0.105721		0.0388162	0.00663932	-0.153533	-0.027783	-0.0831108	0.0168392	0.249691	-0.116077	0.0178263
0.151636	-0.104078	0.185861	-0.073066	-0.0988967	0.28555	-0.28945	0.0098993	0.204891	0.131486	-0.35616	0.120248	-0.11089		0.0565659	0.00285376	-0.115379	-0.0369914	-0.091342	0.0400147	0.242976	-0.116509	0.00352696
0.148285	-0.108262	0.182844	-0.0822301	-0.0997948	0.295573	-0.296102	5.69025e-05	0.217322	0.128393	-0.378009	0.103416	-0.104249		0.0570448	-0.00436767	-0.119335	-0.00290139	-0.0913712	0.055818	0.271721	-0.114875	-0.0101939
0.143207	-0.116198	0.176843	-0.0799163	-0.0852016	0.263562	-0.298838	-0.00977174	0.196234	0.1235	-0.3973	0.095467	-0.103665		0.049189	-0.0016287	-0.176068	-0.0472348	-0.102321	0.0665994	0.255653	-0.110098	-0.022308
0.152037	-0.109403	0.180498	-0.060624	-0.0809186	0.272931	-0.308541	-0.00644231	0.186581	0.121187	-0.399083	0.0970399	-0.107213		0.0564393	-0.00165833	-0.185145	-0.0298086	-0.0901601	0.052808	0.258864	-0.120178	-0.0557817
0.140565	-0.116967	0.16286	-0.0546748	-0.0814687	0.296677	-0.311282	-0.0164825	0.180287	0.11593	-0.400049	0.1022	-0.108256		0.0598965	-0.00401621	-0.228226	-0.0704376	-0.0866353	0.0454249	0.260036	-0.120775	-0.0615623
0.12574	-0.122193	0.15218	-0.0521265	-0.0852662	0.290409	-0.296753	-0.0332378	0.174798	0.114218	-0.411726	0.0938439	-0.11365		0.0544574	-0.00863729	-0.214718	-0.0648863	-0.0911049	0.0429403	0.242236	-0.12991	-0.0741026
0.115007	-0.125	0.138592	-0.0516827	-0.0763426	0.322786	-0.311294	-0.0210027	0.178109	0.120852	-0.422589	0.0831944	-0.113187		0.0447194	-0.0191829	-0.228269	-0.0670734	-0.108717	0.0373344	0.244043	-0.140308	-0.0850899
0.115882	-0.126654	0.118824	-0.0679323	-0.0710221	0.322823	-0.31508	-0.0331729	0.171347	0.108637	-0.42273	0.103634	-0.114893		0.0546364	-0.0188959	-0.266522	-0.0403336	-0.101868	0.0218063	0.213892	-0.135803	-0.0913793
0.109014	-0.136675	0.102847	-0.0746371	-0.0601766	0.308581	-0.321561	-0.0547641	0.177032	0.105796	-0.430234	0.0994127	-0.109171		0.0465637	-0.0163991	-0.287178	-0.0489106	-0.0704393	-0.00230689	0.177468	-0.13982	-0.107847
0.102718	-0.129936	0.0990912	-0.099282	-0.0612361	0.294319	-0.330485	-0.0653958	0.17751	0.0949943	-0.437046	0.0776734	-0.111535		0.0518801	-0.0144709	-0.295323	-0.10007	-0.0869723	-0.0147275	0.153114	-0.150047	-0.107763
0.10778	-0.138028	0.0893916	-0.0929903	-0.0661371	0.27544	-0.328276	-0.0688617	0.176316	0.0917017	-0.441317	0.0841966	-0.113069		0.0603508	-0.00413715	-0.271781	-0.0761399	-0.0932322	-0.0202221	0.149197	-0.160144	-0.103953
0.10552	-0.139094	0.0867947	-0.0844792	-0.0709908	0.298157	-0.330604	-0.0626798	0.18269	0.0856234	-0.438262	0.106871	-0.115104		0.0530643	-0.00613206	-0.265882	-0.0163511	-0.0722605	-0.0337562	0.137752	-0.158628	-0.0962475
0.103786	-0.13562	0.0865748	-0.0623278	-0.0931234	0.306367	-0.340351	-0.0581664	0.172709	0.0721657	-0.439145	0.111104	-0.113102		0.0484203	-0.0167753	-0.231802	-0.0408866	-0.0742646	-0.0473287	0.140357	-0.155734	-0.10374
0.0975404	-0.141814	0.0931803	-0.0475117	-0.12381	0.251889	-0.343083	-0.0714963	0.176542	0.0664579	-0.439416	0.117916	-0.117541		0.0373731	-0.0192401	-0.244827	-0.0530335	-0.069755	-0.0572555	0.140857	-0.165265	-0.0780767
0.0846282	-0.147493	0.102141	-0.0651896	-0.131125	0.268849	-0.32415	-0.0763611	0.168058	0.0742613	-0.436029	0.115526	-0.120042		0.0344434	-0.0174705	-0.230136	-0.039898	-0.0901135	-0.0455988	0.126429	-0.154888	-0.0705247
0.07357	-0.144924	0.0833128	-0.0715796	-0.133994	0.248396	-0.344692	-0.0665628	0.174801	0.0639792	-0.433548	0.103109	-0.119888		0.0341828	-0.0327458	-0.186597	-0.0374465	-0.104239	-0.0262404	0.127391	-0.159481	-0.0858896
0.0774988	-0.152582	0.0824919	-0.0785423	-0.129547	0.252702	-0.347994	-0.0797143	0.17025	0.0781164	-0.435064	0.0996717	-0.11953		0.0350044	-0.0413057	-0.178995	-0.0177241	-0.109348	-0.0235733	0.134978	-0.160872	-0.0922047
0.0700988	-0.157664	0.0834402	-0.0666299	-0.143601	0.239507	-0.351692	-0.0840485	0.156553	0.0761049	-0.443622	0.0559042	-0.122576		0.0199886	-0.0601098	-0.16724	-0.0104634	-0.106869	-0.0242144	0.0956766	-0.168657	-0.10645
0.0676631	-0.163592	0.0743019	-0.0770229	-0.130597	0.20512	-0.361921	-0.0877033	0.15974	0.0723491	-0.448101	0.0293405	-0.127208		0.0152864	-0.0749358	-0.15669	0.00241568	-0.10402	-0.0254721	0.0961052	-0.17182	-0.133366
0.0682424	-0.174515	0.0771929	-0.0748421	-0.127679	0.187728	-0.363588	-0.0922549	0.149563	0.0698802	-0.448968	0.0298703	-0.123719		0.0328403	-0.0623333	-0.116138	-0.0460957	-0.105589	-0.0284898	0.0958148	-0.179422	-0.138306
0.0710956	-0.178883	0.0816081	-0.0875432	-0.115259	0.194325	-0.363691	-0.104595	0.139315	0.0665125	-0.448368	0.0292664	-0.124869		0.0406137	-0.0691761	-0.144803	-0.0543516	-0.0986101	-0.0259367	0.105286	-0.181897	-0.148169
0.0725704	-0.181543	0.0834874	-0.0926121	-0.095466	0.190501	-0.373657	-0.113291	0.150159	0.056858	-0.450582	0.0244022	-0.123401		0.0400767	-0.0829584	-0.15734	-0.0814332	-0.101419	-0.0145288	0.0768097	-0.178199	-0.151848
0.079817	-0.182528	0.0906479	-0.0797519	-0.104434	0.185392	-0.37514	-0.112031	0.125148	0.0562731	-0.456034	0.0185887	-0.119342		0.0186999	-0.0906301	-0.168162	-0.0713669	-0.0799894	-0.0128968	0.0705331	-0.18502	-0.146103
0.0849135	-0.195328	0.0858899	-0.0742892	-0.106862	0.199832	-0.377934	-0.116444	0.118408	0.0503728	-0.457545	0.0248813	-0.12575		0.0225346	-0.0903461	-0.156188	-0.0725577	-0.0921135	-0.0234152	0.06337	-0.177965	-0.133935
0.0785058	-0.191573	0.0873353	-0.0879478	-0.113719	0.159992	-0.378263	-0.118285	0.109613	0.0542868	-0.457229	0.00632396	-0.130604		0.0183576	-0.0911935	-0.0380963	-0.052135	-0.089428	-0.0230012	0.0587404	-0.177616	-0.140626
0.074277	-0.201009	0.0749433	-0.0915574	-0.112501	0.146901	-0.386384	-0.118059	0.0987114	0.0586628	-0.458353	0.00624116	-0.133746		0.0173129	-0.0931374	-0.231031	-0.0488269	-0.0831823	-0.0457637	0.0488262	-0.190283	-0.140914
0.0911506	-0.197491	0.0837854	-0.0949233	-0.118445	0.130477	-0.393083	-0.117623	0.097583	0.0608062	-0.464518	-0.00817165	-0.132159		-0.00320567	-0.102655	-0.285855	-0.031459	-0.0867522	-0.0632925	0.0530605	-0.17749	-0.141479
0.0977973	-0.194259	0.0833621	-0.0897289	-0.105402	0.124947	-0.380779	-0.122378	0.108077	0.05055	-0.471757	0.0124712	-0.130561		-0.0102736	-0.112162	-0.238922	-0.0466765	-0.094121	-0.0727046	0.0560284	-0.181353	-0.13341
0.101214	-0.204721	0.0669593	-0.0702806	-0.128137	0.131368	-0.396745	-0.145501	0.111288	0.0462108	-0.47084	0.0226334	-0.133277		0.00351787	-0.115008	-0.199011	-0.0584932	-0.106687	-0.105926	0.0428611	-0.181695	-0.133178
0.0974815	-0.208708	0.0483365	-0.0795497	-0.145893	0.135905	-0.399189	-0.145258	0.118824	0.0451462	-0.471391	0.00203173	-0.135732		0.00759499	-0.119211	-0.183558	-0.0787955	-0.101384	-0.114852	0.0364218	-0.179003	-0.126007
0.0941906	-0.202362	0.0483301	-0.0669194	-0.146697	0.135442	-0.390523	-0.153045	0.116462	0.0446971	-0.473437	-0.0138574	-0.132877		0.00870852	-0.132259	-0.15374	-0.074747	-0.104021	-0.130888	0.0412373	-0.185735	-0.14043
0.0870759	-0.206321	0.0368049	-0.071006	-0.144634	0.15038	-0.398293	-0.153218	0.126004	0.0393506	-0.479814	-0.0242252	-0.139153		0.00219073	-0.140321	-0.139028	-0.107321	-0.110548	-0.126983	0.0213189	-0.200123	-0.154647
0.088736	-0.204612	0.0388964	-0.0940507	-0.132358	0.145864	-0.39217	-0.15474	0.123326	0.0310383	-0.490451	-0.0288679	-0.132922		-0.00092794	-0.159904	-0.188239	-0.152753	-0.112072	-0.112702	-0.0050997	-0.195926	-0.173307
0.0662156	-0.202817	0.0310056	-0.114729	-0.121838	0.141746	-0.4038	-0.148573	0.113385	0.0317121	-0.493432	-0.0384399	-0.132912		-0.00163096	-0.170411	-0.223573	-0.193828	-0.122199	-0.113206	-0.00674373	-0.200305	-0.181706
0.0628925	-0.208721	0.0328586	-0.137386	-0.119061	0.143961	-0.407258	-0.136381	0.10274	0.0300752	-0.493576	-0.0632218	-0.134271		-0.0126959	-0.176463	-0.283399	-0.217844	-0.130039	-0.127374	-0.00846682	-0.207796	-0.179596
0.05788	-0.205819	0.0281775	-0.162221	-0.12938	0.159734	-0.407481	-0.137522	0.0859454	0.0263339	-0.495593	-0.0537803	-0.137307		-0.0028542	-0.192913	-0.297172	-0.203676	-0.133499	-0.13883	-0.00786951	-0.206295	-0.178229
0.0528059	-0.207218	0.0334793	-0.167708	-0.142593	0.162855	-0.406313	-0.15172	0.0703728	0.025478	-0.492857	-0.0636958	-0.136282		-0.0071061	-0.199807	-0.296935	-0.195717	-0.122008	-0.1293	0.0035454	-0.204824	-0.189833
0.0566051	-0.218306	0.0330628	-0.154882	-0.14691	0.156193	-0.405527	-0.15234	0.0573396	0.0205222	-0.490336	-0.0689615	-0.142435		-0.00299837	-0.195414	-0.33262	-0.1481	-0.119791	-0.125708	0.0222414	-0.196358	-0.204516
0.0511445	-0.214305	0.0433434	-0.185069	-0.149658	0.160052	-0.408511	-0.149761	0.058844	0.0257981	-0.489736	-0.069151	-0.141805		-0.00774713	-0.206724	-0.368073	-0.172792	-0.131628	-0.143959	0.0409393	-0.198682	-0.202978
0.0561514	-0.222754	0.0475184	-0.189585	-0.131398	0.186271	-0.41627	-0.149585	0.0496512	0.0319577	-0.496082	-0.0762386	-0.142434		-0.015008	-0.217743	-0.386736	-0.156785	-0.148254	-0.146886	0.0226195	-0.201845	-0.211242
0.0369472	-0.227164	0.0626731	-0.189718	-0.137941	0.215111	-0.425698	-0.159707	0.046883	0.0249307	-0.49804	-0.0927936	-0.148142		-0.00673029	-0.21591	-0.365083	-0.155702	-0.139245	-0.130257	0.00886838	-0.207085	-0.21445
0.0350674	-0.236126	0.0698318	-0.197819	-0.140297	0.172266	-0.411817	-0.15693	0.0529981	0.0266609	-0.496357	-0.0800344	-0.14332		-0.0138107	-0.218604	-0.307319	-0.187514	-0.130756	-0.119316	0.0094488	-0.217217	-0.224871
0.0339464	-0.232974	0.069653	-0.204495	-0.149707	0.178898	-0.413525	-0.160392	0.0455592	0.0357659	-0.499196	-0.0957238	-0.143692		-0.0560837	-0.221687	-0.213758	-0.161317	-0.115213	-0.112515	0.0157888	-0.215938	-0.238114
0.0305174	-0.240846	0.0692915	-0.224579	-0.153317	0.186637	-0.422527	-0.171085	0.0583257	0.0402325	-0.499967	-0.0869659	-0.144536		-0.0560457	-0.224251	-0.216212	-0.178416	-0.121186	-0.11278	0.0335315	-0.223559	-0.225066
0.0310645	-0.239357	0.0566048	-0.224821	-0.151736	0.203326	-0.419133	-0.182267	0.050486	0.0343252	-0.503041	-0.0849656	-0.147921		-0.0587218	-0.220214	-0.217093	-0.182491	-0.121843	-0.0925281	0.0149953	-0.229203	-0.21302
0.0294063	-0.24736	0.0520553	-0.214113	-0.157635	0.203429	-0.417562	-0.195679	0.0552413	0.0358733	-0.504063	-0.0826285	-0.142709		-0.0508988	-0.216471	-0.247352	-0.159865	-0.147608	-0.0916923	0.0267369	-0.24574	-0.205482
0.0292999	-0.251073	0.0413818	-0.240983	-0.169739	0.194084	-0.416397	-0.195629	0.0530576	0.0327913	-0.514358	-0.0754945	-0.156523		-0.0572794	-0.210889	-0.237426	-0.226867	-0.152846	-0.0981662	0.015269	-0.240066	-0.214745
0.0210382	-0.246803	0.0439337	-0.248267	-0.178746	0.172053	-0.411035	-0.200828	0.0516042	0.0300908	-0.521123	-0.0982827	-0.15146		-0.0707379	-0.226242	-0.252461	-0.21262	-0.16203	-0.115766	0.0126498	-0.235126	-0.220703
0.0161495	-0.254717	0.03002	-0.259346	-0.192641	0.201652	-0.410087	-0.205061	0.0399097	0.0298103	-0.515873	-0.0982234	-0.154511		-0.085548	-0.220975	-0.255334	-0.200215	-0.156967	-0.142364	0.0029682	-0.235374	-0.222552
0.00563763	-0.254439	0.0165548	-0.256546	-0.187314	0.188238	-0.420719	-0.208625	0.0420375	0.0270139	-0.519485	-0.097879	-0.156165		-0.0954562	-0.232722	-0.243902	-0.244249	-0.132609	-0.150311	-0.00548236	-0.241165	-0.213034
0.00744654	-0.25508	0.0125785	-0.246587	-0.171559	0.183214	-0.426688	-0.201927	0.052073	0.0346056	-0.526144	-0.0909019	-0.155948		-0.100498	-0.224872	-0.27062	-0.231089	-0.166352	-0.154278	0.00398933	-0.247404	-0.218173
0.00336624	-0.259726	-0.00602799	-0.24575	-0.160668	0.159594	-0.417101	-0.212372	0.0423497	0.0252695	-0.53175	-0.105096	-0.158683		-0.100038	-0.229257	-0.282473	-0.223955	-0.175593	-0.158279	0.00566291	-0.242367	-0.225109
-0.00264414	-0.256301	-0.0211035	-0.224315	-0.167991	0.122426	-0.426433	-0.215581	0.0430727	0.0155716	-0.532294	-0.0993791	-0.154204		-0.103934	-0.223754	-0.261089	-0.188203	-0.167472	-0.151406	-0.0313084	-0.243903	-0.233573
-0.00225662	-0.254446	-0.0247012	-0.216293	-0.178961	0.109475	-0.427894	-0.209116	0.0348462	0.00622442	-0.532743	-0.0963461	-0.15359		-0.0847156	-0.226271	-0.300131	-0.188633	-0.172261	-0.145169	-0.0378798	-0.247524	-0.236388
-0.00688452	-0.255596	-0.0498685	-0.222671	-0.200126	0.123798	-0.424521	-0.220009	0.0331166	-0.00689763	-0.530764	-0.0938744	-0.164564		-0.0876013	-0.238805	-0.30491	-0.22823	-0.154884	-0.161963	-0.0533642	-0.236929	-0.237757
-0.00692013	-0.255146	-0.0433897	-0.241165	-0.192033	0.125998	-0.445496	-0.223677	0.0312836	-0.00379625	-0.528742	-0.0986253	-0.162972		-0.085817	-0.239179	-0.350276	-0.24043	-0.138243	-0.169056	-0.0701181	-0.236255	-0.239651
-0.0123651	-0.254924	-0.0465506	-0.246899	-0.195	0.123855	-0.44861	-0.225124	0.0329661	0.0119648	-0.53074	-0.106435	-0.162789		-0.0894477	-0.255158	-0.30524	-0.227728	-0.148939	-0.151307	-0.0830922	-0.238833	-0.244131
-0.0117085	-0.261152	-0.0494062	-0.252224	-0.175846	0.0952142	-0.456644	-0.229294	0.0260616	0.00684826	-0.53115	-0.103061	-0.164769		-0.0995821	-0.260291	-0.352357	-0.221678	-0.167593	-0.138289	-0.0701574	-0.237269	-0.24639
-0.0146561	-0.256985	-0.0457449	-0.261514	-0.175279	0.0816194	-0.463852	-0.217739	0.0346107	0.00256174	-0.530135	-0.107043	-0.165371		-0.102637	-0.251973	-0.39466	-0.212175	-0.165835	-0.131852	-0.0761923	-0.249043	-0.233399
-0.0121051	-0.263498	-0.0524038	-0.250687	-0.172493	0.0654422	-0.459633	-0.222993	0.0361389	0.00809118	-0.534918	-0.126221	-0.164606		-0.100561	-0.265724	-0.397685	-0.233532	-0.177723	-0.14029	-0.0594541	-0.252931	-0.226518
-0.0230054	-0.265238	-0.0557918	-0.252396	-0.168392	0.0481401	-0.451346	-0.217446	0.0335382	0.00571059	-0.537834	-0.137453	-0.164988		-0.0849308	-0.254387	-0.41992	-0.230932	-0.199973	-0.128025	-0.0541702	-0.245379	-0.225685
-0.0342709	-0.276121	-0.0602371	-0.256368	-0.176667	0.0475025	-0.463219	-0.217352	0.0317006	-0.0120151	-0.548213	-0.14576	-0.170832		-0.0866021	-0.258357	-0.424181	-0.202796	-0.204065	-0.126381	-0.041614	-0.251232	-0.236307
-0.0428845	-0.278227	-0.0666795	-0.267491	-0.180259	0.0269227	-0.469018	-0.230928	0.0284661	-0.0263999	-0.555812	-0.16595	-0.173521		-0.100483	-0.267879	-0.421453	-0.20806	-0.224243	-0.139713	-0.0690828	-0.266553	-0.245793
-0.0762128	-0.29253	-0.114282	-0.310529	-0.169487	-0.0397191	-0.50152	-0.279091	-0.00536268	-0.0902634	-0.573203	-0.228808	-0.175456		-0.153557	-0.293866	-0.43569	-0.19241	-0.293966	-0.207231	-0.121074	-0.291625	-0.266997
-0.0857515	-0.297599	-0.129645	-0.325302	-0.183888	-0.0935203	-0.501247	-0.304289	-0.0205831	-0.11332	-0.579777	-0.266837	-0.16849		-0.176942	-0.307104	-0.396586	-0.215386	-0.32952	-0.247712	-0.142929	-0.315414	-0.277693
-0.088371	-0.301366	-0.136536	-0.342589	-0.199427	-0.13545	-0.52153	-0.326213	-0.0421504	-0.133567	-0.577825	-0.288313	-0.167269		-0.195934	-0.329737	-0.204006	-0.244746	-0.348406	-0.268573	-0.163946	-0.32776	-0.276976
-0.0960549	-0.303381	-0.13943	-0.334436	-0.195278	-0.160188	-0.501837	-0.354373	-0.0514313	-0.143906	-0.582051	-0.303967	-0.16473		-0.200259	-0.340797	-0.343262	-0.251578	-0.357349	-0.286198	-0.171152	-0.335765	-0.280654
-0.1067	-0.308702	-0.1404	-0.34698	-0.210629	-0.185046	-0.492752	-0.362468	-0.0622588	-0.149367	-0.580825	-0.307638	-0.16579		-0.211319	-0.345886	-0.386543	-0.241754	-0.366458	-0.294715	-0.173251	-0.346138	-0.290553
-0.104475	-0.306216	-0.14183	-0.346819	-0.215954	-0.196534	-0.50243	-0.369045	-0.0673081	-0.144124	-0.577388	-0.316795	-0.166351		-0.21599	-0.356905	-0.400169	-0.249718	-0.36557	-0.29536	-0.179979	-0.35304	-0.288185
-0.11102	-0.308065	-0.14303	-0.344086	-0.212601	-0.188202	-0.504954	-0.384106	-0.0706993	-0.141195	-0.571211	-0.319347	-0.165886		-0.198831	-0.348938	-0.444062	-0.230317	-0.3647	-0.299027	-0.192047	-0.355931	-0.287199
-0.111256	-0.307087	-0.155713	-0.34233	-0.212467	-0.177551	-0.500709	-0.392079	-0.072975	-0.142527	-0.564712	-0.328826	-0.162411		-0.190737	-0.354027	-0.437966	-0.170712	-0.363681	-0.299702	-0.203504	-0.36314	-0.275854
-0.116668	-0.30621	-0.127699	-0.335458	-0.202763	-0.181015	-0.500371	-0.392331	-0.0737726	-0.147141	-0.562726	-0.325516	-0.160991		-0.188803	-0.346143	-0.372829	-0.200419	-0.366657	-0.2956	-0.201054	-0.366923	-0.273135
-0.118497	-0.308537	-0.125952	-0.339141	-0.211736	-0.177541	-0.500364	-0.391781	-0.0780215	-0.162525	-0.554391	-0.327489	-0.156483		-0.192239	-0.350334	-0.385219	-0.212944	-0.354464	-0.289308	-0.202634	-0.365375	-0.257102
-0.120462	-0.306343	-0.116565	-0.339703	-0.201764	-0.178205	-0.49447	-0.39662	-0.0911375	-0.159883	-0.556612	-0.320646	-0.156383		-0.176771	-0.347437	-0.383814	-0.235171	-0.361878	-0.277897	-0.206934	-0.362925	-0.249017
-0.121538	-0.305397	-0.12114	-0.336804	-0.200214	-0.163643	-0.477057	-0.399923	-0.0905665	-0.153619	-0.545848	-0.321335	-0.159741		-0.158916	-0.337952	-0.386212	-0.254954	-0.367453	-0.270096	-0.211762	-0.363074	-0.25068
-0.111994	-0.30317	-0.119575	-0.350359	-0.194477	-0.178428	-0.483711	-0.401914	-0.0913892	-0.139204	-0.53753	-0.315706	-0.153664		-0.146652	-0.337941	-0.408849	-0.242863	-0.369028	-0.266621	-0.204386	-0.359641	-0.258485
-0.117143	-0.309614	-0.111732	-0.351317	-0.184753	-0.181772	-0.468646	-0.402396	-0.0956708	-0.129217	-0.529504	-0.310762	-0.152045		-0.154342	-0.336353	-0.377956	-0.230613	-0.356098	-0.265909	-0.210904	-0.363188	-0.262807
-0.110873	-0.305653	-0.110865	-0.337823	-0.165072	-0.177446	-0.484976	-0.394005	-0.0906615	-0.126919	-0.528976	-0.3102	-0.155092		-0.146857	-0.334765	-0.396471	-0.244516	-0.333813	-0.270736	-0.21394	-0.365668	-0.266541
-0.114901	-0.307665	-0.107475	-0.34515	-0.175155	-0.176899	-0.484553	-0.396573	-0.0948951	-0.119351	-0.530363	-0.312345	-0.153002		-0.121615	-0.32723	-0.417714	-0.218459	-0.337469	-0.268329	-0.205403	-0.365093	-0.276334
-0.105832	-0.305851	-0.114402	-0.338517	-0.176154	-0.178803	-0.488607	-0.396453	-0.0907608	-0.112248	-0.524371	-0.306429	-0.155348		-0.073969	-0.329806	-0.427995	-0.244268	-0.315185	-0.259301	-0.227415	-0.366945	-0.290068
-0.107395	-0.298072	-0.124854	-0.332642	-0.175349	-0.187159	-0.48887	-0.396399	-0.0845662	-0.109019	-0.515656	-0.30309	-0.154519		-0.0425829	-0.330394	-0.443462	-0.217373	-0.315786	-0.25022	-0.23664	-0.360425	-0.30285
-0.111451	-0.306084	-0.121427	-0.335589	-0.183124	-0.195957	-0.481501	-0.392109	-0.0713382	-0.104857	-0.515683	-0.301349	-0.152037		-0.0517761	-0.333747	-0.442145	-0.228065	-0.319628	-0.236657	-0.238234	-0.363697	-0.295221

### Sheet: S8B
worms in lethargus																												worms outside lethargus
worm1		worm2		worm3			worm4		worm5		worm6		worm7		worm8		worm9		worm10		worm11		worm12		worm13			worm1		worm2	worm3		worm4		worm5		worm6		worm7		worm8		worm9
488.964	483.147	441.129	524.594	1565.63	1163.45	1795.07	523.303	659.529	571.603	543.857	644.064	725.159	394.814	391.522	488.739	494.772	526.546	500.88	534.423	509.575	525.57	454.171	3014.14	1500.52	907.851	857.256		434.665	450.496	582.474	649.454	513.534	1003.92	1075.56	414.886	406.919	380.17	391.616	392.884	387.412	369.267	739.041	407.254	366.513
491.553	477.388	440.842	512.386	1549.7	1157.53	1808.53	515.147	659.241	567.453	542.475	636.519	726.904	399.273	391.588	496.627	507.136	519.253	507.56	534.26	501.561	517.438	455.615	2971.91	1501.08	899.619	857.662		427.16	452.499	581.949	641.361	489.737	1027.37	1092.43	433.172	400.581	382.435	394.567	397.219	378.613	367.44	728.839	401.906	356.182
488.803	482.38	444.709	472.923	1572.59	1146.97	1783.63	527.863	659.04	563.553	536.53	637.932	713.293	393.062	387.967	496.071	509.411	517.251	503.898	535.171	507.579	518.005	455.659	2894.95	1500.14	913.781	857.56		434.041	449.721	583.851	632.139	488.077	1118.79	1063.56	429.88	408.239	384.373	396.675	387.772	384.403	368.894	726.444	407.48	364.52
493.056	480.475	435.052	480.877	1568.54	1167	1798.32	526.187	650.407	560.183	544.703	643.947	714.61	394.97	384.748	491.906	502.835	514.82	506.438	541.453	507.515	519.766	456.395	2772.88	1453.65	916.926	870.105		428.752	450.185	575.048	614.179	494.552	1107.39	1063.06	432.826	403.591	389.905	404.871	392.93	385.533	370.16	731.498	395.286	366.397
500.513	475.112	438.603	471.827	1552.91	1162.14	1769.13	546.28	651.503	561.736	537.34	654.12	715.807	397.834	380.768	481.618	497.255	505.483	501.582	543.549	514.075	524	454.06	2738.12	1430.53	927.84	878.402		426.696	459.955	571.82	590.661	479.081	1086.39	1062.12	441.932	411.077	388.907	411.156	394.988	384.123	369.721	737.5	394.231	366.388
498.21	467.148	431.502	462.284	1560.86	1174.84	1777.15	534.531	641.384	566.054	537.386	649.416	720.225	406.352	386.951	499.207	512.491	516.317	511.034	546.309	513.727	517.186	450.465	2751.94	1373.1	930.631	892.492		435.056	458.98	581.02	582.774	506.939	1077.18	1034.26	429.11	412.247	391.153	407.159	386.212	379.81	368.852	729.625	393.92	367.455
492.227	461.241	435.146	493.61	1548.06	1165.23	1777.71	537.172	638.994	567.797	539.022	653.29	722.538	407.39	387.048	489.344	499.781	544.673	493.211	540.393	506.973	514.266	458.817	2795.73	1326.9	927.554	894.949		432.063	453.078	577.28	585.031	530.357	1117.36	993.007	428.746	414.656	396.12	402.403	395.325	377.552	364.521	731.025	385.75	360.027
486.848	453.988	483.149	516.097	1558.7	1170.82	1761.21	549.504	635.92	562.317	541.445	662.913	722.157	409.387	384.044	497.097	523.905	537.541	504.814	534.203	511.222	514.392	457.917	2722.23	1260.21	946.963	884.656		433.403	453.661	577.775	571.874	550.985	1128.56	998.092	434.18	411.74	388.557	402.853	391.317	388.6	372.789	730.81	392.258	363.785
488.425	451.124	513.794	490.369	1541.93	1185.89	1751.7	542.18	623.069	567.569	537.361	662.615	722.373	406.926	383.125	499.027	500.599	559.677	504.225	545.263	513.36	527.134	460.82	2619.65	1239.05	958.332	921.15		429.088	451.18	573.059	577.952	540.129	1130.77	1002.2	431.867	416.121	394.488	416.695	389.537	381.058	364.385	735.983	392.025	369.208
487.029	450.7	481.138	484.516	1565.43	1197.77	1742.08	547.69	635.85	563.925	540.682	655.803	712.306	398.658	380.2	489.041	496.11	558.556	507.846	539.358	514.13	519.042	460.854	2622.68	1233.16	942.115	908.448		436.069	446.761	577.842	564.998	548.298	1207.45	1021.67	435.536	410.572	401.693	404.165	398.814	386.297	370.789	732.264	391.616	365.569
481.111	462.718	467.982	483.55	1567.54	1198.58	1748.63	553.529	634.246	565.873	539.894	672.43	717.721	401.796	383.222	495.981	505.256	546.44	501.926	547.607	516.223	518.182	459.496	2686.66	1192.06	957.194	916.883		438.629	449.029	578.395	556.823	573.64	1237.72	1055.22	440.659	416.845	397.489	393.365	398.673	384.655	372.393	728.209	389.688	368.113
491.718	457.27	459.66	477.805	1558.27	1195.24	1754.2	544.451	630.347	562.683	540.81	665.868	725.1	405.916	389.099	497.42	524.353	557.177	492.415	546.913	506.781	519.917	461.328	2778.16	1194.69	964.088	921.947		440.567	453.074	576.714	564.141	645.942	1204.86	994.564	439.903	429.405	398.095	385.704	394.867	386.536	373.176	734.298	382.642	360.585
497.474	451.917	446.957	511.468	1566.34	1200.65	1742.59	538.33	620.223	567.594	537.509	668.391	724.711	402.075	385.922	494.326	510.671	548.467	492.806	549.985	507.453	521.902	458.743	2801.24	1197.73	965.731	925.185		428.335	446.04	577.928	569.035	579.87	1193.54	978.472	451.906	427.727	396.246	377.827	393.599	383.691	369.934	728.896	388.432	363.575
501.011	432.365	469.234	520.237	1552.83	1215.55	1741.81	546.67	624.431	563.795	539.52	682.131	727.755	400.059	378.54	497.747	503.162	567.378	487.413	541.822	516.322	512.159	457.979	2773.58	1169	976.553	924.92		435.828	442.288	581.777	575.767	554.168	1205.67	1010.77	445.177	431.691	401.663	384.917	401.933	384.849	371.931	726.4	380.164	368.799
486.76	456.105	454.249	532.896	1558.88	1201.34	1730.8	557.25	628.945	565.245	535.955	678.358	735.672	401.748	377.76	489.838	503.672	556.704	491.9	549.048	521.504	519.254	462.463	2793.42	1204.89	968.399	927.288		437.304	449.261	582.112	569.6	571.199	1188.64	973.25	437.674	430.527	399.825	392.531	396.034	380.966	365.768	731.851	379.713	365.867
501.071	445.24	459.78	546.918	1543.14	1220.04	1733.13	561.069	626.058	572.584	534.781	685.178	723.357	405.8	386.691	483.785	511.137	565.676	490.472	535.69	520.135	523.156	464.711	2823.67	1237.16	985.522	934.221		439.932	449.239	578.227	598.61	560.885	1205.68	991.101	430.066	441.134	396.068	395.074	401.496	386.093	373.097	733.597	381.376	366.784
496.212	419.807	457.956	527.398	1549.58	1229.26	1739.34	565.147	636.718	572.169	536.69	675.525	719.807	411.949	379.419	490.377	504.363	573.26	491.435	549.353	514.606	524.046	458.114	2849.01	1305.04	973.443	943.617		435.019	441.386	571.134	596.564	563.286	1227.25	1007.54	440.271	436.342	401.517	397.98	402.398	377.862	369.872	729.483	384.06	369.281
489.865	432.587	450.634	527.924	1563.41	1238.19	1729.99	570.14	650.68	568.753	538.97	682.874	734.621	419.557	380.264	500.958	512.455	574.344	488.269	549.936	529.436	523.622	462.128	2873.35	1345.28	986.967	934.893		434.106	449.398	578.958	631.231	580.385	1273.25	964.889	426.836	427.733	409.157	402.276	403.006	389.41	374.513	729.621	383.438	365.625
481.424	443.516	445.794	482.351	1558.06	1240.95	1736.19	568.782	661.4	565.813	538.005	695.764	730.265	413.279	381.414	501.908	511.362	572.766	492.892	554.428	524.66	507.603	465.523	2825.98	1329.1	992.946	948.746		438.834	445.216	572.679	619.26	560.767	1247.9	938.58	438.92	427.579	401.742	407.046	401.247	382.97	370.493	730.242	390.103	369.499
490.759	435.281	448.956	474.63	1554.72	1238	1737.78	571.523	648.041	564.775	540.691	689.279	730.792	431.615	373.458	499.378	505.676	563.19	484.611	545.311	518.531	515.017	453.703	2757.01	1300.78	980.241	955.647		438.846	446.918	583.333	620.309	545.677	1201.33	974.13	432.086	421.866	413.228	407.771	396.247	383.09	369.257	726.74	385.288	372.117
474.429	457.941	434.518	456.908	1609.88	1265.88	1801.97	562.041	656.126	590.886	555.97	684.283	719.007	425.021	393.45	509.195	518.79	607.353	515.43	578.608	554.032	531.745	495.454	2761.49	1369.59	994.53	1039.35		453.826	462.369	593.386	642.726	548.177	1233.66	993.851	429.467	439.561	405.464	391.29	401.965	386.961	371.629	740.445	375.045	368.926
475.058	463.342	434.261	450.955	1637.88	1294.94	1800.35	568.687	627.504	589.471	559.499	699.755	720.182	422.183	399.047	520.002	498.841	600.374	523.571	577.753	547.092	531.724	491.01	2634.12	1360.18	969.098	1018.15		457.99	467.729	597.948	663.782	587.679	1191.76	1025.28	439.918	434.183	413.639	397.244	397.45	386.706	365.265	751.685	376.13	373.075
471.309	468.177	431.194	468.127	1605.13	1296	1780.48	583.428	601.189	589.287	548.353	693.315	718.977	429.856	399.917	514.732	497.557	600.401	524.334	574.119	549.385	533.688	489.516	2589.65	1412.27	981.213	1034.22		459.223	462.505	589.3	666.341	548.497	1216.95	1002.38	444.711	438.205	414.742	396.789	399.049	384.96	371.467	739.814	376.672	371.346
479.312	455.597	460.027	454.221	1618.11	1303.51	1803.44	573.772	622.516	597.567	564.809	680.793	724.733	424.277	419.206	523.114	497.091	601.225	538.926	575.156	550.222	543.804	498.393	2640.34	1445.1	984.801	1029.83		459.188	466.938	581.273	629.136	542.822	1136.63	968.059	431.786	423.79	396.319	395.277	408.017	383.92	368.379	744.698	375.871	367.022
473.608	462.126	474.962	449.109	1590.66	1282.55	1753.41	565.614	617.762	587.355	561.05	693.125	711.836	436.036	406.037	504.585	490.444	613.938	555.461	575.141	566.158	530.084	489.171	2686.61	1461.72	990.241	1010.82		452.235	462.541	586.354	647.008	543.209	1112.12	994.785	439.604	432.035	403.377	396.904	404.156	379.422	365.341	748.474	379.214	373.752
476.493	456.045	501.059	445.077	1627.19	1286.43	1745.23	569.144	594.131	585.909	547.44	689.588	719.705	424.375	409.42	504.238	488.84	607.65	549.887	566.978	557.478	534.822	489.624	2557.9	1505.28	999.193	1054.02		458.223	463.809	586.379	623.882	549.511	1108.1	956.169	428.742	439.084	415.61	410.695	397.829	384.004	366.609	749.093	381.264	367.797
471.238	462.217	507.797	460.809	1575.47	1296.8	1756.24	597.442	612.787	590.257	558.224	701.063	715.679	425.705	416.594	515.269	502.551	600.831	543.073	585.166	559.836	529.374	485.694	2665.55	1583.75	982.345	1038.01		462.211	456.509	580.195	620.676	523.894	1203.82	965.815	430.718	424.106	410.796	395.945	395.083	383.105	362.595	736.914	375.301	373.453
482.608	449.713	497.029	460.58	1596.63	1293.43	1759.72	593.627	596.204	588.424	546.121	694.852	719.454	422.016	409.251	523.99	512.338	608.281	524.854	571.904	559.54	538.179	483.574	2714.01	1673.32	992.84	1055.95		465.207	453.065	585.515	616.247	592.604	1215.48	1000.73	435.339	431.915	408.588	397.115	403.318	387.124	367.458	740.177	374.42	371.819
482.749	458.144	473.498	468.395	1607.08	1338.87	1760.28	586.891	606.177	594.295	551.668	697.712	725.879	414.799	416.46	508.602	505.681	608.699	507.345	562.039	556.344	527.249	484.626	2686.69	1650.68	981.273	1041.54		459.284	459.973	584.639	584.656	567.363	1200.32	989.497	423.444	441.588	418.963	396.521	406.296	382.712	365.41	747.411	377.164	370.526
481.586	475.615	487.512	495.175	1597.32	1355.16	1734.07	579.691	593.405	600.591	541.598	689.214	722.388	426.993	412.189	516.107	508.627	599.911	513.518	582.966	554.633	522.073	475.437	2630.75	1685.98	989.24	1021.52		458.589	454.942	582.122	576.373	547.906	1230.46	993.865	423.542	448.725	415.73	406.334	397.979	381.235	363.335	751.137	368.33	372.633
483.19	487.362	538.144	477.634	1597.67	1323.86	1737.35	592.931	603.007	593.526	556.613	695.583	719.679	430.098	411.53	517.705	498.782	597.427	511.981	561.955	567.86	526.587	487.446	2492.53	1636.54	971.545	978.24		458.957	458.638	577.517	558.932	525.246	1236.35	1041.28	427.753	435.728	420.671	414.085	397.368	387.157	366.676	738.776	381.665	373.651
474.744	482.093	513.385	467.29	1586.48	1326.01	1708.76	592.468	598.71	599.798	549.069	693.663	716.026	427.099	418.506	504.884	504.647	606.056	520.17	565.02	574.159	538.258	489.493	2409.88	1591	955.075	997.563		461.174	460.185	581.044	565.758	610.463	1220.82	1069.31	422.887	422.049	414.37	400.476	402.728	379.55	368.519	733.726	370.302	374.825
483.401	451.304	526.371	479.408	1571.64	1366.74	1731.01	595.427	598.396	594.648	550.401	692.742	725.164	428.135	416.672	493.27	503.578	592.909	504.354	562.489	560.189	526.766	480.061	2503.97	1583.9	968.693	1040.84		458.932	452.355	580.614	579.415	551.721	1215	1059.41	426.615	434.444	411.654	404.402	406.725	376.713	366.997	745.702	372.439	367.752
490.698	439.159	507.896	456.147	1569.73	1350.27	1726.24	614.645	581.442	586.44	553.568	702.291	718.88	414.778	415.12	509.294	497.225	604.79	533.346	579.808	575.806	532.072	484.106	2601.88	1527.42	978.157	1040.39		454.721	455.216	591.035	597.732	550.642	1265.28	1072.87	427.971	437.019	404.921	402.444	404.688	382.608	351.852	744.649	377.018	369.296
531.805	429.128	529.209	456.959	1603.31	1312.07	1725.67	633.781	595.348	593.702	551.621	698.797	729.092	423.535	418.234	493.928	485.974	591.823	535.709	563.362	566.314	527.447	478.916	2578.52	1498.11	973.083	998.617		459.148	447.935	584.166	627.909	581.76	1261.39	1076.91	444.992	450.271	407.381	396.586	401.072	380.854	369.363	742.047	378.577	371.055
510.319	438.254	515.832	462.553	1574.76	1321.37	1680.86	636.273	586.639	585.468	550.388	690.578	729.065	416.525	413.494	499.5	473.703	591.497	566.918	558.564	558.157	533.666	492.807	2454.59	1426.81	969.383	1047.96		461.058	452.4	582.464	607.811	560.144	1248.38	1039.96	435.901	457.378	406.584	415.996	403.297	379.597	360.124	738.836	367.411	374.905
523.515	436.011	515.606	444.586	1572.69	1347.13	1697.13	634.938	587.538	594.931	545.002	706.051	729.812	424.893	407.452	507.019	481.353	564.939	571.538	553.602	568.833	537.864	490.709	2480.6	1374.79	976.296	1034.76		451.361	457.933	571.636	603.099	578.71	1241.1	1019.19	431.023	443.492	404.699	401.386	405.372	382.69	358.988	735.879	374.803	377.363
531.304	429.731	518.095	454.088	1567.2	1330.84	1724.64	626.06	589.924	593.011	546.928	706.579	721.82	420.217	419.05	508.674	477.974	552.467	576.941	558.958	558.569	528.556	481.676	2492.79	1335.09	983.991	1033.44		459.433	451.596	586.083	593.633	540.144	1232.56	1005.01	425.523	449.414	394.169	407.477	402.512	386.635	358.085	741.851	369.174	377.552
535.458	440.722	520.627	473.069	1572.02	1356.15	1716.73	619.151	578.234	584.983	542.593	696.791	732.054	427.285	421.006	506.31	473.852	549.952	570.122	560.425	560.887	529.903	486.99	2604.89	1321.12	974.667	1035.7		453.078	448.988	576.975	603.299	543.155	1210.91	1046.41	429.623	444.541	409.935	407.08	407.649	387.34	363.046	734.974	369.986	372.897
522.327	434.493	508.666	458.728	1535.35	1339.07	1723.47	631.225	577.747	590.645	554.488	711.747	736.539	414.844	408.45	504.364	471.041	542.844	559.499	551.899	551.992	534.617	489.007	2713.48	1336.1	979.949	1038.02		457.29	451.817	588.151	598.509	531.585	1170.8	1110.04	434.643	451.211	410.874	406.29	401.987	376.416	360.449	741.269	374.373	366.569
516.031	427.227	510.154	465.15	1513.92	1305.75	1709.64	621.025	549	578.21	538.186	703.532	697.626	395.725	419.072	494.01	453.429	518.546	530.49	543.999	538.812	510.143	470.829	2528.03	1243.41	876.2	1038.11		441.389	441.421	569.035	588.597	502.038	1120.07	1060.89	414.709	436.5	404.758	383.282	399.492	370.842	356.323	725.116	370.364	360.805
511.057	408.155	521.625	445.706	1534.71	1312.76	1680.63	638.647	547.748	568.341	535.697	715.633	698.839	408.824	412.133	492.659	457.102	498.931	531.417	528.519	530.604	496.009	473.718	2488.96	1239.71	886.98	1037.68		439.452	435.704	579.972	548.992	512.495	1150.75	1024.73	417.713	444.145	406.176	381.981	399.229	367.166	355.62	723.849	371.017	363.609
506.475	408.012	497.555	449.605	1519.52	1323.75	1718.08	637.733	550.078	571.473	538.513	696.826	688.105	407.354	417.785	493.965	454.181	489.799	519.441	528.822	532.114	498.859	475.431	2425.53	1235.92	885.965	1045.85		431.574	437.491	574.285	558.168	507.355	1142.92	1015.24	424.746	439.489	406.018	388.763	397.675	373.628	352.149	724.162	367.269	358.194
508.591	414.778	450.311	442.902	1524.81	1326.75	1690.91	687.955	584.261	562.653	534.423	708.861	701.578	405.283	415.239	495.869	455.172	483.029	530.883	531.741	528.557	491.516	478.508	2296.65	1246.06	884.267	1046.81		437.113	426.132	569.389	556.506	528.864	1091.09	997.885	414.751	440.815	414.667	382.128	396.6	369.778	350.834	722.746	371.565	360.07
504.476	407.53	440.178	457.462	1526.48	1323.29	1700.62	673.675	599.763	562.45	533.423	707.643	697.606	412.121	421.184	492.268	463.601	494.097	558.367	531.168	523.752	484.97	477.23	2163.04	1196.42	879.031	1044.9		437.658	433.527	564.733	572.712	492.778	1087.65	1033.73	422.853	438.739	402.386	377.424	405.584	369.567	349.141	723.474	365.665	370.095
495.79	392.869	437.982	479.409	1523.84	1319.69	1697.89	670.93	603.811	564.259	528.594	711.219	709.396	407.277	411.371	495.947	468.515	494.66	556.727	531.572	521.687	489.717	473.361	2074.1	1236.58	887.113	1038.12		439.419	438.786	560.659	557.774	509.144	1111.61	1015.48	420.955	438.838	407.95	383.612	403.674	378.202	348.546	720.667	367.751	366.55
499.877	392.498	432.196	466.721	1535.35	1337.3	1701.61	675.343	590.861	567.992	530.694	713.074	702.926	398.305	402.564	494.935	480.779	501.423	549.365	527.928	532.306	484.119	474.689	2132.02	1216.26	878.737	1047.28		434.238	437.181	563.112	546.227	514.598	1153.8	1032.63	422.766	434.959	416.862	379.632	397.584	374.369	351.959	721.706	367.274	362.53
493.509	399.55	440.44	466.872	1532.18	1332.48	1697.35	697.656	591.794	566.434	534.448	723.676	699.291	396.802	400.656	498.999	497.442	511.285	555.085	530.061	522.501	494.168	463.405	2109.75	1251.98	893.322	1047.3		431.928	439.283	569.912	544.569	564.761	1169.92	1072.43	418.155	441.686	412.8	375.454	401.775	371.985	357.54	725.784	367.308	362.178
474.916	395.946	485.528	485.634	1516.27	1336.72	1692.91	703.47	590.631	563.704	532.865	716.507	701.04	398.351	402.465	494.124	507.841	508.859	563.216	530.201	518.621	481.462	471.116	2068.08	1304.96	891.667	1039.9		435.431	437.431	560.693	554.591	536.532	1170.41	1003.89	423.828	439.138	406.248	385.617	402.345	375.024	352.576	728.473	368.735	363.789
477.675	399.443	447.843	510.297	1526.59	1343.36	1704.49	712.456	581.766	573.039	532.367	718.973	703.182	395.217	396.577	490.05	497.865	511.651	564.583	538.374	524.15	478.471	470.698	2125.12	1336.3	872.089	1048.05		439.977	438.72	565.421	556.813	535.86	1198.01	987.967	419.036	426.541	412.76	382.916	398.19	380.098	353.766	726.675	371.162	364.829
491.613	402.176	434.307	505.473	1538.67	1354.51	1691.4	696.392	585.201	568.55	534.863	722.37	703.258	395.797	389.904	496.362	504.94	526.34	563.424	529.609	519.993	487.085	477.267	2066.63	1372.15	891.034	1038.13		443.237	438.008	575.419	566.231	601.993	1212.31	1022.76	421.073	428.139	411.032	380.352	409.956	374.676	352.306	724.374	371.521	360.736
491.927	402.369	428.706	534.066	1527.46	1340.63	1689.86	686.167	584.242	569.998	536.045	717.326	705.793	391.15	387.151	493.257	503.848	516.449	551.848	534.938	524.84	489.489	470.364	1977.3	1361.6	876.897	1031.45		443.86	443.658	568.85	541.212	571.277	1229.68	982.917	415.295	428.714	404.267	390.209	401.208	375.211	352.809	720.396	370.514	365.819
488.232	402.257	422.285	543.625	1530.16	1350.86	1701.71	702.078	578.865	565.577	532.471	731.145	704.16	391.823	395.116	489.531	510.585	535.406	546.075	532.357	528.985	490.847	476.063	1996.62	1347.9	889.818	1025.79		446.959	444.212	560.866	544.653	577.636	1215.74	965.312	415.879	435.808	417.015	393.363	403.368	376.075	354.147	724.682	374.468	363.349
478.441	401.673	417.118	536.624	1524.73	1350.99	1684.5	676.474	569.82	565.557	536.922	721.658	711.552	397.812	400.419	499.305	517.619	571.88	537.854	524.202	532.885	488.016	470.038	2060.74	1356.89	873.266	1024.27		441.477	435.247	567.272	516.893	565.235	1200.02	976.935	424.157	425.218	417.662	379.673	401.977	374.808	355.246	726.549	369.619	360.023
484.3	397.13	419.899	610.095	1518.43	1351.88	1691.9	678.798	578.972	570.401	536.295	722.125	706.074	384.739	403.022	496.528	513.465	580.646	541.346	524.413	534.574	488.253	477.667	2207.97	1381.79	890.51	1032.77		439.873	437.74	570.633	551.04	583.127	1188.71	956.71	426.632	432.312	418.781	397.638	399.077	373.397	353.133	722.764	366.278	364.682
488.29	394.234	412.762	514.983	1532.31	1360.06	1709.5	670.626	581.025	573.15	533.931	739.856	711.729	390.617	408.603	496.425	536.034	584.675	536.133	532.377	534.877	482.333	475.082	2140.86	1369.1	890.957	1021.12		442.623	438.571	562.824	566.825	522.888	1140.75	929.819	438.437	440.507	419.073	394.698	405.554	375.938	350.585	733.591	371.125	362.217
474.148	397.002	425.809	589.844	1528.32	1332.19	1712.69	662.937	573.048	573.035	539.675	726.696	713.099	392.658	399.835	495.048	544.472	565.959	546.805	528.723	531.566	492.526	485.082	2180.25	1355.68	874.652	1018.04		444.437	437.093	560.798	571.015	517.18	1140.62	958.006	438.467	431.996	414.372	386.662	401.969	374.763	351.973	726.1	365.028	366.218
469.554	392.34	421.876	539.232	1520	1369.32	1716.72	655.003	561.431	573.133	537.798	735.854	704.556	393.006	401.263	494.117	538.634	553.432	539.104	531.624	537.147	485.439	514.224	2235.86	1400.09	897.052	1027.32		443.032	439.791	563.356	546.223	490.592	1098.87	981.42	436.708	445.397	410.178	396.742	403.614	374.428	349.893	726.918	365.333	362.522
449.909	385.539	427.383	515.192	1533.65	1370.84	1701.71	654.328	568.788	575.625	531.953	730.085	716.608	392.126	395.84	489.699	538.005	563.449	535.187	528.435	524.599	484.732	557.937	2270.3	1422.83	872.937	1016.5		442.746	439.133	563.15	566.455	476.538	1086.64	954.612	443.756	446.87	413.309	406.557	405.834	380.734	353.032	726.547	368.591	362.348
464.615	392.177	435.112	579.769	1533.84	1382.66	1703.91	648.067	561.104	571.772	532.894	736.377	706.547	390.491	392.178	478.175	542.676	542.99	542.057	526.991	523.844	488.814	550.405	2356.51	1381.04	860.121	1025.9		443.253	442.594	563.119	539.1	465.425	1095.69	967.08	433.434	445.34	416.55	391.679	404.232	375.326	351.647	728.048	368.518	358.597

### Sheet: S8C
aptf-1(gk974)
RIS signal	speed
0.3631	224698
0.2799	308478
0.3124	240179
0.296	261801
0.3138	267298
0.3025	308828
0.2717	356277
0.2902	412683
0.3109	380352
0.3021	358545
0.3454	370055
0.3701	38347
0.4118	392937
0.4361	389102
0.5027	40073
0.4921	392982
0.4813	384811
0.4284	377776
0.3485	376744
0.3119	378829
0.3898	376349
0.4249	367897
0.4541	361262
0.5758	378136
0.5713	379559
0.5483	365093
0.536	342449
0.4848	343504
0.394	332802
0.3369	317531
0.2472	336501
0.1409	346811
0.1381	347965
0.1462	351752
0.1692	358949
0.1782	3324
0.2767	325511
0.267	318428
0.2494	314217
0.2614	297328
0.3046	28922
0.2173	277842
0.2462	276549
0.3104	255689
0.2351	257238
0.1274	253128
0.1538	249394
0.1868	273889
0.1009	274419
0.161	30042
0.2819	302283
0.3783	324868
0.3872	309178
0.4594	300416
0.5118	30175
0.4342	308396
0.4118	292353
0.4419	313529
0.5004	308749
0.4745	292547
0.5232	292232
0.4165	335403
0.3855	330268
0.3769	3405
0.4251	373602
0.4864	368583
0.6057	373565
0.5916	375833
0.5679	381033
0.5624	38654
0.5493	412766
0.5335	402338
0.5709	399456
0.5413	4111
0.586	412153
0.6339	424124
0.6685	398876
0.6624	396018
0.6364	373414
0.5737	367555
0.5576	341555
0.5373	339917
0.5389	349814
0.5006	344242
0.4694	337977
0.3468	35024
0.2735	332425
0.1983	31919
0.2264	318626
0.2197	307725
0.2296	288079
0.2003	308201
0.2343	299487
0.1575	284287
0.1156	288998
0.1044	278519
0.0808	285585
0.023	292717
0.0966	305352
0.1035	278462
0.0945	28775
0.0749	297612
0.0862	286206
0.0706	290264
0.0821	286553
0.1105	284207
0.216	292587
0.2508	291873
0.3063	285912
0.3524	307357
0.382	310311
0.3633	319544
0.3318	335501
0.3141	341914
0.2952	333011
0.2744	336435
0.3162	351299
0.4113	346567
0.3927	359548
0.4578	343333
0.5997	351316
0.6335	352133
0.6669	344916
0.7413	363152
0.7258	364391
0.6206	364141
0.5718	351054
0.5611	347832
0.555	353111
0.4341	356465
0.4843	358996
0.5386	357903
0.5126	372544
0.5574	374415
0.6794	391391
0.6938	390403
0.6057	4007
0.4574	428426
0.3235	404009
0.2298	413699
0.0741	404999
0.1164	385765
0.3306	392201
0.3481	392074
0.4248	398586
0.6348	391538
0.6602	392463
0.6271	375012
0.7058	371902
0.6137	346377
0.4329	361542
0.3128	366888
0.3756	344528
0.3213	355015
0.3779	341796
0.4189	353912
0.491	357342
0.4607	378487
0.5672	378803
0.6578	373546
0.7525	376083
0.7413	371497
0.5962	375012
0.5207	367696
0.447	373526
0.375	380933
0.3905	385623
0.5023	408517
0.5006	398373
0.4634	411041
0.4996	444951
0.4394	462781
0.3667	468285
0.3103	486964
0.4279	489668
0.4652	520932
0.4534	531897
0.4733	531578
0.561	557054
0.6109	550338
0.7036	541727
0.6902	576694
0.8011	589823
0.7538	598168
0.7221	581274
0.7429	586067
0.8782	565708
0.8343	555543
0.9456	552806
0.878	554844
0.8864	560843
0.9304	553997
0.8873	546125
0.8319	547092
0.8922	530545
0.7494	506002
0.5835	498487
0.5616	512742
0.5347	505027
0.4745	47356
0.4649	444863
0.5548	467553
0.606	441313
0.6154	448832
0.5954	426733
0.5575	423931
0.5782	424142
0.5506	420496
0.5173	442176
0.4591	46764
0.4673	45745
0.4576	440532
0.3992	455324
0.4939	476518
0.5897	478618
0.6025	48258
0.6051	498386
0.68	497748
0.597	509609
0.554	49055
0.5548	497036
0.5532	508737
0.5634	501943
0.4977	517496
0.5018	535994
0.569	526306
0.626	538365
0.503	526403
0.5919	528079
0.5438	525181
0.3673	496693
0.3531	510725
0.4318	506248
0.4682	49957
0.5666	496901
0.7093	490582
0.6989	465985
0.695	446829
0.6099	425985
0.6259	408237
0.5837	39806
0.576	378338
0.5653	378544
0.507	357717
0.3741	367811
0.3341	354413
0.2642	356257
0.1897	343813
0.2096	364302
0.2565	373826
0.2952	38338
0.3539	402129
0.4869	403744
0.5578	382432
0.586	396001
0.5143	388882
0.4309	397474
0.3704	395224
0.3301	413247
0.3162	420423
0.3525	424297
0.3731	407015
0.4271	404658
0.4262	407464
0.4748	409875
0.4463	407222
0.469	384409
0.423	383926
0.4025	383901
0.3671	388661
0.4585	386295
0.4093	376136
0.3941	380507
0.4179	361405
0.3995	359464
0.3448	359432
0.3768	357953
0.3963	335208
0.3089	3217
0.2597	306614
0.2949	275811
0.2931	262973
0.2182	258808
0.2887	237402
0.3477	213774
0.289	204322
0.2663	211426
0.2784	203166
0.2789	202968
0.2384	185844
0.226	197554
0.217	209092
0.2291	202856
0.2533	208116
0.215	206859
0.231	207562
0.2008	2006
0.1935	188818
0.1745	198332
0.2845	199121
0.3105	201083
0.4046	196645
0.4166	195201
0.5009	190546
0.423	183369
0.4145	190894
0.3539	215843
0.2931	252891
0.2313	262004
0.2057	276415
0.1857	280641
0.2281	279747
0.2917	291435
0.2673	305818
0.3112	314024
0.3285	316773
0.308	31408
0.3066	3122
0.2977	306959
0.3167	304125
0.3141	303157
0.3308	312181
0.4151	312924
0.5003	318371
0.5278	31924
0.5768	331433
0.5941	337615
0.4578	34347
0.3012	348162
0.2214	361193
0.1707	382711
0.1719	401338
0.2159	407183
0.2721	435128
0.2763	459109
0.3438	447806
0.3215	421063
0.2879	422077
0.241	415689
0.2341	41555
0.2358	423065
0.2704	437563
0.3585	444249
0.4639	464743
0.6153	466379
0.771	477331
0.8863	480395
0.8698	510418
0.9211	518245
0.9137	51241
0.8261	522643
0.7332	514924
0.8302	510751
0.7488	509104
0.7399	498573
0.7414	491648
0.7138	487156
0.7439	498136
0.8486	1981-04-01
0.8581	480799
0.7733	474355
0.8015	504997
0.6993	487899
0.5607	453782
0.4096	439173
0.2921	419565
0.2317	426244
0.2285	439577
0.2679	426427
0.3528	419627
0.4545	413292
0.4576	39755
0.3871	371759
0.4291	356316
0.392	336804
0.4218	325016
0.482	315964
0.6029	325759
0.5878	334896
0.6666	348394
0.5447	375702
0.548	378773
0.4804	381593
0.3968	391918
0.3402	401925
0.4512	40638
0.4593	397398
0.4602	40496
0.5995	378828
0.6534	371338
0.5776	33806
0.5363	337298
0.5558	339474
0.4849	348057
0.4012	363135
0.4278	349841
0.3858	372133
0.3205	379438
0.2584	379319
0.255	385856
0.3053	382923
0.4137	400895
0.4905	411378
0.6607	425038
0.7646	436071
0.7644	415781
0.7852	399888
0.8939	394689
0.8207	374749
0.7688	35454
0.7511	363559
0.727	369408
0.5563	353292
0.5134	35205
0.525	334672
0.4939	329855
0.439	314824
0.5558	327394
0.6399	337147
0.6915	357867
0.7862	358088
0.7118	385029
0.5931	381507
0.5038	390074
0.4153	391436
0.3704	353622
0.4905	384327
0.5217	405199
0.6254	410329
0.6661	414674
0.6635	408416
0.6514	429794
0.7474	432788
0.6996	435564
0.6019	431368
0.5873	428495
0.5135	422342
0.4691	418224
0.4429	428996
0.5173	423708
0.5124	422436
0.4815	427473
0.345	429454
0.303	440061
0.331	443494
0.3281	451531
0.411	443575
0.5089	445072
0.5674	429633
0.5018	437651
0.4954	410165
0.4662	43268
0.3557	414995
0.2655	40611
0.2027	406246
0.126	370121
0.0723	352674
0.1303	32281
0.1961	32228
0.2409	314077
0.3036	296359
0.3355	296962
0.327	287647
0.2614	309814
0.3049	310082
0.2555	322904
0.2905	320577
0.4019	321715
0.4131	312213
0.4224	314844
0.5054	320095
0.4973	310172
0.3565	306649
0.3874	310416
0.3996	317852
0.4497	321143
0.4238	323262
0.4574	330333
0.4332	334897
0.4188	343248
0.2681	325332
0.2043	330099
0.2213	35807
0.2162	352878
0.0864	353741
0.2258	350078
0.3768	368595
0.3842	372186
0.4184	365055
0.4504	364875
0.3704	351055
0.3584	367095
0.3081	348051
0.3768	344264
0.4895	334526
0.5398	332052
0.5876	320578
0.7299	31658
0.7582	304347
0.631	293594
0.6025	31176
0.4109	306048
0.2103	308647
0.0956	300287
0.2319	297784
0.2527	307276
0.3074	298046
0.3859	277304
0.4246	279786
0.4504	275878
0.4974	276255
0.5964	245584
0.6478	249569
0.5972	252734
0.5904	260597
0.3614	241142
0.2493	236029
0.1546	256709
0.1272	258012
0.0788	255172
0.2728	237098
0.2466	243536
0.2719	246628
0.4038	247424
0.2825	247329
0.3306	246738
0.4251	250011
0.542	257207
0.507	279506
0.7204	269943
0.554	275511
0.5155	270991
0.3879	276501
0.2222	312689
0.0992	285148
0.1131	297875
0.0464	307534
0.0218	314678
0.0751	325477
0.082	336641
0.0692	357324
0.1889	354801
0.3488	363486
0.4836	358952
0.559	364316
0.6596	374463
0.671	362604
0.5865	353626
0.5228	357747
0.4646	361239
0.3917	363121
0.3485	35917
0.4452	361589
0.4835	36717
0.5516	362764
0.6824	375583
0.6446	38331
0.5792	366017
0.5765	361511
0.3823	361121
0.3042	360442
0.2729	346499
0.287	309952
0.2833	318193
0.4497	312932
0.4655	311706
0.6047	311441
0.5946	298364
0.586	281591
0.5435	279351
0.5112	280077
0.4722	271916
0.4762	270719
0.5056	278242
0.5686	261202
0.6169	258454
0.6246	254084
0.6532	281989
0.7074	287816
0.6273	286754
0.6402	300722
0.65	311157
0.5563	307667
0.4984	312324
0.4961	302311
0.5271	29569
0.5033	304324
0.5676	323182
0.5449	324733
0.5686	335722
0.4094	344519
0.3008	350925
0.3031	353821
0.2696	341712
0.225	341865
0.2606	339536
0.368	349104
0.3585	355578
0.3637	351941
0.4096	356112
0.3965	364769
0.2547	377318
0.1646	367388
0.1986	371262
0.2463	361607
0.3734	35971
0.5497	330365
0.7379	339934
0.8018	332285
0.8437	319138
0.8143	297225
0.8559	29412
0.8008	31101
0.7526	313994
0.6121	316809
0.5705	305317
0.3948	297524
0.3248	295194
0.3349	295895
0.4309	294489
0.4403	290492
0.5925	278675
0.6504	283067
0.6746	278881
0.587	265396
0.5788	253128
0.4467	270536
0.418	261031
0.3833	257368
0.3209	248419
0.3562	237835
0.4784	237502
0.5117	235774
0.5034	24079
0.6445	241037
0.673	241989
0.5854	218715
0.5779	216755
0.5748	233326
0.5387	255171
0.5213	282115
0.5397	288112
0.5278	291229
0.5187	289129
0.5561	296523
0.5616	282132
0.602	280042
0.5244	26612
0.4741	257521
0.4091	269851
0.3674	294556
0.3207	294471
0.3802	318007
0.4606	324707
0.5745	328704
0.4572	333719
0.5671	327638
0.532	332683
0.604	329531
0.6218	344945
0.8641	345479
0.7985	347786
0.9648	350693
0.9077	350425
0.8593	361696
0.7954	361696
0.8043	358774
0.6718	340644
0.6756	319097
0.6878	306377
0.5788	297955
0.5536	292124
0.5754	281182
0.5417	275216
0.4087	27342
0.4865	278272
0.4107	27383
0.3729	273054
0.353	254518
0.4066	235813
0.3416	233413
0.3823	205477
0.3456	196578
0.3036	205307
0.2788	177778
0.2595	186615
0.1229	188395
0.0635	187402
0.1088	168249
0.1423	191787
0.1698	187799
0.3108	18095
0.3728	183473
0.3721	185628
0.3631	191884
0.4093	192659
0.4574	197746
0.5313	198593
0.5277	182557
0.5397	160668
0.5172	163962
0.4417	172907
0.4293	194545
0.4516	198004
0.4602	193598
0.4456	214802
0.4542	213412
0.4182	220306
0.3305	219998
0.347	218859
0.3648	216713
0.4061	218363
0.4262	210584
0.4511	20372
0.3904	196254
0.3706	210421
0.3799	220256
0.3407	221658
0.3802	20504
0.4239	205802
0.4914	212596
0.5226	212604
0.6191	206752
0.6186	202723
0.6712	202911
0.6659	197145
0.6757	206728
0.6498	231938
0.6567	232188
0.573	222543
0.5294	225005
0.4446	201186
0.4756	195316
0.5	18659
0.528	162975
0.5485	162975
0.5696	165161
0.5279	171237
0.5261	168783
0.5464	171672
0.5599	168096
0.5773	162374
0.5765	17634
0.4616	177939
0.4914	159458
0.4801	147623
0.4729	145804
0.4742	147446
0.5595	162709
0.5004	157057
0.5136	157724
0.4998	158161
0.5296	163261
0.5525	165654
0.579	163752
0.47	153024
0.4577	124774
0.442	132726
0.4617	13646
0.4461	130419
0.4894	129022
0.5014	144624
0.4178	151231
0.3603	154878
0.3267	161102
0.2561	155792
0.2602	1422
0.3003	145368
0.3045	154191
0.2552	164774
0.2866	171963
0.2327	160773
0.219	169539
0.2118	172595
0.236	172595
0.244	174363
0.2505	181192
0.2669	176034
0.2506	194328
0.2058	1957
0.2057	196283
0.2606	193937
0.3007	197464
0.3226	195777
0.4314	204191
0.4269	20819
0.3657	217406
0.3095	220119
0.282	223494
0.2142	231724
0.2693	216122
0.2482	209515
0.2742	210159
0.2894	211385
0.3211	213068
0.2467	219291
0.2441	216123
0.2295	205639
0.2236	196844
0.1414	189655
0.2207	186879
0.3085	18205
0.3715	190512
0.4113	19767
0.4871	206754
0.4916	217645
0.5204	209094
0.4616	190573
0.4204	192019
0.4543	187803
0.4719	184283
0.4169	177699
0.4514	193199
0.5151	190739
0.5566	195936
0.5087	181528
0.5038	198354
0.4495	1971
0.3865	193058
0.3528	209784
0.3928	222384
0.3618	231127
0.3893	227363
0.4229	228175
0.4132	233935
0.309	238977
0.3522	240543
0.3143	238755
0.2792	24627
0.22	24627
0.3112	24627
0.2767	228301
0.2609	242594
0.1741	252796
0.1928	232868
0.1669	236694
0.1163	234348
0.1693	236348
0.2521	227907
0.2188	226446
0.2404	226148
0.3301	216235
0.3059	222354
0.3064	214053
0.3227	223533
0.313	206013
0.3134	200315
0.3103	219021
0.3206	218257
0.3608	207802
0.3736	202848
0.3688	212664
0.3875	212605
0.4072	200621
0.3664	200675
0.379	199312
0.3506	20954
0.3242	231365
0.3282	233511
0.3691	230264
0.3012	239531
0.2827	225289
0.3054	210274
0.2619	215165
0.2715	220626
0.3174	22245
0.3716	225071
0.3531	228639
0.3486	231679
0.2985	233765
0.2969	232351
0.3148	220742
0.3693	23009
0.4241	223118
0.4562	218061
0.4489	220007
0.3678	20057
0.3619	191307
0.3079	204516
0.3526	20089
0.4038	206441
0.4628	209642
0.4459	213875
0.5366	236078
0.6184	245866
0.6423	235638
0.652	215886
0.7195	218799
0.6996	221005
0.6313	229557
0.625	246754
0.6428	242947
0.6462	236457
0.6514	234968
0.6644	258512
0.6351	250388
0.6794	253823
0.6426	252469
0.7355	255166
0.7516	251768
0.8005	25253
0.7932	270456
0.7586	276991
0.6007	281205
0.5051	298946
0.416	297834
0.3568	291435
0.3634	276775
0.4444	272321
0.4416	260573
0.4189	256002
0.428	259635
0.4104	2333
0.3762	227228
0.3246	227824
0.3406	227652
0.2899	224799
0.3019	220121
0.28	21912
0.3585	200858
0.3432	202977
0.3313	219706
0.2796	217123
0.1573	214004
0.1201	214483
0.0684	207014
0.0351	205327
0.04	200545
0.0743	222928
0.039	238431
0.0709	229802
0.0489	226677
0.0492	231544
0.0657	225941
0.1037	230969
0.0957	23585
0.1249	242364
0.1057	248976
0.1235	258797
0.1159	255291
0.1233	248537
0.1169	247574
0.1941	259634
0.244	267262
0.2348	271623
0.2186	269418
0.2182	267765
0.2161	25206
0.2048	245916
0.262	241267
0.3151	232577
0.3886	22458
0.343	218281
0.3469	215708
0.2758	23324
0.2334	251734
0.2593	265546
0.2811	255531
0.292	2431
0.341	226064
0.3087	216669
0.2472	214651
0.1974	209533
0.2297	204932
0.2516	207734
0.3764	200883
0.4444	209973
0.5566	218541
0.5909	233621
0.6442	250913
0.6824	253528
0.5741	268828
0.5451	279946
0.4954	278417
0.4161	288447
0.3156	297969
0.4591	301308
0.4067	310831
0.3972	319104
0.4552	30997
0.5817	327017
0.4722	31434
0.4995	324677
0.5547	346325
0.5655	341093
0.5837	335075
0.7254	327078
0.7648	332439
0.8366	35793
0.9431	369606
0.8699	367993
0.7916	371655
0.7798	381073
0.7128	375546
0.6929	382722
0.7672	36702
0.8099	341325
0.8585	328285
0.8898	317558
0.8431	320664
0.664	296746
0.6023	281437
0.6046	270842
0.5319	267262
0.4101	262432
0.4781	264918
0.53	255861
0.514	247588
0.5598	245493
0.6747	234237
0.6122	235255
0.5983	223805
0.5218	187128
0.4655	173867
0.3919	200044
0.4739	194898
0.4262	192033
0.518	16704
0.5181	158157
0.5223	152013
0.5346	14052
0.5957	128328
0.5969	129462
0.6314	132661
0.6159	136035
0.6382	139759
0.6344	135146
0.6303	132126
0.6055	145367
0.599	141865
0.4705	140404
0.4554	140917
0.4055	143408
0.465	14445
0.4569	139324
0.5461	153487
0.5207	168692
0.4851	174132
0.434	189281
0.4807	198871
0.466	203451
0.5199	210856
0.55	212346
0.5635	178374
0.5717	186618
0.5925	183698
0.5194	193622
0.5367	194304
0.4947	194603
0.4406	19168
0.4135	19168
0.3538	192861
0.3011	193163
0.2836	195018
0.2	198176
0.1583	21888
0.2111	22784
0.2005	216835
0.2084	215296
0.2552	214119
0.2423	220199
0.2768	22359
0.2654	222513
0.1759	224992
0.1707	210364
0.209	214301
0.1948	221693
0.1453	200752
0.1688	19013
0.2166	187777
0.2132	18219
0.1927	187933
0.2745	187933
0.2975	184668
0.2377	180793
0.2383	167868
0.2494	164392
0.2515	166624
0.2983	169008
0.2998	169008
0.2882	169652
0.2803	164874
0.272	16474
0.2666	159975
0.3341	159472
0.3345	15191
0.3291	143953
0.3313	162535
0.3375	169484
0.3576	161238
0.3927	151436
0.4309	151263
0.4441	16139
0.4706	164764
0.4172	145622
0.4061	127352
0.3841	12765
0.3146	124391
0.312	122164
0.3899	120373
0.3563	113605
0.3889	127983
0.4833	140593
0.4836	151622
0.4712	158179
0.5342	161756
0.5649	161152
0.5902	158768
0.628	168629
0.6694	166864
0.6924	166611
0.6364	167697
0.6104	16558
0.603	145379
0.5209	139323
0.5095	139323
0.5294	123107
0.5343	117987
0.5452	117987
0.6045	115458
0.6024	110973
0.5976	0.96554
0.6018	0.97472
0.6036	0.97472
0.5791	0.98068
0.6331	107277
0.6966	116131
0.7394	123437
0.7463	128701
0.726	128236
0.6749	113858
0.6225	0.99624
0.5935	0.90742
0.5598	0.93487
0.6006	113223
0.6395	117724
0.731	1286
0.8014	118738
0.8272	115091
0.8136	109088
0.8003	102906
0.766	102906
0.715	140854
0.7256	145541
0.7134	148062
0.7049	162175
0.6173	16041
0.5891	16041
0.5457	16041
0.5222	175219
0.5062	184522
0.516	185272
0.4743	189605
0.5003	189474
0.4795	179967
0.4392	171113
0.4663	163807
0.458	156013
0.4477	163171
0.5299	163171
0.5884	159815
0.5916	188986
0.6268	185192
0.5501	164106
0.5229	157679
0.484	146803
0.4271	146803
0.4196	160088
0.4851	160088
0.508	166285
0.5396	168696
0.589	130748
0.6026	126062
0.6124	132373
0.5814	130237
0.5512	133067
0.5383	156319
0.5529	157972
0.5406	144975
0.5061	135673
0.4845	130631
0.4831	126299
0.4963	126529
0.5485	126994
0.6367	132366
0.6471	141791
0.6362	154679
0.5121	150041
0.4316	16298
0.355	174969
0.3633	154742
0.2885	160319
0.3817	164893
0.3784	182017
0.3882	186899
0.3659	186899
0.4849	173614
0.4891	176887
0.4696	174315
0.4761	17548
0.5615	181271
0.5262	205277
0.455	220704
0.5279	21495
0.5286	212886
0.4553	194234
0.4297	200578
0.5216	20541
0.5322	20541
0.5494	223468
0.6586	227776
0.7839	231893
0.8109	237941
0.7441	2335
0.6892	270621
0.5925	275368
0.5141	310437
0.4466	302514
0.3923	300538
0.4199	304494
0.3864	327049
0.3066	335733
0.2608	357242
0.3298	360874
0.2655	366794
0.2099	3813
0.1849	415002
0.2152	41561
0.0917	414033
0.1179	41361
0.2086	408307
0.2795	395516
0.272	399401
0.3974	416872
0.3529	426486
0.469	42743
0.5679	422335
0.668	422335
0.7021	407946
0.8441	406386
0.8178	415521
0.8247	410397
0.7343	410611
0.6696	367405
0.7139	349771
0.6406	314107
0.6348	312983
0.7276	304574
0.8043	294071
0.7607	267776
0.7876	254812
0.7602	221061
0.7096	212547
0.6713	206626
0.5982	200708
0.5561	166594
0.479	16236
0.4787	16236
0.5074	162784
0.5785	145308
0.6425	1367
0.6845	126175
0.7608	119978
0.7795	113636
0.8179	108381
0.8236	109159
0.7609	109159
0.7029	11089
0.6683	109335
0.5048	0.97314
0.4421	0.95924
0.4403	0.94779
0.2725	0.94671
0.3135	100109
0.4011	106786
0.4632	112268
0.4322	11435
0.6182	111204
0.4889	106389
0.452	112641
0.3767	121465
0.4218	133266
0.3339	141895
0.4302	134798
0.4607	13473
0.4214	136879
0.3797	143849
0.3348	138753
0.3523	142672
0.3553	147729
0.3754	145903
0.4784	132761
0.4401	124888
0.3892	121202
0.3315	118874
0.278	118874
0.2095	113474
0.2948	112281
0.3469	110355
0.4123	110355
0.5665	110355
0.5645	107123
0.6195	101685
0.5238	0.93082
0.5001	0.99507
0.415	107719
0.3788	13128
0.3727	128751
0.4056	119977
0.3524	106271
0.3335	0.94471
0.4227	0.86915
0.3055	0.92958
0.3408	0.9364
0.3701	0.96506
0.3794	0.90756
0.2461	0.90061
0.3757	0.9528
0.4347	0.9884
0.5474	0.9915
0.6346	104901
0.7564	107673
0.7716	123635
0.6539	129743
0.6282	134034
0.6148	134034
0.6125	134034
0.607	134034
0.6648	140499
0.6067	159489
0.5389	163213
0.5692	167514
0.4344	167514
0.4197	151716
0.4435	1435
0.4935	123765
0.4678	141711
0.4804	148351
0.4332	151624
0.4183	1547
0.2962	165071
0.2016	163874
0.2488	167297
0.3413	176943
0.2872	179379
0.3088	180571
0.338	170205
0.3148	158727
0.3055	157671
0.3163	157354
0.3791	154581
0.4427	143307
0.4741	141651
0.3432	141394
0.4237	146086
0.4108	14931
0.4245	155361
0.4164	155638
0.514	139178
0.5566	135752
0.5286	156321
0.4326	163091
0.4263	167873
0.3525	172247
0.2304	169796
0.2484	152745
0.2359	159064
0.2193	159241
0.1972	163584
0.2717	153745
0.2224	154981
0.2911	159561
0.2611	150216
0.377	15038
0.2568	15614
0.3031	161552
0.3477	164441
0.3818	168316
0.41	170951
0.4734	172096
0.4487	172231
0.4621	178205
0.5017	179738
0.4726	177822
0.5284	177663
0.6333	175645
0.559	168904
0.6254	172557
0.6507	175491
0.6592	161814
0.6013	16883
0.5996	164047
0.5324	158138
0.5651	161444
0.6051	162699
0.6932	165142
0.7967	182894
0.839	185702
0.8923	208481
0.7797	205209
0.7067	204493
0.6752	203497
0.6646	200252
0.496	203747
0.5386	200451
0.5322	201864
0.5294	199369
0.4729	191638
0.4613	194162
0.4	193338
0.3867	187455
0.2748	184885
0.361	185327
0.3475	184765
0.3172	185956
0.3452	187488
0.324	182856
0.185	180518
0.2739	169325
0.4394	155538
0.4196	155538
0.5558	162572
0.7663	160412
0.7655	163784
0.754	166596
0.8591	165136
0.8428	15979
0.7762	142584
0.9062	154872
0.7927	149206
0.7404	148052
0.7379	151392
0.7014	153986
0.4401	169749
0.5286	171169
0.5973	178576
0.6191	1987-01-01
0.6197	186207
0.6064	182209
0.47	177666
0.3263	17859
0.3184	179578
0.3484	183876
0.4905	179117
0.5561	179271
0.5667	180644
0.4532	183028
0.3456	186752
0.3379	190605
0.4094	196607
0.4657	193622
0.5615	193844
0.6011	199682
0.6284	188242
0.6175	173865
0.6277	178752
0.6638	173108
0.7232	16378
0.7428	162663
0.6794	16344
0.6178	158223
0.6012	146426
0.5704	128546
0.4804	122825
0.4826	115407
0.4895	112433
0.4917	111047
0.5018	111513
0.5708	133328
0.6409	129872
0.6581	131723
0.5425	127536
0.5298	134649
0.4907	136854
0.419	139518
0.3737	144949
0.4407	149359
0.471	145865
0.4796	139862
0.5557	133667
0.6046	131315
0.6146	124086
0.5244	119377
0.5493	118467
0.399	114135
0.4097	115106
0.4124	110721
0.4402	110412
0.383	116995
0.4585	127168
0.4633	124868
0.4922	135027
0.5874	112904
0.6584	111192
0.6864	102712
0.6852	0.83697
0.6742	0.74933
0.6453	0.96343
0.6309	100554
0.6516	104569

### Sheet: S8D
flp1-11(tm2706)
RIS signal	speed
0.2091	1050189
0.1396	81279
0.2099	684005
0.2467	69019
0.2956	670198
0.3448	701033
0.3523	633387
0.3384	681019
0.3154	78145
0.333	80963
0.3983	814784
0.3999	786539
0.4393	793122
0.4253	845447
0.3624	857997
0.2485	853681
0.2282	859432
0.14	871046
0.1324	866652
0.201	879704
0.2399	856272
0.2843	876099
0.2987	853877
0.3512	931724
0.3514	962691
0.3812	951626
0.3582	967593
0.4095	974812
0.3826	933766
0.3447	915532
0.3504	859981
0.447	829435
0.4651	832306
0.4665	867377
0.4029	839878
0.3339	84493
0.2043	819586
0.1497	821759
0.0688	824312
0.1084	878489
0.1399	859525
0.1493	808829
0.1695	802177
0.1891	75063
0.2621	719545
0.2791	687287
0.3025	66209
0.3373	69392
0.4549	686653
0.4517	684126
0.4406	659138
0.4265	657729
0.3918	62379
0.3769	586785
0.3455	575711
0.3781	563752
0.4056	585308
0.5171	596457
0.5027	616312
0.486	656749
0.4426	648385
0.4406	607311
0.3267	574103
0.2539	56108
0.2783	578122
0.3085	59837
0.3135	62886
0.329	610315
0.4324	553182
0.4813	560504
0.5246	563802
0.4969	56571
0.5316	559321
0.5373	571329
0.5428	586895
0.521	60221
0.5863	566543
0.5364	566104
0.4636	580767
0.3634	598389
0.3275	606132
0.267	576971
0.2545	565352
0.2797	580723
0.3716	584518
0.3979	542123
0.4803	570272
0.6754	584056
0.7908	569561
0.8072	568979
0.8591	569787
0.8568	569876
0.733	564052
0.6872	579289
0.655	611298
0.6628	611899
0.6728	603906
0.6769	599233
0.5709	608442
0.5538	598657
0.4625	61951
0.3885	624907
0.3793	62562
0.4511	631868
0.5156	644288
0.5837	645868
0.5395	646036
0.4755	625697
0.4741	61135
0.4415	606303
0.4595	586524
0.643	582655
0.7449	556666
0.7379	554534
0.6697	571031
0.5965	53465
0.4485	511556
0.4208	502256
0.4103	1999-04-01
0.505	4882
0.6026	475394
0.6867	506252
0.725	478003
0.834	442148
0.8251	43217
0.8119	460576
0.8149	481164
0.8284	457998
0.6923	459806
0.6615	465191
0.6543	466248
0.625	491329
0.5406	485295
0.6104	480232
0.5639	487763
0.4558	507455
0.3594	505943
0.3512	500039
0.2647	527908
0.2428	520826
0.2406	530581
0.2601	52776
0.2292	567548
0.242	577301
0.2136	586104
0.2161	583079
0.1645	570265
0.1561	576643
0.1129	577586
0.1279	58849
0.0877	556466
0.1451	546394
0.1774	535739
0.2483	535809
0.3451	501447
0.3938	465334
0.3967	490473
0.3879	491971
0.472	478934
0.4497	482264
0.4821	451654
0.5142	442979
0.5187	420822
0.4297	420311
0.3852	434109
0.3739	4432
0.3278	47061
0.2456	447982
0.1622	459925
0.1351	454533
0.0981	458326
0.1815	443557
0.2153	444983
0.2667	457493
0.3118	45407
0.3265	468064
0.2425	487286
0.2668	486971
0.2659	490425
0.251	494352
0.2939	519245
0.3131	515205
0.3518	491707
0.3538	491182
0.3485	499014
0.3194	496861
0.3342	499502
0.4186	500489
0.4777	525125
0.5069	545081
0.4981	556216
0.4748	56222
0.317	563903
0.2846	531919
0.2769	530641
0.2715	509654
0.2282	541834
0.2309	547633
0.1543	561235
0.078	559813
0.0215	531765
0.1278	527374
0.1359	55225
0.1439	558344
0.2603	542389
0.3616	524613
0.3485	545697
0.453	554643
0.5636	554544
0.5999	571757
0.6644	566983
0.708	594879
0.6857	603188
0.6174	619023
0.4614	596556
0.3488	587661
0.2577	575811
0.1983	544807
0.1611	531557
0.2178	541221
0.1612	534326
0.1128	508923
0.0791	536967
0.0748	538849
0.0251	554496
0.0868	521509
0.095	50546
0.1002	501776
0.1248	532799
0.144	621536
0.142	624313
0.2001	572227
0.2037	601757
0.203	641461
0.177	631558
0.1748	630321
0.1219	610609
0.1531	614501
0.1542	577536
0.2426	58027
0.2308	586824
0.253	634107
0.234	660242
0.2446	668992
0.1546	698235
0.1663	765575
0.1587	810441
0.1655	80601
0.1153	787798
0.1178	787362
0.1254	847145
0.2143	865308
0.207	881955
0.2466	889722
0.2512	955351
0.2531	993222
0.1601	1039059
0.1291	103888
0.1122	1009106
0.1196	1003307
0.0888	1027715
0.1285	989102
0.143	100359
0.1709	1032307
0.1721	1021509
0.1497	1037431
0.175	1051361
0.247	1047131
0.2267	1083093
0.2041	105657
0.3121	1081381
0.2999	1084538
0.2413	1084831
0.2343	1065884
0.3321	1013943
0.2356	970658
0.1695	96231
0.1623	951725
0.1663	95348
0.0667	911206
0.0781	864127
0.0939	894354
0.1658	863752
0.1584	796364
0.1921	781767
0.2414	733664
0.1978	711004
0.158	658737
0.1833	647955
0.22	646041
0.2269	644144
0.2935	602904
0.2737	575337
0.3163	594075
0.2839	573638
0.2486	610811
0.2084	614086
0.2367	589408
0.198	60213
0.215	530076
0.2559	499495
0.3243	517298
0.3427	534137
0.3504	525339
0.374	524989
0.3703	556268
0.4272	594349
0.4204	626267
0.3818	606099
0.3706	612181
0.3124	561393
0.2242	575356
0.1853	579735
0.2863	575566
0.3268	575457
0.4049	581921
0.4241	600454
0.4685	627494
0.3756	658303
0.304	70892
0.2578	74685
0.2551	752866
0.2325	754994
0.2696	793845
0.2878	783926
0.2667	840424
0.2634	879748
0.2315	87029
0.2125	926738
0.1951	929451
0.1753	901343
0.1812	892505
0.1769	918023
0.1532	92463
0.1213	90326
0.124	880435
0.153	917543
0.1273	956415
0.124	946527
0.1429	953324
0.1197	948539
0.08	942756
0.1298	937187
0.1656	946521
0.146	950554
0.2227	930881
0.2139	9081
0.1942	899127
0.1804	863678
0.2118	818445
0.1735	82047
0.1826	826388
0.2251	805975
0.2203	775202
0.2471	718093
0.2491	728867
0.2164	744735
0.2073	695688
0.2054	679262
0.2117	692841
0.2499	69993
0.2646	702393
0.3221	728651
0.3372	7416
0.2993	752286
0.2885	718701
0.2498	686211
0.2262	698772
0.2109	69375
0.2451	705435
0.2181	746275
0.2583	730286
0.2086	720992
0.2846	724093
0.2467	719979
0.3112	724449
0.3085	695959
0.3225	703208
0.2472	696683
0.2921	708318
0.2951	694584
0.3379	691523
0.4229	686437
0.5201	705288
0.5886	650368
0.5867	661593
0.6301	680158
0.5917	67468
0.5253	663685
0.4768	645344
0.4823	604211
0.4439	643455
0.4129	637286
0.4078	679854
0.4132	692537
0.3614	68684
0.2772	707793
0.3421	711472
0.2874	707447
0.2144	678816
0.1731	684068
0.1685	701597
0.0619	706529
0.1164	707672
0.0878	736405
0.129	725965
0.1447	702624
0.1225	739462
0.0761	733556
0.1045	768322
0.0805	796475
0.0917	810455
0.1436	821921
0.1997	848736
0.2568	837184
0.343	820718
0.4047	829918
0.4605	832348
0.5149	890379
0.5213	927208
0.4997	860013
0.4542	863992
0.3859	867022
0.3261	822885
0.2995	834018
0.291	832821
0.3199	826452
0.2882	831274
0.253	844625
0.2366	870286
0.1672	915663
0.169	945299
0.193	959396
0.1893	951432
0.1935	950598
0.2357	954028
0.2121	942423
0.1621	94853
0.1645	895627
0.1242	850765
0.1332	823586
0.0784	799201
0.1481	784265
0.1484	784919
0.1572	777968
0.0971	787273
0.1414	795773
0.1373	775652
0.1705	744429
0.2205	761458
0.2784	758873
0.3011	706495
0.3094	726322
0.3133	723385
0.3322	690626
0.3415	684159
0.3143	696113
0.3027	679026
0.2748	652431
0.2197	577317
0.1875	554959
0.1861	538649
0.203	513206
0.2107	515571
0.2356	54085
0.2311	519741
0.2508	500282
0.2159	564149
0.1815	585995
0.1424	623688
0.1018	637196
0.0801	630909
0.0694	622678
0.1051	635023
0.1111	640369
0.1564	65686
0.2008	623837
0.2552	647793
0.2782	639948
0.3416	634798
0.3728	651391
0.3467	632784
0.2965	620849
0.2268	645383
0.1556	647296
0.1188	62519
0.125	621914
0.1254	619696
0.1479	668227
0.1799	661336
0.1866	672968
0.1391	657855
0.1528	668055
0.1483	654365
0.13	663651
0.1363	680322
0.1626	615707
0.1805	590139
0.2257	549437
0.2569	535714
0.2473	522409
0.2339	514169
0.2528	489461
0.211	479501
0.1742	479303
0.2179	473283
0.2839	450003
0.333	440992
0.4055	452628
0.4346	467151
0.4588	461583
0.481	468269
0.4742	448949
0.5271	445671
0.6232	434288
0.6871	443306
0.6202	449098
0.5496	405425
0.4783	381642
0.3959	36995
0.2911	369631
0.2786	372999
0.2944	361263
0.2592	374136
0.2694	382956
0.297	39255
0.3694	400929
0.4124	407695
0.4485	424829
0.4333	433002
0.4326	42377
0.4232	429505
0.3852	428803
0.4014	398251
0.4378	389176
0.4067	387719
0.3487	398038
0.3103	396836
0.313	35539
0.2519	368514
0.2317	369252
0.2615	378065
0.3261	415243
0.3059	43917
0.3393	443643
0.4266	455257
0.4912	478909
0.5398	493977
0.5802	499705
0.6094	527253
0.6126	540952
0.5645	540291
0.4746	552986
0.3961	545688
0.2813	559825
0.1716	561685
0.1486	592341
0.1688	596738
0.1831	625428
0.3246	642473
0.3119	672651
0.2692	683439
0.2385	67724
0.2038	673972
0.0823	67429
0.0601	691609
0.0297	704793
-0.0303	729937
-0.0531	720205
-0.1394	747954
-0.0984	754202
-0.0401	76869
0.0761	749979
0.0997	768047
0.279	761439
0.3316	748469
0.3429	762949
0.2971	761088
0.3483	760578
0.2817	802019
0.2517	800087
0.234	807916
0.1997	797736
0.1755	797197
0.18	794943
0.178	764496
0.1882	750913
0.2073	714019
0.1771	706839
0.1958	684965
0.2132	671075
0.2495	689144
0.2936	715132
0.3038	715271
0.2873	685649
0.2648	664202
0.2272	663492
0.1762	6616
0.1929	639514
0.2224	632738
0.3314	59943
0.3888	619125
0.4248	584596
0.5166	584362
0.5238	574164
0.4526	581431
0.4151	580947
0.3808	598135
0.2882	524427
0.2812	532491
0.2286	489215
0.2124	493838
0.2257	472353
0.2527	491479
0.2005	488384
0.2323	467836
0.2308	480959
0.2231	471114
0.1772	464594
0.1783	464462
0.1532	467869
0.1541	449418
0.1663	475296
0.171	47578
0.2153	471379
0.2767	461954
0.287	482901
0.3112	473344
0.3512	462571
0.3658	455673
0.3826	450001
0.3555	457466
0.3144	450107
0.348	473494
0.3231	445901
0.2581	465242
0.2754	42414
0.2986	446503
0.1765	485249
0.1531	483738
0.119	485513
0.1989	509326
0.2732	511086
0.3814	513058
0.4438	555448
0.5583	560518
0.6359	578223
0.6609	586658
0.7268	581559
0.7399	578938
0.6243	582291
0.3785	554846
0.2188	557083
0.0775	569688
-0.0607	550692
-0.0533	547058
0.0243	557902
0.0253	55258
0.0989	581646
0.1376	567002
0.1942	595707
0.1771	620934
0.2585	601088
0.2927	588008
0.4255	566163
0.527	593909
0.5364	597952
0.5313	58502
0.488	620625
0.3628	657242
0.5125	656443
0.6657	686624
0.6822	717584
0.666	67927
0.6768	716807
0.3729	739127
0.1859	770368
0.0274	821595
0.1058	828001
0.0653	818708
0.0156	816116
-0.0251	821459
-0.0074	801669
-0.1818	816649
-0.2117	798826
-0.2313	795235
-0.2199	809213
-0.0515	78269
-0.0583	81648
-0.0108	778413
0.0016	763324
0.1544	786521
0.0625	805799
0.1171	803041
0.1717	786676
0.3875	777115
0.3125	76936
0.391	736347
0.5696	685722
0.5521	66033
0.4352	635103
0.4331	604471
0.4015	616459
0.3276	575917
0.4133	555136
0.4584	512267
0.423	457211
0.4493	451442
0.4194	471681
0.3563	485414
0.2457	495212
0.3263	534844
0.2944	523038
0.2157	560863
0.1554	56218
0.1999	546948
0.1535	546169
0.1774	517143
0.2338	548839
0.2402	565468
0.2642	538741
0.228	549644
0.106	548824
0.0039	54427
-0.0043	535101
-0.0854	513998
-0.1109	510249
-0.1122	505964
-0.0658	508194
-0.0835	480288
-0.0361	483716
-0.0303	507665
-0.0493	541621
-0.1073	547467
-0.1045	603508
-0.1131	638976
-0.0627	633979
0.0596	634842
0.1227	635037
0.2317	613526
0.2414	582352
0.1977	57433
0.0826	548476
0.1065	567239
0.0356	569034
0.0088	565662
-0.0033	593386
0.042	580052
0.0055	554353
0.0887	598627
0.156	592353
0.2754	590373
0.4567	60902
0.6763	607339
0.676	600901
0.6434	618676
0.6366	617726
0.6884	637742
0.5679	643796
0.5161	658278
0.458	631773
0.341	585964
0.0712	565478
-0.0852	512517
-0.153	495325
-0.1175	49488
-0.066	480657
-0.013	471602
0.1429	471864
0.2582	460366
0.2857	46211
0.2962	457241
0.4259	437062
0.5317	467452
0.5899	482473
0.7306	460045
0.6984	441035
0.5532	462519
0.3154	432134
0.1402	451097
-0.0437	463863
-0.0424	503423
-0.0305	51022
0.0386	526054
0.1164	516033
0.0984	522987
0.0857	503478
0.0552	514338
0.0013	488782
0.1032	499757
0.134	552521
0.2434	562737
0.3067	587095
0.3373	586699
0.079	60989
0.2205	613651
0.0801	636914
-0.0043	638452
-0.0518	642065
0.0248	656636
-0.1801	680609
-0.1678	679984
-0.1322	665754
-0.1427	645117
-0.1366	659912
-0.1277	665051
-0.0714	634991
0.0424	676755
0.104	644094
0.0925	645621
0.107	580057
0.0362	568532
-0.1302	553491
-0.1803	568434
-0.1951	587143
-0.2209	604074
-0.2291	612038
-0.1695	635126
-0.1597	622446
-0.1213	571373
-0.1145	555612
-0.1304	564661
-0.1889	548142
-0.1774	533577
-0.1981	548503
-0.0447	553078
0.0889	599959
0.1714	615958
0.1759	622122
0.2189	599403
0.099	599819
0.0397	591915
0.1514	595826
0.3511	564941
0.3519	556962
0.365	566913
0.3075	518842
0.117	53336
-0.1421	545695
-0.2088	555531
-0.2623	552488
-0.2632	583557
-0.2526	568345
-0.1799	544417
-0.1335	52337
0.0018	515859
0.0702	507086
0.222	502688
0.2842	501609
0.3272	50525
0.2222	485934
0.2942	491446
0.1714	467507
0.0773	443784
0.0223	449957
0.1264	410145
0.2428	40766
0.2855	401077
0.328	423824
0.3188	423106
0.2	432872
-0.0409	439802
-0.0371	476082
-0.0717	510805
-0.0456	509838
0.046	511243
0.1901	49009
0.1513	465369
0.1579	458756
0.1004	471275
0.0029	445577
-0.1383	439372
-0.1857	453439
-0.2141	462807
-0.1997	444025
-0.2173	429339
-0.1963	431619
-0.0376	4474
0.0776	466941
0.4019	452068
0.5989	466288
0.6667	486773
0.5707	513067
0.5087	478124
0.3189	479108
0.2729	492793
0.1932	473925
0.2312	46197
0.2692	480516
0.2563	459346
0.1645	447318
0.1555	452363
0.114	435081
0.0483	427814
0.0241	41922
-0.0031	429365
0.0577	437493
0.0761	433055
0.1196	427239
0.2315	430452
0.4056	435699
0.3641	433222
0.2892	421621
0.2427	420856
0.0141	426358
-0.1871	419748
-0.1626	40061
0.0558	392295
0.1212	390178
0.1553	369147
0.1638	347638
0.1303	328579
-0.009	329956
-0.0424	316829
-0.0464	290775
-0.0436	309335
-0.0764	289474
-0.0791	265702
0.0899	288119
0.2017	31951
0.1899	286624
0.2034	268584
0.1483	280504
0.0618	293728
-0.0289	282424
0.0264	29191
0.1184	29053
0.1183	28699
-0.0049	291103
-0.0216	293155
-0.0327	279189
-0.0969	278528
-0.1083	277704
-0.0905	283287
0.1583	281989
0.1837	1981-02-01
0.1955	266237
0.4176	279163
0.6876	291326
0.6628	300366
0.7014	292198
0.8203	287884
0.6617	292399
0.3921	287468
0.1845	276894
0.1083	272443
-0.0133	267703
-0.0586	257751
-0.0337	22635
-0.0081	218529
-0.008	22076
0.0122	212828
0.1049	200843
0.1213	20125
0.1529	188668
0.2524	200125
0.2477	227375
0.2001	230568
0.2543	240147
0.4531	249464
0.3965	249159
0.3916	24686
0.5183	243068
0.4728	250798
0.2559	260305
0.2318	27254
0.1979	255488
0.0712	262847
0.0692	257713
0.0267	254798
0.0085	260181
0.023	255943
0.0248	264452
0.0725	282918
0.1973	308496
0.2686	31597
0.3809	327476
0.3775	331064
0.3398	341916
0.3892	352911
0.4014	380884
0.3098	39373
0.3066	395403
0.3117	403361
0.2118	407552
0.2862	410179
0.2858	396412
0.2378	376401
0.2161	365972
0.1172	367168
0.0784	379873
0.1701	390211
0.3784	393297
0.3555	384971
0.37	380476
0.2452	380029
0.1132	361029
-0.0823	361167
-0.0919	383614
0.1148	378784
0.1648	377466
0.4542	388033
0.5493	374165
0.5742	371304
0.3628	37613
0.3096	361803
0.1611	35648
0.0948	34613
0.0893	335256
0.2611	302858
0.4546	29592
0.3372	291873
0.3214	278228
0.5239	270566
0.3934	240752
0.2048	24917
0.2096	251001
0.2037	260082
-0.0032	261164
0.0012	247163
0.1617	230469
0.1878	236758
0.1975	235684
0.1708	229735
0.1167	252278
-0.0288	244976
-0.0428	244126
-0.0628	230402
-0.0735	22856
-0.0431	226248
0.0017	220054
-0.0149	239674
0.0553	2316
0.1951	22196
0.2591	219076
0.2348	225721
0.2824	229449
0.2646	239471
0.3131	247571
0.5198	238187
0.7061	237697
0.765	243789
0.7572	250238
0.6075	246396
0.3228	245092
0.1335	245695
0.0342	244954
-0.0248	259887
-0.0583	259896
-0.0445	273681
0.0419	281656
0.0491	304319
0.1787	32446
0.3765	301036
0.4541	316618
0.4033	31522
0.3706	322615
0.2757	336898
0.0964	359364
0.0122	360688
-0.0478	329379
0.0362	314416
0.1625	329747
0.1616	340923
0.1571	34578
0.1386	37663
0.0766	370272
-0.041	363351
0.1146	360644
0.2677	3667
0.3044	363257
0.3005	36087
0.3303	361395
0.322	362904
0.2856	364548
0.2669	362225
0.2566	343238
0.1541	34564
-0.0372	347612
0.0033	341228
0.2226	32088
0.3081	31024
0.3602	315029
0.3955	299894
0.2403	318387
0.1436	310227
0.1983	303993
0.2059	28108
0.2082	264637
0.1958	272715
0.0887	283475
-0.0834	264208
-0.1155	249032
-0.1247	235881
-0.1033	20203
-0.078	195234
0.0954	190657
0.1618	191093
0.1925	183248
0.1874	178568
0.1294	16652
-0.0301	163387
-0.0937	157152
-0.1461	155834
-0.1532	152073
-0.139	150255
-0.135	15077
-0.0803	134975
0.0019	116253
0.0466	123329
0.1149	116892
0.45	116549
0.6773	120142
0.8927	101733
0.9255	0.93225
0.8716	0.86291
0.5606	112193
0.3005	115102
0.0237	113872
-0.0371	109107
-0.0312	117358
0.2324	127387
0.3016	13355
0.2952	129913
0.2733	135766
0.2595	146971
0.1295	155651
0.2496	168071
0.29	187632
0.3091	198446
0.3231	212509
0.1878	210198
0.0714	210558
0.2146	207854
0.3463	211615
0.4222	218096
0.692	218714
0.7276	225297
0.683	223446
0.6183	219506
0.5588	222898
0.3657	239894
0.3253	243992
0.3678	266312
0.4021	285353
0.471	274846
0.4456	278387
0.4015	298754
0.2399	302207
0.1626	30828
0.1395	321134
0.1109	316748
0.056	321964
0.0741	334504
0.0295	336909
-0.0421	332141
-0.0772	325715
-0.0537	308054
-0.0771	29756
-0.0998	291619
-0.1289	288525
-0.1473	293292
-0.1595	323847
-0.2012	320086
-0.2025	323829
-0.2121	321607
-0.2229	340337
-0.1978	347266
-0.1739	355401
-0.068	361514
0.1022	351406
0.3078	349788
0.3361	349328
0.443	328652
0.3601	314357
0.2265	309393
0.102	286205
0.093	277816
0.0742	281875
0.1425	265856
0.1618	270718
0.116	267292
0.0976	25736
0.038	244069
0.0379	240694
0.0618	235658
0.1516	235547
0.3282	25793
0.4115	25887
0.3717	260453
0.4246	286226
0.3814	25953
0.2243	264404
0.1508	251433
0.1822	252273
0.0919	235453
0.0807	219539
0.0714	221325
0.0451	227623
0.0214	220401
0.0216	224677
-0.0093	205145
0.0409	216368
0.1366	216368
0.2371	219815
0.4372	216272
0.5439	220178
0.5265	201795
0.4607	194749
0.3744	191154
0.1932	20349
0.0989	206847
0.0455	209753
0.0113	209216
-0.02	213975
-0.0507	220592
0.0109	200901
0.0491	200119
0.1863	20256
0.2489	171847
0.2819	177642
0.1647	185866
0.0974	199241
-0.0425	205912
-0.1322	199384
-0.1859	198387
-0.1298	184326
-0.0581	164664
-0.0061	162776
0.173	15382
0.2569	153324
0.2823	14943
0.3562	149684
0.3225	149226
0.1681	150857
0.1012	147793
0.055	150553
-0.0651	173329
-0.0493	174255
0.0044	182447
0.0867	179631
0.1686	179014
0.2586	177671
0.5209	210425
0.4987	238046
0.4379	237316
0.3572	231272
0.2626	244399
-0.0316	272045
-0.0551	27859
-0.0303	265492
0.0399	273812
0.0876	269412
0.0969	266833
0.0569	282217
0.0579	282217
0.0501	286962
0.0286	293932
0.0574	302908
0.1355	312533
0.1636	316235
0.081	343692
0.0492	342889
0.0698	344895
0.0463	368528
0.0794	38174
0.1527	360236
0.1921	360307
0.3076	353593
0.2993	348253
0.1997	346604
0.1478	346475
0.1038	326177
-0.0845	290929
-0.1301	304213
-0.0789	313802
-0.016	311048
0.0933	292893
0.1709	285131
0.2753	288625
0.2422	274407
0.2341	281533
0.2582	283734
0.217	282723
0.1733	286953
0.1823	28079
0.1363	274751
0.0262	27543
0.0162	268743
-0.0129	275632
-0.0465	248789
-0.0621	263216
-0.0867	277066
-0.0918	255333
-0.0897	250174
-0.0527	25174
-0.0519	259184
-0.0495	251792
-0.0572	256683
-0.036	269648
-0.0291	270815
0.0039	256349
0.0363	264988
0.076	273641
0.0716	275607
0.0667	27324
0.0701	269264
0.098	266577
0.1094	291224
0.1273	288904
0.1442	304003
0.1754	308026
0.174	301118
0.2054	310772
0.253	311565
0.2772	319279
0.2604	323932
0.2125	329702
0.1724	31244
0.0834	311022
0.0199	307622
-0.0258	300333
-0.0159	2019-07-03
-0.0513	296187
-0.0416	308681
-0.0335	305634
-0.0349	325703
-0.0314	320793
-0.0119	312697
-0.0034	320886
-0.0039	323968
0.0138	325124
0.0276	309367
0.0311	310183
0.0526	310917
0.0344	312116
0.0358	314968
0.0524	29047
0.0874	287559
0.0752	26937
0.1472	275333
0.2212	275424
0.2258	26249
0.2046	289368
0.2513	303932
0.1839	310946
0.1292	303682
0.0847	314404
0.0969	315708
0.0737	304525
0.1008	301373
0.2926	294611
0.379	301061
0.3908	300452
0.4438	303993
0.427	285017
0.2312	288401
0.1571	28513
0.1388	28317
0.1292	281194
0.1312	270618
0.1351	26697
0.162	264179
0.1577	25938
0.0787	26352
0.0998	26514
0.1078	265749
0.1368	268613
0.1021	268797
0.0756	259933
0.0289	26477
0.0025	291941
-0.0457	270493
-0.0546	268143
-0.0456	252023
-0.0447	260789
-0.0592	250185
-0.0195	277118
0.0383	304242
0.0404	335229
0.0565	35212
0.0494	353443
-0.0001	348579
-0.0441	36718
-0.035	377575
0.0151	394608
0.0205	394962
0.0299	411164
0.0365	413698
0.0521	431283
0.0164	449776
0.03	458101
0.0098	463082
0.0713	462025
0.0611	468727
0.0576	481114
0.0684	504812
0.113	501641
0.0891	512124
0.111	509769
0.1151	49439
0.1367	490051
0.1404	475506
0.1576	4965
0.1504	511194
0.1376	539401
0.1043	53619
0.0749	524583
0.0168	517106
-0.0069	504282
-0.013	50093
0.0006	520907
0.0126	518029
0.0472	523822
0.0661	521359
0.1147	526002
0.198	510187
0.2158	520814
0.2427	512836
0.2287	496627
0.2363	485528
0.1515	480769
0.1256	475588
0.0619	470473
0.0725	475276
0.0308	454099
0.0393	455158
0.0451	45394
0.0867	455396
0.1327	445851
0.1967	452084
0.2195	44459
0.2758	421911
0.3018	398062
0.3017	374209
0.2688	354873
0.2703	340713
0.2825	314632
0.2469	311656
0.2259	31075
0.236	29723
0.2488	280613
0.208	258516
0.246	245962
0.2541	250446
0.2622	243722
0.2094	242974
0.2292	242885
0.2301	236569
0.2635	240652
0.2677	262792
0.4184	265316
0.4547	268353
0.5213	274943
0.5102	29572
0.5071	303421
0.4549	329924
0.4049	338316
0.339	358245
0.2981	360839
0.2513	365928
0.1561	395057
0.1188	41859
0.1271	425636
0.2534	420496
0.3451	424059
0.3786	424624
0.4245	425274
0.401	423548
0.2752	414015
0.2561	404495
0.2683	408252
0.2734	407634
0.2653	417975
0.4746	425638
0.4257	410011
0.5063	401443
0.5821	404289
0.6262	391482
0.5028	371838
0.6101	365696
0.6749	355273
0.761	344538
0.8471	343326
0.8699	33609
0.8186	30595
0.7052	280699
0.5369	283447
0.4522	233622
0.4279	23573
0.4542	237871
0.4608	253508
0.4552	265125
0.4438	271162
0.3925	23763
0.3501	282229
0.2965	346522
0.266	397697
0.2245	452875
0.0956	324453

### Sheet: S8E-F
see raw data Figure 3H-J

### Sheet: S8G
outside of lethargus											in lethargus											outside of lethargus											in lethargus
GCaMP intensity (a.u.)	worm1	worm2	worm3	worm4	worm5	worm6	worm7	worm8	worm9		GCaMP intensity (a.u.)	worm1	worm2	worm3	worm4	worm5	worm6	worm7	worm8	worm9		speed (mm/s)	worm1	worm2	worm3	worm4	worm5	worm6	worm7	worm8	worm9		speed (mm/s)	worm1	worm2	worm3	worm4	worm5	worm6	worm7	worm8	worm9
	-0.35802	-0.34384	-0.31345	-0.3699	-0.34597	-0.25268	-0.32804	-0.27318	-0.30789			-0.27378	-0.33304	-0.29118	-0.35403	-0.33453	-0.37979	-0.3371	-0.2901	-0.31892			NaN	NaN	NaN	NaN	NaN	NaN	NaN	NaN	NaN			NaN	NaN	NaN	NaN	NaN	NaN	NaN	NaN	NaN
	0.03084	0.08401	0.05542	0.0029	-0.03372	0.1214	0.0356	0.03346	-0.04937			0.03246	0.01021	0.03728	-0.02573	0.02877	-0.05324	-0.03584	0.0623	0.03284			6.70375	15.455	37.7963	13.7125	12.6175	28.2486	10.3925	9.45	36.505			2.81875	1.53286	2.08125	4.73	1.665	8.01429	1.54286	3.26333	4.02
	0.07825	0.06744	0.1246	0.03316	-0.07692	0.16055	0.09254	0.03497	-0.03664			0.01606	1.54534e-05	0.03956	-0.04683	0.04942	-0.02995	-0.01485	0.03926	0.03134			8.6825	15.6837	45.7625	30.775	16.995	23.83	8.6125	7.76375	24.6325			3.5325	2.83571	2.34875	5.334	1.24667	3.59286	0.57143	2.79667	4.53333
	0.02207	0.0948	0.03228	0.07978	-0.03527	0.16377	0.05231	-0.00317	0.01586			-0.00748	-0.00642	0.01578	-0.05265	0.03694	-0.01375	-0.01542	0.06014	0.00174			8.0725	9.665	34.025	24.8475	18.3075	20.0457	10.07	11.6025	27.1038			2.6325	3.28571	1.80125	7.369	1.51167	1.72286	2.34571	3.06667	0.90167
	0.01573	0.06912	-0.07607	0.02685	-0.0294	0.12354	0.05211	-0.02158	-0.02366			0.00154	0.02541	-0.00352	-0.0183	0.01706	0.01101	0.01465	0.02047	0.01729			10.395	12.8475	51.7875	24.27	17.0162	28.8714	11.6013	5.415	12.1037			2.27625	3.27143	3.23375	4.079	0.40167	1.89429	5.67857	1.34333	1.67833
	0.1028	0.06348	-0.07497	0.04372	0.00123	0.04395	0.04549	0.01769	0.05737			0.00943	0.03583	0.02123	-0.00513	0.01391	-0.02322	-0.00787	0.02683	0.02125			12.1837	14.3637	38.52	12.9512	10.1837	39.3857	13.6713	12.3187	28.8987			4.21625	4.78571	1.69125	10.317	1.16667	5.97714	6.63	1.85833	1.66667
	0.08648	0.05998	0.03123	0.00862	-0.01867	-0.00101	0.0058	-0.02268	-0.03918			-0.00586	0.00836	0.00645	-0.01072	0.02723	-0.05195	0.00109	0.04904	0.05636			8.45	16.2112	29.9337	23.3337	17.5	26.1129	12.8212	7.22125	16.435			4.2325	0.74857	1.54	5.39	1.77	6.45143	4.54857	1.90667	8.48667
	0.10325	0.03591	-0.04158	0.0473	-0.08701	0.02222	-0.01196	0.0127	-0.04219			0.06002	0.00305	0.02606	0.02764	0.04661	-0.01203	0.06477	0.04274	0.0076			6.975	17.5575	34.25	18.7087	26.9375	30.8571	8.26375	14.935	16.1988			18.5538	0.71429	1.68375	6.334	2.05333	3.73429	6.18857	2.44167	12.8533
	0.12471	0.07517	-0.04584	-0.02614	-0.01697	0.02329	0.02065	-0.02737	-0.02747			0.0815	0.01149	-0.0009998	0.09088	0.00876	0.01342	0.03069	0.02821	-0.01983			5.8125	11.9375	26.38	20.485	13.8875	32.9286	13.2912	7.04375	14.9787			16.415	1.24571	1.55	6.863	1	8.98571	5.47	1.33333	4.48333
	0.15911	-0.0176	-0.12155	-0.04814	-0.0067	0.00108	0.02238	-0.06315	-0.03571			0.06579	0.01754	-0.00909	0.0833	0.02204	0.09592	0.07858	0.01794	0.02959			8.64875	10.6813	25.5338	18.2975	21.8375	21.3571	11.1412	4.305	17.3337			2.62375	6.84143	2.58875	8.897	1.33667	9.69857	4.20571	1.61833	4.18
	0.17291	-0.04962	0.04734	-0.08169	0.06813	0.01017	0.01436	0.02861	-0.01255			0.01817	0.04082	-0.00556	0.08027	-0.01571	0.0598	0.08989	0.00997	0.03047			9.9625	8.17375	42.4775	15.59	12.5463	35.9671	12.545	9.92875	11.4563			3.87875	1.37857	3.725	6.928	0.16667	7.63571	2.46429	3.24667	7.96333
	0.12958	0.00187	0.06961	-0.10584	0.04463	0.00658	0.06967	0.06039	-0.07108			0.0378	0.00762	-0.04066	0.04441	0.03259	0.03654	0.03282	-0.01372	0.06898			8.3375	13.1687	30.79	7.84	12.22	22.8057	13.5738	20.3637	17.2462			3.6025	1.21143	2.63	6.69	0.66667	2.14143	1.84	3.175	8.17
	0.03537	-0.00672	0.06344	-0.09671	0.09303	0.00869	0.06588	0.08086	-0.05877			0.01355	0.06558	-0.03803	0.06284	0.00461	0.04884	0.02611	0.01138	0.02167			9.3675	14.6687	31.2075	18.215	21.0663	13.9914	9.1675	7.77125	18.2812			2.2875	2.71714	4.23375	5.996	0.735	1.37714	2.98143	3.74	9.48333
	-0.00909	-0.01579	0.06969	-0.12741	0.06098	-0.02307	0.0442	0.01904	-0.01452			-0.01049	0.00503	-0.05785	0.05854	-0.00836	0.05592	0.04194	0.0117	0.01659			8.33625	15.9537	30.3463	11.7775	13.23	40.7686	13.6387	13.0425	28.1775			2.51625	3.11714	4.125	6.34	1.10667	4.58286	1.43857	3.15167	3.47
	-0.03524	-0.01815	0.02327	-0.01997	0.08192	-0.01501	0.00931	0.00914	0.07528			-0.00954	0.02741	0.02264	0.00941	-0.01933	0.02442	0.02895	0.00641	0.0357			10.8175	13.34	35.48	26.4662	18.8775	21.4829	10.14	4.44125	31.4262			2.47625	3.48571	3.2	4.168	2.835	8.18571	1.22429	3.73333	7.03333
	-0.08192	-0.04103	0.05091	0.04369	0.04019	-0.02798	-0.02492	-0.01007	0.05225			0.02212	0.0218	0.00701	-0.00168	-0.04316	0.02087	0.02208	-0.01284	0.00477			5.85625	11.5838	34.6875	22.7913	16.7125	27.12	9.95375	26.9163	22.94			2.26125	4.48143	1.67	7.043	1.475	2.55857	0.85714	4.06167	7.495
	-0.12765	-0.03065	0.07228	0.20239	0.03792	-0.08421	-0.01387	0.02931	0.10485			0.00349	0.02542	0.03373	0.01336	-0.03924	0.03234	0.0116	-0.00336	-0.00905			10.6613	13.5975	41.48	25.3825	14.615	28.6571	12.8875	44.7888	34.6325			3.4975	7.55143	3.0425	4.729	0.705	2.30571	0.97429	3.35	2.82833
	-0.16826	-0.00102	0.02869	0.16031	0.07489	-0.0768	-0.03348	0.0494	0.12972			-0.01307	-0.02377	0.05748	0.02917	0.05719	0.02256	-0.00722	-0.01269	0.0012			8.83625	10.3837	29.2838	19.525	18.3062	21.2686	11.7275	31.2338	36.375			4.35375	4.72429	2.65	5.401	2.54	5.06143	1.34429	2.34833	1.585
	-0.14369	-0.02878	0.02522	0.13693	0.05687	-0.12981	-0.06016	0.00638	0.1592			-0.03051	0.00726	0.08251	0.02725	0.07519	0.05912	-0.01161	-0.0184	-0.00773			5.52125	17.3525	39.405	13.2562	19.47	26.2014	9.26375	31.89	19.7375			17.755	3.74857	2.55625	1.833	5.33333	5.58	1.32857	3.11167	1.46167
	-0.13723	0.00143	-0.02052	0.09016	0.09087	-0.07466	-0.05785	0.03926	0.1245			-0.0112	0.05039	0.09715	-0.01201	0.03999	0.08316	-0.01326	-0.03529	-0.02188			7.1575	13.1175	33.1875	19.8388	13.3863	19.17	13.5013	32.0262	12.215			18.0525	5.37286	1.8175	2.099	5.91333	6.82286	1.26	3.26667	4.56833
	-0.12916	-0.000866326	0.02074	0.09319	0.12671	-0.11621	-0.05609	0.03893	0.13754			-0.00102	0.05486	0.0783	-0.01408	0.02281	0.10728	-0.01174	-0.0102	0.01414			NaN	NaN	NaN	NaN	NaN	NaN	NaN	NaN	NaN			NaN	NaN	NaN	NaN	NaN	NaN	NaN	NaN	NaN
	-0.12031	-0.03514	-0.044	0.01979	0.03567	-0.14351	-0.11364	0.00639	0.09844			-0.04714	0.00234	0.05666	-0.08093	-0.05686	0.11564	-0.03329	-0.05147	0.00131			10.26	1.6025	22.8588	10.3187	8.5225	6.79571	8.4675	7.94625	8.11			1.42625	1.99429	2.01125	2.145	1.30167	2.69714	2.09571	1.34333	3.48833
	-0.17207	-0.04023	-0.04328	-0.03824	0.03756	-0.16231	-0.12675	-0.02375	0.05664			-0.04252	-0.01318	0.01609	-0.09318	-0.0548	0.07818	-0.0185	-0.0592	-0.02131			3.395	1.23625	22.375	11.3537	6.665	1.84571	1.73125	3.83375	8.16			2.25	0.77286	1.9125	1.247	1.275	1.09143	0.97571	1.73333	1
	-0.20062	-0.04185	-0.02462	-0.04841	0.01314	-0.17475	-0.11444	-0.0355	0.05084			-0.05004	-0.0226	0.05032	-0.0781	-0.05573	0.05776	-0.01211	-0.02894	-0.02425			1.97625	1.595	23.5675	13.145	4.17625	2.85714	3.8525	7.5025	12.3938			2.99	1.00857	2.81625	0.923	0.735	1.26857	0.80714	1.60833	0.87333
	-0.19628	-0.05745	-0.05128	0.04273	0.07564	-0.1739	-0.1689	-0.01849	0.00113			-0.06839	-0.03761	0.04792	-0.12478	-0.0551	0.10766	-0.04012	-0.08181	-0.01212			3.44625	0.78	21.7613	16.1675	5.11875	14.5529	4.08625	4.03625	8.8575			1.08125	0.89143	5.14875	10.21	0.735	1.21143	1.03429	3.63833	0.56833
	-0.22554	-0.04527	0.04471	0.13757	0.04769	-0.10123	-0.17098	-0.06434	-0.02832			-0.06949	-0.03401	0.0687	-0.12871	-0.08115	0.05956	-0.0378	-0.10344	-0.00275			2.83125	1.35125	26.78	9.4875	3.795	13.2214	4.48875	8.01875	6.0175			1.06625	0.63	4.09	11.672	0.87167	2.10143	0.97429	1.815	0.33333
	-0.2378	-0.07518	-0.02319	0.19093	0.00445	-0.15039	-0.20605	-0.03621	-0.03057			-0.05886	-0.04942	0.05939	-0.14422	-0.05168	0.07203	-0.0471	-0.06634	-0.0108			1.6475	1.57125	29.7462	28.3137	6.955	12.9814	4.39375	8.4925	10.6837			2.10125	0.98429	0.8775	1.206	0.97	1.11571	1.85	1.58833	0.90167
	-0.26788	-0.09463	0.03814	0.16181	-0.04581	-0.14875	-0.1898	-0.00966	-0.01867			-0.07743	-0.05829	0.05699	-0.16823	-0.05793	0.04149	-0.04051	-0.0773	0.00956			4.8725	1.39	19.5312	16.3538	3.79625	11.4857	4.195	4.36375	12.715			1.23	0.83143	1.05125	1.557	1.06833	0.83143	1.3	0.90167	0.80333
	-0.27534	-0.08718	0.00632	0.16864	-0.03812	-0.17835	-0.18147	-0.06947	0.00458			-0.08613	-0.05102	0.05992	-0.14259	-0.05793	0.03858	-0.06598	-0.07492	0.00951			2.735	3.50625	14.3	12.5137	6.24	10.2457	2.1975	9.2225	13.6375			0.55125	1	1.20625	2.002	1.13667	1.09143	0.89	1.10833	0.90167
	-0.27878	-0.02786	-0.02191	0.14204	-0.07041	-0.19177	-0.19665	-0.08862	0.09848			-0.0888	-0.05905	0.02896	-0.15625	-0.07712	0.02098	-0.08198	-0.07746	-0.0895			4.6025	4.045	17.0562	12.8087	6.84625	6.12571	5.3575	4.26625	20.23			0.8525	0.48714	1.77875	1.43	0.735	0.83143	0.74714	1.06833	1.89167
	-0.26845	-0.02235	-0.08253	0.14121	-0.05358	-0.18052	-0.19736	-0.09129	0.08763			-0.09039	-0.06901	0.09347	-0.15557	-0.06252	0.04166	-0.06388	-0.07964	-0.04395			6.9925	9.8725	24.8562	12.65	6.67625	5.22	6.67875	8.2225	16.7075			2.16375	0.92571	1.64875	3.553	0.97	1.15143	0.85714	1.44167	1.26167
	-0.27628	-0.02854	-0.017	0.15914	-0.08772	-0.1723	-0.207	-0.13137	0.05193			-0.09614	-0.05181	0.14679	-0.16284	-0.07417	-0.02567	-0.0565	-0.07874	-0.04239			9.82875	5.9675	24.5888	14.95	3.1125	10.7786	4.60375	7.01875	11.3063			2.7275	1.03286	1.355	2.446	0.5	1.34714	0.57143	1.23833	1.35333
	-0.32456	0.00145	-0.00789	0.16321	-0.0445	-0.25722	-0.22326	-0.13937	0.0459			-0.11846	-0.07066	0.13404	-0.14211	-0.07597	0.0526	-0.05499	-0.06924	-0.03066			8.79375	6.17375	24.8375	18.9763	8.445	18.1743	3.4975	4.435	3.79875			2.275	1.26143	2.805	3.185	1.04	1.67286	2.48714	1.10833	1.13667
	-0.33396	0.01157	-0.00824	0.12011	-0.03524	-0.21162	-0.23592	-0.11365	0.01449			-0.11704	-0.08598	0.12952	-0.12879	-0.06381	-0.01533	-0.06816	-0.06717	-0.05792			8.73375	17.3513	27.48	17.9525	8.965	17.8129	2.49875	3.34375	3.82125			2.4275	0.89	2.27	1.642	0.56833	1.51	1.81857	1.10833	0.735
	-0.31301	-0.04116	-0.03689	0.17533	0.00214	-0.20016	-0.23069	-0.081	-0.01833			-0.12734	-0.06538	0.1557	-0.18808	-0.07558	0.0271	-0.09285	-0.07372	-0.02908			5.12375	8.67375	29.665	18.7087	10.5337	10.97	7.18	5.15875	18.9025			1.2475	0.83143	4.3875	4.285	1.04	1.20143	1.15143	1.205	0.56833
	-0.34378	-0.0416	-0.04399	0.19384	0.0409	-0.19609	-0.19815	-0.10823	-0.03227			-0.12652	-0.06939	0.16478	-0.17025	-0.06914	0.03034	-0.07625	-0.0756	-0.03358			4.15875	9.89125	29.3263	8.5075	13.8513	15.61	2.26375	9.745	9.955			1.70625	0.77286	3.77625	3.281	0.33333	1.54714	2.34429	1.06833	0.80333
	-0.34266	-0.0612	-0.10981	0.18617	0.057	-0.1922	-0.20971	-0.13949	-0.0466			-0.0936	-0.07428	0.15197	-0.16778	-0.08955	0.06135	-0.07846	-0.06556	-0.04507			4.3525	7.40625	18.7913	14.5288	17.4138	17.9714	6.7775	17.5388	13.71			0.9775	0.83143	1.96125	3.836	0.56833	1.41286	1.50143	1.10833	1.10833
	-0.34678	-0.06843	-0.05837	0.13339	0.07672	-0.23457	-0.22773	-0.1074	-0.08379			-0.0979	-0.09587	0.15379	-0.16474	-0.07403	0.03951	-0.06648	-0.08434	-0.02992			18.7737	5.7725	26.1238	10.8475	7.7925	9.92286	4.66875	14.3613	9.365			1.5375	1.17714	1.8875	4.902	0.63667	1.48571	0.88	1.48167	1.03833
	-0.31474	-0.05692	-0.00759	0.08605	0.02692	-0.24228	-0.22019	-0.11822	-0.11516			-0.08707	-0.0693	0.12096	-0.17468	-0.06914	0.04296	-0.08128	-0.03265	-0.04424			22.8412	4.8375	23.7087	6.82625	6.8475	7.07286	3.97625	7.345	8.04875			1.545	0.89143	1.545	2.671	0.63667	1.12714	0.34429	1.275	2.05
	-0.34207	-0.04883	-0.077	0.09184	0.01225	-0.24165	-0.22689	-0.08734	-0.11164			-0.09947	-0.09485	0.15975	-0.14167	-0.07818	0.03521	-0.09525	-0.08689	-0.06163			6.88375	9.0425	28.9363	8.1625	8.075	13.4943	3.95875	5.07	8.14			2.46875	0.71429	0.75	4.755	0.87167	0.63	1.15143	1.13667	2.03667
	-0.3037	-0.03542	-0.10466	0.0502	-0.00243	-0.25436	-0.23409	-0.133	-0.09112			-0.0823	-0.08061	0.11909	-0.17466	-0.0558	0.02847	-0.07712	-0.04336	-0.03984			11.4388	3.73625	30.9788	12.2188	9.3925	13.4686	3.74375	25.9037	12.875			2.0475	0.89143	3.07125	2.939	0.97	2.66714	1.09286	0.80333	4.07333
	-0.28733	-0.03665	-0.08473	0.13176	-0.01141	-0.24886	-0.17984	-0.13529	-0.08203			-0.09906	-0.07525	0.12818	-0.14993	-0.08153	-0.01585	-0.07147	-0.08794	-0.02435			9.02625	9.68125	21.175	15.1675	14.0213	20.2743	10.8025	25.3675	22.5925			2.315	0.57143	2.095	4.048	1.54833	3.70286	1.02286	1.53667	3.04333
	-0.22435	0.00893	-0.13319	0.03154	-0.03562	-0.24052	-0.17327	-0.11512	-0.14425			-0.10052	-0.10757	0.15522	-0.12703	-0.04698	0.04161	-0.0885	-0.09241	-0.02585			6.2275	9.855	24.9462	16.0987	17.5712	13.56	13.5162	10.2088	20.8788			1.88	2.13571	2.15625	6.488	1.31333	2.81714	2.71714	4.335	1.49667
	-0.19144	0.03494	-0.13148	0.03611	-0.0492	-0.2631	-0.17985	-0.07114	-0.15525			-0.0928	-0.01672	0.18631	-0.12205	-0.06721	0.05735	-0.09274	-0.0486	-0.03928			5.07375	10.645	24.4363	15.13	11.7888	18.3286	8.12375	8.18125	18.33			1.08125	1.80429	2.675	4.388	1	3.54286	2.24429	4.20333	5.30167
	-0.1167	0.0765	-0.11081	0.09716	-0.02236	-0.24383	-0.13829	-0.10863	-0.1284			-0.07438	-0.00488	0.18354	-0.13609	-0.03973	0.08735	-0.08183	-0.05015	-0.01339			9.1375	9.7825	31.3487	18.7425	14.0087	10.4657	9.15625	4.685	19.4237			2.9725	2.52714	2.5625	5.166	1.68333	5.31286	2.94286	4.875	7.41167
	-0.04478	0.17685	-0.06331	0.09163	-0.04259	-0.22098	-0.15785	-0.06766	-0.15689			-0.09147	-0.06084	0.14139	-0.09028	-0.03329	0.10076	-0.08772	-0.0503	-0.00432			9.3875	14.2837	37.5187	17.3487	13.1788	17.0986	6.685	7.28125	19.3362			2.70875	1.05857	3.3225	6.878	1.675	10.82	2.52143	3.47167	4.44667
	-0.06627	0.34385	-0.14663	0.04901	-0.03911	-0.22447	-0.15802	-0.12785	-0.1807			-0.09274	-0.0732	0.14643	-0.11986	-0.04811	0.12758	-0.10595	-0.03614	-0.00729			9.97125	11.0137	27.385	18.595	11.5412	17.6514	6.545	7.88375	14.4325			16.8012	1.92286	5.16625	7.674	1.205	8.43571	2.57143	1.37	6.49167
	0.03254	0.58512	-0.15066	0.09427	-0.05361	-0.2525	-0.14376	-0.0785	-0.1683			-0.11054	-0.02907	0.12245	-0.11256	-0.05456	0.06238	-0.07055	-0.03397	0.00774			13.2137	13.8987	20.7362	24.45	14.7688	15.2714	6.4	12.2	17.76			17.7712	5.27	4.14	4.792	0.735	10.0843	1.71429	1.51	13.1817
	-0.02697	0.62211	-0.05677	0.1785	-0.02154	-0.19501	-0.16095	-0.0288	-0.12517			-0.0792	-0.06072	0.10925	-0.13203	-0.02297	0.07849	-0.09396	-0.0364	0.05005			6.56125	11.1512	15.7538	22.2763	13.1788	23.1871	7.65875	8.8225	23.735			2.64125	8.03857	6.95375	5.672	2.14833	3.09571	1.70429	1.44167	8.80167
	-0.09277	0.5926	-0.1493	0.14468	-0.02226	-0.1861	-0.15811	-0.08996	-0.1			-0.07713	-0.06736	0.09268	-0.13564	0.0652	0.06889	-0.10396	-0.03389	0.02566			7.28	14.14	26.205	13.2937	13.965	25.2386	7.755	15.32	17.7825			3.9425	5.15571	4.47	5.7	2.12167	3.11	0.95	1.30333	7.34
	-0.1152	0.6409	-0.08551	0.10454	-0.01082	-0.20244	-0.13508	-0.09093	-0.08065			-0.08259	-0.06064	0.036	-0.13487	-0.01126	0.10999	-0.10117	-0.03119	0.00299			7.62625	17.2138	26.9875	16.0437	9.06875	30.9	15.4775	9.66875	34.5412			3.21	5.35857	5.43	3.555	6.26833	3.36714	2.40286	1.76667	5.35833
	-0.12915	0.67963	0.02516	0.07806	-0.02949	-0.16077	-0.16386	-0.07862	-0.11265			-0.09077	-0.04547	0.08453	-0.14121	-0.00799	0.07379	-0.07561	-0.09043	0.00122			12.93	11.48	39.1938	14.6013	16.02	22.95	12.3637	4.33625	31.2325			3.4775	5.71429	2.77	5.236	5.97167	5.50571	2.67	2.985	4.90333
	-0.17333	0.68724	0.02343	0.01539	-0.04356	-0.17061	-0.18299	-0.14006	-0.0927			-0.08838	-0.03645	0.05688	-0.15265	-0.00559	0.09353	-0.08559	-0.07006	0.02973			16.365	13.1337	38.7375	22.7488	14.8938	21.2471	10.7263	12.6237	27.04			2.12625	6.35429	4.5275	5.256	3.76	5.94286	1.89857	2.91833	5.285
	-0.18151	0.61727	-0.01722	0.01256	-0.04126	-0.18986	-0.15866	-0.13591	-0.08929			-0.1412	-0.01319	0.04178	-0.13885	-0.02425	0.15567	-0.10054	-0.06712	-0.002			13.0975	10.025	33.0075	22.8675	14.1325	25.9829	15.5312	30.2675	31.1487			2.58625	4.53	4.38625	5.197	2.80167	7.39	1.99143	1.275	10.235
	-0.19087	0.57788	-0.04531	0.00352	-0.07717	-0.21333	-0.15766	-0.13416	-0.10881			-0.11446	0.03038	0.07226	-0.15142	-0.00419	0.13411	-0.10423	-0.05457	-0.01266			8.57625	17.1325	28.5275	20.92	11.2875	24.06	9.90625	28.6088	24.0763			4.015	2.73143	3.3	6.059	1.47	8.00286	1.86571	0.97	11.4217
	-0.22752	0.49026	0.00333	0.00297	-0.08235	-0.1596	-0.18382	-0.13341	-0.12069			-0.07567	0.03918	0.02391	-0.16393	-0.02818	0.11367	-0.08074	-0.07601	-0.00241			8.53	18.05	31.795	9.03125	16.505	25.1286	8.87375	9.29625	21.6375			18.2175	2.81286	5.54625	6.16	3.18667	3.16571	1.46	1.42833	3.45167
	-0.27624	0.51583	-0.16014	0.01608	-0.06374	-0.1603	-0.20583	-0.12725	-0.12667			-0.07405	0.05291	0.0376	-0.16392	-0.04109	0.07768	-0.09333	-0.08297	0.02579			8.76375	12.6788	42.0012	12.5775	18.0388	29.35	7.78	4.09125	17.7488			17.2875	2.77429	4.81	4.414	3.10167	3.46143	1.27714	1.56833	7.27167
	-0.31143	0.54101	-0.17517	0.04432	-0.05977	-0.17624	-0.20602	-0.11682	-0.09798			-0.04836	0.04539	0.02842	-0.19535	-0.02306	0.1258	-0.09978	-0.08264	0.0132			6.405	9.78625	29.3725	17.6925	12.78	28.7771	8.16375	13.375	20.7375			5.5	4.55857	3.86625	2.304	1.68667	10.3214	2.38714	1.13667	4.91333
	-0.32312	0.49821	-0.25166	0.00678	-0.04562	-0.18716	-0.19274	-0.1183	-0.11123			-0.09332	0.06861	0.02004	-0.15943	-0.04226	0.12629	-0.0904	-0.08545	-0.03455			10.37	10.17	34.52	8.50125	18.305	15.0943	9.615	9.73875	14.42			2.54625	4.76143	5.39875	1.842	3.88167	7.69714	2.62429	0.97	9.77
	-0.25707	0.49869	-0.24626	0.11365	-0.0544	-0.20036	-0.18196	-0.1311	-0.14254			-0.06278	0.06609	0.1373	-0.16188	0.06968	0.10514	-0.09149	-0.06765	0.01363			32.0988	8.28	30.505	24.4163	14.405	36.5143	13.0787	5.87625	18.97			3.38125	3.49286	8.08375	2.945	7.48667	6.05857	2.23	0.87333	9.84167

### Sheet: S8H
outside of lethargus																in lethargus
GCaMP intensity (a.u.)																GCaMP intensity (a.u.)
	worm1, run1	worm1, run2	worm2, run1	worm3, run1	worm4, run1	worm4, run2	worm5, run2	worm6, run1	worm6, run2	worm7, run2	worm8, run1	worm8, run2	worm9, run2	worm10, run2			worm11, run2	worm12, run2	worm13, run2	worm14, run2	worm15, run1	worm15, run2	worm16, run1	worm16, run2	worm17, run2	worm18, run1	worm18, run2	worm19, run2	worm20, run1	worm20, run2
	-0.05354	-0.02869	-0.01943	0.00132	0.00691	-0.00375	-0.0088	-0.01297	0.0038	0.01928	0.00237	-0.02545	-0.03507	-0.02229			-0.00772	0.01343	-0.00573	-0.04285	-0.02759	-0.01209	0.01099	-0.00932	0.00604	0.01212	-0.04038	-0.01888	0.00914	-0.01219
	-0.04275	-0.00894	-0.01962	0.00796	-0.01013	-0.00245	-0.00439	-0.01197	0.01673	0.08852	0.0072	-0.03119	-0.04108	-0.02216			-0.00652	0.01311	-0.0266	0.02531	-0.01647	-0.0053	-0.0036	-0.00719	0.00904	0.02575	-0.00133	-0.01631	0.02557	0.02492
	-0.04228	0.00423	-0.03025	0.00938	-0.03661	0.01569	-0.01709	-0.02023	-0.00336	0.08699	0.00433	-0.02902	-0.02698	-0.00867			-0.01051	0.01822	-0.00392	-0.02061	-0.01235	-0.00492	0.00049079	0.00334	-0.01831	0.00876	-0.0265	-0.01628	0.00113	5.25002e-05
	-0.02438	0.0114	-0.01613	0.00933	-0.0493	0.01549	-0.0051	-0.01022	0.00511	0.08002	0.00438	-0.0135	-0.02852	-0.00836			-0.00156	0.02814	-0.01307	-0.01212	-0.01138	-0.0018	0.00109	-0.00392	0.00569	0.00719	-0.02028	-0.03255	0.0026	0.000568936
	-0.02931	0.01585	-0.01358	0.0149	-0.03119	-0.00664	0.01242	-0.00327	-0.00771	-0.01723	0.01211	0.00277	-0.01313	-0.00964			0.00343	0.00853	0.00591	-0.01768	-0.00568	0.00864	-0.00643	-0.000793523	-0.00182	-0.00871	-0.01143	-0.02634	0.02164	0.01169
	-0.01685	0.00392	-0.00978	0.0049	-0.02351	-0.00802	0.01489	-0.01578	0.00621	-0.0064	0.00616	0.00271	-0.00878	-0.00332			0.00617	-0.0033	-0.0053	0.00229	0.00631	-0.00981	0.00782	-0.00566	0.00286	-0.02269	-0.01584	-0.02025	0.00523	0.00349
	0.01741	-0.00363	-0.00165	0.01029	-0.02729	0.01076	0.000258418	-0.00639	0.02341	-0.01584	-0.000125456	0.0025	-0.01737	-0.000398557			0.00736	0.01004	-0.00634	0.01411	0.00632	0.00509	-0.00328	0.00898	-0.00729	0.00113	-0.02072	-0.00895	-0.00263	0.01305
	-0.01203	0.01606	-0.01553	0.00858	-0.00523	0.00387	-0.00739	0.0013	0.0218	-0.02669	0.00875	0.00965	0.00291	-0.00851			0.00258	0.01163	0.02062	0.01162	0.0083	-0.00416	0.00414	0.00332	0.01134	-0.000944995	-0.00252	-0.01177	-0.01577	-0.0063
	-0.000100647	0.02001	-0.01384	0.00706	-0.01964	0.00741	0.00228	-0.00633	0.00355	-0.00493	-0.00138	0.00866	0.01319	0.00266			0.00529	-0.0248	0.00754	0.0037	0.01122	-0.00586	0.00163	-0.000277833	0.00865	-0.02015	0.01598	-0.0012	-0.01045	0.00678
	0.01771	0.01425	-0.01531	-0.0123	-0.00828	0.00233	0.00371	0.0023	-0.00179	-0.02894	-0.00211	0.00797	0.01142	-0.0099			0.00253	-0.00116	0.02485	-0.00124	0.0096	0.00619	0.00692	0.00347	0.00957	-0.01023	-0.000823977	-0.000704332	-0.01663	0.01771
	0.02206	0.01337	-9.9027e-05	0.00652	-0.01306	0.01263	-0.00946	0.00468	-0.00438	-0.02218	0.00337	0.00589	0.01502	0.00184			-0.0096	-0.01958	0.01986	-0.00845	0.00322	0.000608937	-0.000645623	0.00793	0.00646	-0.00807	0.01791	0.00956	-0.00979	-0.00973
	0.01353	-0.00723	-0.0056	-0.00871	-0.00207	0.00246	0.01119	0.00946	0.00501	-0.02052	0.000439945	0.00929	4.69913e-05	0.01313			0.00328	-0.01415	-0.00786	0.01518	0.00396	-0.00828	0.00699	-0.00168	0.0033	0.01447	0.01661	0.00897	-0.01476	0.00756
	0.01953	0.02157	0.00637	-0.00194	0.00914	-0.00604	0.01189	0.01203	-0.01047	-0.0305	0.00662	0.01057	0.01153	0.00143			0.00559	-0.01056	0.00279	-0.00119	0.00839	0.00423	5.89812e-05	-0.000868872	-0.00662	0.00874	0.02297	-0.00229	-0.00154	-0.01534
	0.00399	-0.0128	0.01695	-0.0041	0.02951	-0.00877	-0.000476925	0.01137	-0.00191	-0.01458	0.0014	0.0083	0.00805	0.01112			0.00646	-0.00728	-0.02941	0.01314	0.01137	0.00503	0.00635	-0.000886155	0.00257	-0.01261	0.0052	0.02208	0.00149	0.00687
	0.01181	-0.01848	0.01744	-0.00592	0.01336	-0.00785	-0.00703	0.02241	0.0014	-0.01942	-0.00258	0.00539	0.01516	-0.00369			-0.00193	-0.00129	-0.01381	-0.000636554	0.00844	-0.01482	0.00604	0.00363	-0.00476	0.00284	0.01469	0.02219	0.01174	-0.00908
	0.03012	-0.00055312	0.03547	-0.000702489	0.03073	-0.01748	0.00195	0.00615	-0.00305	-0.02063	-0.01085	-0.0012	0.00851	0.01082			0.00185	-0.02768	-0.00851	-0.00869	0.00364	-0.000107727	-0.00336	-0.000480752	-0.0018	0.01011	0.01933	0.01488	0.00383	-0.00726
	0.01919	-0.01104	0.0119	-0.01141	0.01741	0.01226	0.00143	0.00653	-0.01062	-0.00812	-0.01096	0.0127	0.02027	0.01135			0.00648	0.00956	0.00376	0.02647	0.00192	0.00309	-0.00195	-0.000480192	0.00621	-0.0026	0.00783	0.02655	9.05918e-05	-0.01413
	0.02999	-0.02006	0.01881	-0.00435	0.04741	-0.00887	0.01259	-0.00638	-0.01307	-0.01261	-0.02066	0.00786	0.02109	0.01148			0.000879538	-0.01555	0.00563	-0.00324	0.00465	0.01998	-0.01113	0.00454	-0.01546	-0.01204	0.00869	0.01014	-0.00805	-0.00618
	0.02852	-0.00691	0.03156	-0.01184	0.03294	-0.00629	-0.01036	0.01195	-0.01061	-0.01037	-0.00846	0.00214	0.02556	0.01228			-0.00305	0.00507	0.00446	0.000959438	-0.00817	0.00695	-0.00406	-0.00106	-0.00535	0.00351	0.00891	0.01893	-0.00312	-0.01081
	0.00736	-0.00233	0.0223	-0.01898	0.03891	-0.00674	-0.00252	0.00537	-0.02004	-0.01584	-0.02748	0.00396	0.01818	0.02082			-0.01099	0.00764	0.02514	0.00394	-0.00572	0.00732	-0.01805	-0.00259	-0.0103	0.00345	0.00169	0.02223	0.000259745	-0.00168
	0.01723	-0.0181	-0.02379	-0.10615	0.00329	-0.01704	0.17325	-0.09081	0.01641	-0.04705	-0.18195	-0.01998	0.01892	0.02581			-0.03068	-0.0402	0.00627	0.00277	-0.0693	-0.00502	-0.15913	-0.04762	-0.02125	-0.10284	0.03538	0.01399	-0.06609	-0.16486
	0.1056	0.08134	0.13187	0.02304	0.08941	0.12656	0.13958	0.02542	0.03233	0.05444	-0.10197	0.09061	0.15598	0.17341			-0.00136	0.06355	0.16593	0.1163	0.05657	0.13453	-0.05362	0.07774	0.13292	0.0408	0.17247	0.1463	0.04514	-0.03505
	0.10087	0.08382	0.10433	0.01344	0.11984	0.15658	0.13699	0.04359	0.04644	0.05593	-0.09182	0.07934	0.1658	0.16534			-0.00224	0.06835	0.07917	0.10676	0.06252	0.14701	-0.04879	0.06178	0.1496	0.03306	0.19435	0.16894	0.06454	-0.05397
	0.09257	0.07026	0.09386	0.00418	0.1129	0.11352	0.14028	0.03751	0.00658	0.0783	-0.11609	0.10865	0.14594	0.19291			-0.02269	0.0268	0.13641	0.11825	0.04865	0.11558	-0.04264	0.07558	0.11621	0.04448	0.17356	0.16496	0.05627	-0.05474
	0.11381	0.06926	0.13595	0.01725	0.09906	0.15596	0.14489	0.0305	0.00796	0.06376	-0.10331	0.10433	0.14979	0.17622			0.02413	0.03565	0.1301	0.09943	0.0673	0.13229	-0.06104	0.07162	0.12754	0.02975	0.18527	0.18887	0.02939	-0.05081
	0.0859	0.07328	0.12054	-0.01126	0.10009	0.12147	0.15486	0.04805	0.03663	0.05174	-0.11958	0.12161	0.15024	0.20801			0.03059	0.10794	0.13743	0.09853	0.05444	0.14014	-0.05301	0.07169	0.13089	0.05641	0.18351	0.16732	0.04931	-0.06641
	0.06662	0.0961	0.1007	-0.01095	0.11699	0.11513	0.14399	0.02897	0.00977	0.03541	-0.12325	0.09868	0.14618	0.21815			-0.00619	0.09186	0.13017	0.11914	0.06012	0.13174	-0.05688	0.0661	0.13038	0.02043	0.17055	0.15846	0.03069	-0.04719
	0.12693	0.08014	0.12455	-0.00938	0.10834	0.12616	0.13198	0.04849	0.01046	0.05159	-0.11037	0.10393	0.1479	0.18712			-0.01382	0.07493	0.13445	0.10478	0.04505	0.13432	-0.04433	0.07126	0.10131	0.03186	0.18337	0.16703	0.01929	-0.05888
	0.05393	0.08968	0.1627	-0.00475	0.09968	0.13711	0.15328	0.02742	0.0112	0.03892	-0.12805	0.11675	0.15591	0.21105			-0.02815	0.07333	0.13871	0.11189	0.04035	0.12622	-0.07155	0.04572	0.0678	0.04607	0.16073	0.15982	0.03408	-0.05823
	0.10819	0.08438	0.10881	-0.00389	0.10926	0.12811	0.11738	0.02217	0.01338	0.03136	-0.14087	0.0847	0.13978	0.21583			-0.00293	0.08401	0.08462	0.10156	0.03947	0.12504	-0.05435	0.04741	0.07158	0.01341	0.17502	0.14123	0.04706	-0.06065
	0.07602	0.08702	0.1244	0.00653	0.10194	0.10944	0.15627	0.04006	-0.00778	0.01371	-0.14253	0.08588	0.16264	0.21803			0.00275	0.08081	0.10472	0.1053	0.04456	0.12512	-0.0703	0.04028	0.09316	0.01664	0.16642	0.1484	0.04589	-0.04351
	0.06859	0.073	0.1357	-0.00786	0.11767	0.11039	0.11563	0.03799	-0.00463	0.02787	-0.15719	0.07486	0.11291	0.20543			0.01006	0.06387	0.12024	0.13084	0.02137	0.13284	-0.05885	0.04628	0.07168	0.00324	0.16227	0.15928	0.0615	-0.04711
	0.06611	0.0435	0.1249	-0.00397	0.10164	0.11473	0.1317	0.01617	0.02389	0.03325	-0.14193	0.06157	0.14202	0.21172			0.01684	0.08847	0.09323	0.08439	0.0297	0.11955	-0.06142	0.04386	0.09076	0.01843	0.14732	0.16977	0.04707	-0.05291
	0.08193	0.0888	0.10579	-0.03589	0.11465	0.10813	0.17405	0.01814	-0.02547	0.04065	-0.15751	0.07415	0.14798	0.20038			0.00462	0.01905	0.09669	0.11949	0.03631	0.10459	-0.0618	0.04762	0.12574	0.03307	0.15041	0.14306	0.04728	-0.05315
	0.06058	0.0796	0.11519	-0.0317	0.11847	0.12528	0.13228	0.02777	0.00698	0.03883	-0.16542	0.07446	0.12001	0.21141			0.00454	0.03256	0.09668	0.12613	0.02723	0.11442	-0.06143	0.0295	0.10429	0.02005	0.14965	0.16106	0.01956	-0.059
	0.05395	0.04031	0.12593	-0.03541	0.07185	0.10115	0.13277	0.01123	-0.02771	0.04502	-0.15531	0.07524	0.13469	0.2273			-0.00764	0.04959	0.07811	0.09315	0.02977	0.11008	-0.06604	0.0454	0.11862	0.00446	0.15799	0.15721	0.02164	-0.07007
	0.07629	0.06629	0.13835	-0.03192	0.1381	0.09572	0.14563	0.0117	-0.00851	0.03379	-0.13726	0.08284	0.14316	0.18323			-0.00784	0.04249	0.08275	0.11158	0.0283	0.10518	-0.07349	0.04522	0.09717	0.00989	0.15541	0.15159	0.03055	-0.06066
	0.0677	0.07001	0.08465	-0.02873	0.12839	0.11228	0.13589	0.01421	0.01109	-0.00702	-0.17901	0.07519	0.12192	0.22662			-0.0034	0.0506	0.07084	0.10393	0.03134	0.09688	-0.07114	0.05131	0.09911	-0.01115	0.16236	0.17166	0.03041	-0.05023
	0.03998	0.06205	0.12676	-0.0376	0.13984	0.09859	0.11478	-0.0078	-0.01591	0.0255	-0.18103	0.09595	0.13173	0.2019			-0.00891	0.04383	0.11873	0.1136	0.02638	0.10436	-0.07413	0.03592	0.09514	-0.00288	0.14678	0.16551	0.0206	-0.08118
	0.07587	0.11128	0.10844	-0.033	0.1097	0.11208	0.13447	0.00508	-0.02828	0.0373	-0.17558	0.0733	0.1251	0.24811			0.00304	0.03033	0.05849	0.11463	0.03401	0.0897	-0.06976	0.03062	0.08766	0.00244	0.14398	0.16061	0.04245	-0.0938
	-0.04352	-0.01089	-0.0164	-0.0258	-0.02109	0.04128	0.05826	-0.04193	-0.02762	-0.0635	-0.27047	-0.04498	0.01278	0.10266			-0.06839	-0.07979	0.05337	0.0166	-0.07708	-0.01796	-0.12421	-0.06891	-0.03588	-0.11395	0.01284	0.03484	0.0749	-0.19204
	-0.03696	-0.01383	-0.01062	-0.03527	-0.01286	0.01341	0.06188	-0.04935	-0.05599	-0.05519	-0.26834	-0.05023	0.00489	0.10869			-0.06367	-0.05541	0.06766	-0.00367	-0.09149	-0.02161	-0.13849	-0.09223	-0.03055	-0.13451	0.01793	0.01832	0.04796	-0.20719
	-0.03706	0.00424	-0.01147	-0.04161	-0.00815	0.03984	0.04658	-0.04287	-0.04503	-0.07598	-0.27997	-0.05942	-0.00971	0.10077			-0.0632	-0.07486	0.06315	0.00503	-0.08985	-0.04043	-0.13476	-0.09496	-0.03692	-0.13614	-0.01227	0.01932	0.05581	-0.20062
	-0.04395	-0.04156	-0.01408	-0.02557	-0.02301	0.02105	0.04112	-0.04503	-0.04463	-0.07823	-0.28317	-0.05637	-0.00611	0.09274			-0.0317	-0.06067	0.06508	-0.0015	-0.0946	-0.0289	-0.12456	-0.09272	-0.05265	-0.13854	0.03163	0.01048	0.05603	-0.20528
	-0.03293	-0.02167	-0.00867	-0.02911	-0.02392	0.01315	0.01904	-0.04397	-0.0476	-0.07352	-0.29238	-0.05323	-0.00679	0.10728			-0.06222	-0.03602	0.06185	-0.00623	-0.10038	-0.02622	-0.13247	-0.10116	-0.04086	-0.12614	0.00184	0.01334	0.05885	-0.21936
	-0.03503	-0.01537	-0.01539	-0.03436	-0.02051	0.01757	0.0347	-0.06188	-0.04654	-0.06922	-0.28561	-0.06444	-0.0234	0.11988			-0.06124	-0.0607	0.0567	-0.00854	-0.09205	-0.01642	-0.13807	-0.09732	-0.06993	-0.12425	-0.000318547	-0.00659	0.03064	-0.21642
	-0.02078	-0.01847	-0.01889	-0.04201	-0.01822	0.02392	0.04924	-0.05959	-0.04236	-0.05907	-0.29745	-0.07081	-0.00483	0.11336			-0.05907	-0.05195	0.01421	-0.00485	-0.09336	-0.01956	-0.12902	-0.10138	-0.07082	-0.11973	0.0096	0.02423	0.04344	-0.23198
	-0.04471	-0.00624	-0.0104	-0.02325	-0.02054	0.02693	0.04188	-0.05228	-0.06328	-0.07689	-0.29875	-0.07191	-0.00913	0.10175			-0.04346	-0.05806	0.03874	-0.00338	-0.09479	-0.02319	-0.13779	-0.09812	-0.04782	-0.13462	0.01129	0.00982	0.04397	-0.22247
	-0.0224	-0.01395	-0.00938	-0.03873	-0.02027	0.01509	0.04862	-0.0527	-0.05795	-0.07045	-0.30232	-0.06878	-0.00857	0.09952			-0.07439	-0.05947	0.06599	-0.00885	-0.08956	-0.02954	-0.1338	-0.09753	-0.06481	-0.13463	0.02078	0.01851	0.0391	-0.23548
	-0.06452	-0.01791	-0.0024	-0.0341	-0.00391	0.02279	0.03857	-0.06641	-0.06418	-0.05811	-0.3093	-0.06912	-0.01444	0.0756			-0.06192	-0.03715	0.05824	0.00567	-0.08213	-0.02546	-0.13525	-0.10755	-0.06633	-0.1406	0.0075	0.00128	0.03581	-0.2241
	-0.02986	0.00169	-0.02835	-0.03687	-0.02389	0.03156	0.03815	-0.05861	-0.08087	-0.07251	-0.31404	-0.05876	-0.00259	0.06647			-0.04895	-0.05641	0.05627	0.01434	-0.09179	-0.02635	-0.14131	-0.10566	-0.05785	-0.13055	0.02748	0.00811	0.02454	-0.22244
	-0.03758	0.00986	-0.00745	-0.0305	-0.01935	0.0273	0.05438	-0.06678	-0.05462	-0.07459	-0.31156	-0.08096	0.00219	0.07988			-0.05841	-0.03714	0.05857	-0.0054	-0.09658	-0.02966	-0.13257	-0.11533	-0.05032	-0.14792	0.00531	0.00182	0.02472	-0.23259
	-0.04749	-0.00843	-0.0173	-0.04961	-0.01277	0.00854	0.05926	-0.07697	-0.08017	-0.07212	-0.31909	-0.073	0.0083	0.06358			-0.0642	-0.05988	0.03802	0.0168	-0.0999	-0.04171	-0.13786	-0.10741	-0.04135	-0.15093	0.00712	-0.0042	0.02477	-0.2367
	-0.04387	0.00128	-0.00829	-0.05393	-0.01251	0.02244	0.05616	-0.08209	-0.08411	-0.07276	-0.32748	-0.07056	0.00463	0.05532			-0.04094	-0.05247	0.06375	0.00576	-0.08336	-0.02145	-0.13338	-0.09988	-0.06171	-0.14636	0.01044	-0.00445	0.02568	-0.2404
	-0.06082	-0.02728	-0.00959	-0.04135	-0.02683	0.02182	0.04863	-0.07298	-0.08971	-0.07334	-0.32122	-0.09276	-0.00969	0.05739			-0.04101	-0.04247	0.05565	-0.0024	-0.1035	-0.03101	-0.13224	-0.10122	-0.0742	-0.15618	-0.00505	-0.01818	0.0323	-0.24532
	-0.03892	-0.000283364	-0.02528	-0.04855	-0.00548	0.01674	0.04897	-0.07306	-0.08353	-0.07642	-0.33244	-0.08467	0.00629	0.05092			-0.04663	-0.04223	0.04795	0.01375	-0.0907	-0.02484	-0.1309	-0.09948	-0.06603	-0.15495	0.01497	-0.01106	0.04027	-0.24032
	-0.05295	-0.00876	-0.01014	-0.03635	-0.02595	0.02017	0.03731	-0.08295	-0.0951	-0.08478	-0.32519	-0.09376	-0.02189	0.05007			-0.05422	-0.05037	0.06793	0.00729	-0.10212	-0.03594	-0.1404	-0.08465	-0.06823	-0.15388	0.02796	-0.00667	0.03879	-0.24304
	-0.04145	-0.01281	-0.00599	-0.05121	-0.03148	0.01728	0.07106	-0.08099	-0.10146	-0.07721	-0.33531	-0.0906	0.00598	0.04316			-0.04943	-0.05316	0.08237	0.00207	-0.10685	-0.03263	-0.1331	-0.11347	-0.06475	-0.15129	0.02446	-0.01571	0.02528	-0.25307
	-0.04961	-0.03071	-0.00915	-0.05181	-0.02875	0.03707	0.07085	-0.08982	-0.09802	-0.08896	-0.33789	-0.08746	-0.000238861	0.05885			-0.04832	-0.03265	0.06786	0.02444	-0.1003	-0.02862	-0.13254	-0.08991	-0.07224	-0.13572	0.01543	-0.00974	0.02616	-0.22993
	-0.06396	-0.004	0.00462	-0.05203	-0.03258	0.05266	0.07831	-0.07818	-0.08433	-0.08071	-0.33724	-0.09449	-0.01678	0.03839			-0.05047	-0.04879	0.05335	0.02284	-0.09769	-0.03858	-0.1354	-0.0974	-0.07275	-0.15612	0.02407	-0.03788	0.00739	-0.23911

### Sheet: S9A-C
worm 1			worm 2			worm 3			worm 4			worm 5			worm 6			worm 7			worm 8			worm 9			worm 10			worm 11			worm 12			worm 13			worm 14			worm 15			worm 16			worm 17			worm 18			worm 19
wild type			wild type			wild type			wild type			wild type			wild type			wild type			wild type			wild type			wild type			wild type			nmr-1::ICE			nmr-1::ICE			nmr-1::ICE			nmr-1::ICE			nmr-1::ICE			nmr-1::ICE			nmr-1::ICE			nmr-1::ICE
GCaMP signal (a.u.)	speed (mm/s)		GCaMP signal (a.u.)	speed (mm/s)		GCaMP signal (a.u.)	speed (mm/s)		GCaMP signal (a.u.)	speed (mm/s)		GCaMP signal (a.u.)	speed (mm/s)		GCaMP signal (a.u.)	speed (mm/s)		GCaMP signal (a.u.)	speed (mm/s)		GCaMP signal (a.u.)	speed (mm/s)		GCaMP signal (a.u.)	speed (mm/s)		GCaMP signal (a.u.)	speed (mm/s)		GCaMP signal (a.u.)	speed (mm/s)		GCaMP signal (a.u.)	speed (mm/s)		GCaMP signal (a.u.)	speed (mm/s)		GCaMP signal (a.u.)	speed (mm/s)		GCaMP signal (a.u.)	speed (mm/s)		GCaMP signal (a.u.)	speed (mm/s)		GCaMP signal (a.u.)	speed (mm/s)		GCaMP signal (a.u.)	speed (mm/s)		GCaMP signal (a.u.)	speed (mm/s)
3939.3	0		2023.53	0		1824.4	0		1097.4	0		1052.17	0		1208.93	0		2601.53	0		1603.4	0		885.033	0		852.267	0		213.063	0		1509.27	0		1810.53	0		1192.97	0		1486.7	0		47.3214	0		133	0		191.999	0		48.7333	0
3668.1	22.4722		2151.5	7		1984.37	21.0238		1360.13	37.3631		912.3	51.9711		1051.13	10.198		2152.67	34.3657		2399.27	49.366		811.7	13.0384		762.567	41.1096		134.447	8.37433		1451.27	1.41421		1660.23	11.0454		1482.1	9.05539		2422.63	32.3883		55.3897	0.32536		145	2.32		195.38	0.85143		47.9333	2
4412.83	27.5862		1721.3	47.8539		2295.43	9.48683		1482.57	44.0114		1262.03	35.9026		1200.33	13.0384		2454.8	21.095		2227.93	13.6015		719.467	84.1724		875.2	26.4764		257.253	10.196		1286.27	1.41421		1453.93	1.41421		1499.57	5.09902		2157.1	24.1868		52.8099	0.23821		139	2.08		194.701	1.56446		48.8333	7
3624.3	93.2952		1671.83	13.4164		2894.9	58.2495		1717.27	19.2354		963.1	83.4386		1134.97	13.8924		2536.23	11.1803		2137	29.0172		816.733	83.2166		889.867	34.4819		357.49	5.6811		1495.87	2.23607		1379	7.2111		1734.07	34.3657		2438.87	1		64.4098	0.04957		145	3.97		171.443	0.80733		52.4333	0
4089.4	20.025		1868.17	11.1803		3496.07	14.5602		1616.77	12.083		908.133	47.927		747.1	26		2841.77	4		2302.3	6.40312		797.167	82.3893		731.267	49.7695		284.386	5.5697		1310.5	5.65685		1454.43	2		1468.63	18.4391		2592.23	5.38516		57.0113	0.4977		131	1.86		180.941	0.83868		50.8667	2
3246.87	36.6742		2282.33	72.1803		2400.83	13.4164		1621.23	23.8537		838.533	30		602.867	91.9239		2695.87	3		2260.57	22.2036		753.833	2		750.6	14.1421		152.485	5.7826		1353.5	1.41421		1792.77	17.72		1870.47	18.0278		2494.43	8.06226		62.2839	0.97592		161	2.37		170.846	0.19969		50.1667	2
3038.7	69.2315		1026.47	58.5235		2764.97	7.61577		1376.6	17.2047		921.4	57.0701		1245.37	52.345		3208.67	10.7703		2106.23	6.08276		859.7	80.9568		780.267	86.6833		289.549	8.25574		1252.33	2.23607		1833	2.23607		1526	20		2417.47	0		51.1316	0.88523		151	1.39		177.664	1.18793		51	6
3074.2	20.1246		1889.3	84.8999		3314.73	24.1868		1303.43	10.0499		944.4	50		839.7	48.1664		2947.67	11		2233.53	36.2353		917.067	8.24621		771.767	7.2111		242.761	2.45972		1266.1	3.60555		1804.13	54.5711		1326.13	20.0998		1919.63	14.1421		63.2544	0.03994		147	3.29		188.282	0.25529		50.6333	1
3619	58		1580.8	33.7343		2896.93	14.2127		1486.9	10.2956		860.533	32.573		917.1	76.6942		2857.77	9.05539		2191.37	5		871.833	18.6815		1013.43	41.1825		193.03	8.96794		1260.03	4.12311		1633.93	52.6118		1524.97	1.41421		2055.8	1		62.7253	0.68078		142	1.47		182.549	0.23962		44.5333	1
3306.43	30.8869		1707.33	13.0384		2640.4	48.7032		1510.57	12.2066		835.467	53.2353		1016.87	9.48683		2986.8	11.6619		2505.27	5.09902		964.333	27.5136		994.967	48.0104		150.277	4.34821		1215.33	3.16228		1391.47	51.0392		1411.6	1.41421		2120.5	2.23607		52.7015	0.48499		126	2.94		196.427	0		51.6667	1
4177.2	89		2186.17	27.4591		2574.83	17.6918		1462.57	9.21954		1332.63	28.6356		899.033	50.6952		2662.87	4.47214		1926.23	10		998.633	26		881.133	25.0599		162.536	6.95151		1469.2	15.8114		1204.4	11.4018		1423.3	15.1327		2203.9	7.61577		49.5975	0.11889		134	1.47		193.281	0.93529		47	0
3738.4	36.6742		2092.9	25.0799		3073.77	0		1453.6	13.9284		1413.63	19.105		842.1	43.8292		2470.57	13		2262.4	1.41421		1280.1	127.475		1034.67	118.811		381.958	16.0768		1468.7	7.28011		1250.4	3.60555		1499.17	0		2402.93	3.60555		57.6445	0.31575		140	2.94		177.571	0.11889		42.2333	6.08276
3772.53	43.2897		2340.9	26.0768		3260.2	21.2132		1445.3	5.65685		970.433	41.7253		865.467	60.7454		2924.53	74.8131		1859.83	22.0907		1428.6	111.826		947.567	112.004		306.086	5.24773		1551.43	9.05539		1368.33	3		1606.83	1		2813.87	8.544		56.3106	0.68716		139	3.38		167.798	0.35944		43.1667	5.09902
3883.5	35.3412		2374.2	13.4164		2764.53	21.8403		1574.47	12.8062		1061.8	48.3735		706.4	4.12311		2829	82.0244		1665.7	19.0263		1626.53	15		1002.9	115		204.711	3.39356		1429.07	22.0907		1485.43	7.07107		1551.9	1.41421		2893.1	0		56.2666	0.24805		139	3.35		154.124	1.13203		40.8333	2
4490	1.41421		2682.17	53.0377		2887.33	6.32456		1700.8	1.41421		1404.6	13.4536		812.367	30.0832		2737.83	62.6498		919.1	16.4924		1487.53	8		749.333	127.224		224.554	17.2239		892.233	38.2099		1550.4	5		1496.57	13		2499.7	6.7082		52.6307	0.15211		138	1.04		161.733	0.75938		42.2667	1
3576.77	18.6815		2659.77	3.16228		3025.03	20.0998		1492.33	4		1385.7	25.5539		950.3	28.4605		2420.43	30.1496		515.333	109.179		1692.77	22		747.2	13.4536		184.831	18.1258		739.067	40		1622.3	5.09902		1878.1	21.0238		2689.53	11.1803		61.2133	0.18947		130	3.29		169.318	0.5323		39.9333	1.41421
3514.93	28.0179		2373.97	26.6271		2997.53	59.0931		1665.63	21.8403		1403.77	13.4164		945.9	60.8769		2096.03	40.1995		455.833	6.08276		1705.27	15		897.733	40.2244		265.27	4.25117		1059.33	59.1354		1528.47	2.23607		1852.17	6.32456		2818.17	14		55.6932	0.23786		119	0.465		169.322	0.48727		43.7333	2.23607
3806.03	41		2965.77	31.1448		2894.73	56.0803		1208.1	14		1383.07	38.9102		828.7	13.1529		2223.03	83.6002		479.3	21.587		1480.23	7.28011		958	21.2132		369.204	9.02036		986.567	20.1246		1995.47	3.60555		1902.03	2		3000.8	6.32456		61.6523	0		131	0		187.561	0		37.6667	2.82843
3963.27	24.5967		2741.63	43.8292		2827.9	15.2971		1341.5	1.41421		1104.27	19.3132		669.7	21.3776		1971.57	19.8494		457.8	2.23607		1667.13	3.16228		956.933	28.6531		157.421	14.7612		955.667	4		1388.93	8.06226		1832.4	13.0384		2477.03	5.83095		57.836	0.73451		135	2.71		183.525	0.44322		36.0667	0
4210.97	11.1803		2410.6	47.4131		2389.1	7.2111		1100.53	11.1803		1443.83	29.6142		817.367	38.4708		1898.87	13.9284		515.533	4		1832.37	10.8167		953.833	17.6918		154.676	1.94786		904.3	23.2594		1528.13	1		1896.2	8		2955.73	12.083		69.8119	1.13965		110	2.32		197.106	0.07987		35	1.41421
5630.17	40.5216		3785.17	63.9062		2249.37	11.4018		1092.8	8.24621		1230.77	34.7131		1020.7	46.4004		2253.77	54.2033		393.3	4		1693.87	9.43398		916.467	50.2494		257.277	5.19487		443.4	191.802		1834.63	1		2004.07	6.08276		2853.07	10.198		62.3813	0.18241		129	5.88		203.607	0.39937		44.9333	9.84886
5289.2	18.2483		5014.13	74.108		2975.8	44.3847		1124.67	16		1006.47	20.2485		764.5	15.2643		1793.17	55.2268		445.8	7.61577		1487.4	10.6301		998.333	2.23607		308.724	5.51293		869.4	207.538		1455.83	0		1499.53	19.0263		3326.6	5.38516		55.6852	0.0851		133	3.75		191.536	0.2931		38.4	4.12311
3996.63	15		2119.2	42.72		1869.07	73.0068		1127.5	5		1283.87	13.4536		1065.03	50.448		1907.4	71.0211		535.5	2.82843		1396.73	5		1005.23	4.12311		266.16	4.05774		435.2	186.035		1799.37	13		1580.7	14.3178		3409.9	7.07107		58.0078	1.0548		125	0.657		195.34	0.16242		35.5667	10.0499
4387.83	8.60233		2495.6	3.16228		2157.8	8.94427		1302.33	7.2111		1641.8	77.9359		819.1	50.2892		1790.2	80.604		450.133	5.38516		1672.37	17.4642		974.367	2.82843		416.848	8.02868		904.467	187.843		1957.47	13.0384		1702.6	8.94427		3590.47	3.16228		58.2648	1.09907		124	1.47		188.958	0.03994		33.5	0
4378.77	12.0416		3263.03	63.6318		2081.3	54.1479		1238.93	12.0416		1849.13	5.38516		704.467	89.202		1610.03	52.345		533.1	5.38516		1595.73	19.4165		1138.1	5		194.792	9.82566		606.633	210.24		1860.57	17.0294		2136.67	7.28011		3324.17	17.0294		62.6467	0.68883		120	6.47		167.184	0.13342		35.8667	2.23607
4246.47	33.8378		2423.6	68.4105		2030.87	14.1421		1306.73	7.61577		1477.87	19.2354		886.533	85		1363.37	7.07107		500.033	1.41421		1460.9	20.0998		1054.9	12.6491		196.657	1.23048		810.467	183.663		1449.2	13.9284		1857.53	1		3076.73	13.0384		51.9932	0.0851		130	8.68		172.759	0.1487		35	1
4895.83	8.06226		2845.87	31.1448		2536.83	60.208		1374.47	18.0278		946.7	78.2943		1268.43	44.4072		1961.87	44.9444		449.1	4.47214		1038.27	39.0512		1038.9	6.08276		191.8	6.70845		829.5	57.3847		1466.63	1		1579.67	19.2354		2574.33	12.53		59.3255	0.43388		111	2.08		197.571	0.52001		35.2	1.41421
3543.53	44		2091.47	46.0435		2587.9	18.6815		1366.37	25.0599		784.667	80.6536		1388.03	8.06226		1874.1	49.7695		516.267	1.41421		1054.87	11.1803		1085.17	13.9284		290.379	10.1642		816.767	38.2753		1632	14.8661		1384.47	28.0713		2247.1	27.074		61.7468	0.26685		114	5.62		183.264	0.23962		37	0
4528.13	35.3553		1978.53	31.0161		2349.53	10.7703		1589.33	23.0217		659.733	29.1204		879.433	47.676		1589.47	42.3792		482.6	1		956	32.0156		1156.8	27.0185		236.943	7.37954		792.4	31.0644		1610.5	13.6015		1533.7	5.38516		2513	30.8058		63.1755	0.11889		120	1.31		181.645	0.24142		38.2667	1
3908.67	52.2015		1753.83	47.1699		2763.67	9.84886		1528.4	39.5601		618.233	136.297		655.733	51		1853.07	82.8613		465.333	1		943.7	8.60233		1035.93	56.6127		537.156	14.1762		897.5	21.8403		1635.53	12.6491		1499.8	5		2655.93	17		58.9183	0.34039		120	2.71		178.134	0		40.4	2.23607
6257.33	142.836		1113.23	72.8011		2324.63	12.0416		1443.57	18.4391		1062.43	125.634		641.967	109.238		1595.8	51		501.967	1.41421		1091.77	29.8329		971.433	11.6619		437.982	4.13621		1135.47	11.4018		1868.8	3.16228		1721.1	15.1327		2446.6	17.8885		59.0176	0.48318		118	0.657		178.389	0.39937		41.1	0
3740.33	135.595		1474.63	138.683		2500.67	78.1025		1625.37	8.24621		1690.63	55.3173		686	79.2465		1720.03	41.0366		487.567	1		819.567	25.2389		930.433	8.24621		495.212	1.53167		938	19.2094		1585.77	3.60555		1454	22.0227		2276.83	9.05539		62.7895	0.05871		119	3.29		180.387	0.16242		38.8667	0
4148.77	23.3452		1092.27	139.463		3016.2	22.1359		1353.67	45.2217		830.6	92.9624		894.567	19.3132		1942.77	16.1245		525.6	46.6905		1686.87	83.1986		938.8	156.668		356.784	4.70703		814	12.7279		1504.37	6.7082		1395.03	10		2507.83	9.84886		62.0116	0.02935		114	2.94		170.691	0.15975		39.9333	1
3514.8	21.095		1193.63	0		2865.87	5.09902		1456.2	14.3178		963.167	25.9615		740.233	30.5941		1289.27	90.824		469	46.6905		1248.27	34.3657		907.4	90.4268		328.688	0.7832		1154.9	19.9249		1532.73	0		1532.73	7.2111		2865.37	2		61.6726	0.68883		115	1.04		193.733	0.02935		37.5	1.41421
4507.17	21.0238		1283.07	1		2558.77	9.21954		1241.9	22.4722		1008.1	97.3242		661.3	84.0595		1209.8	25.7099		487.667	2		1004.33	11.1803		852.933	56.7274		335.671	0.49527		1205.3	22.2036		1659.53	8.544		1381.33	24.6982		2256.87	18.6815		64.0881	0.58018		117	3.12		235.552	0.03994		43.9667	2.23607
3588.73	38.0132		1144.97	1.41421		3049.1	11.1803		1369.53	33		835.1	38.0132		827.633	90.7965		1329.57	12.083		427.5	1.41421		1299.03	14		919.167	60.9262		367.308	1.28455		902.6	4.24264		1344.53	4		1803.53	28.0713		2245.93	23.7065		65.371	0.44032		119	3.75		229.935	0.39937		39.4	1.41421
3479.87	4.24264		1024.57	2.23607		3608.33	1.41421		1439.7	5.83095		812.367	38.0132		666.367	19.9249		2017.13	151.083		458.5	6.32456		1084.87	30.0167		1149.97	58.8303		423.864	2.6134		1189.93	13		1749	23.5372		1469.77	37.054		2426.5	16.5529		55.1885	0.73227		110	1.04		191.426	0.24671		40.5	1
3502.53	26.4008		975.533	2.23607		3009.83	2.23607		1403.23	13.4164		916.033	4.24264		789.967	8.94427		1920.23	62.2977		455.1	6.08276		675.533	53.0094		916.467	79.404		385.167	1.99174		1352.57	15		1743.47	8.06226		1835.07	1		1646.57	27.2947		70.0707	0.1806		107	0		189.378	1.12784		46.9	1.41421
2879.7	15.1327		1349.37	124.92		3289.67	3.60555		1408.3	71.0211		880.533	35.1283		791.733	13		1482.8	72.0347		532.433	4.12311		825.033	79.9062		707.233	52.8867		493.928	4.74866		1116.1	6.7082		1431.7	19.0263		1818.3	4		2224.5	35.9026		59.1566	0.17613		112	0.465		217.093	1.37803		38.4	1
2843.83	32.7567		1280.37	119.971		4111.13	3		1431.5	25.7099		961.167	21		734.233	7		1906.63	93.5201		524.667	1		824.133	48.1041		753.9	5.09902		316.811	10.0291		1083.63	8.06226		2277.5	1.41421		2102.53	3		2375.23	22.8254		70.5609	0.73227		125	1.04		217.912	0.34039		46.3667	2.23607
3738.43	48.5489		1243.03	2.23607		3008.73	11.1803		992.4	22.3607		1614.73	72.0069		973.367	22.0227		2033.1	1		526.1	1		1671.8	55.3624		744.033	89.0674		395.669	5.56553		854.733	11.6619		1714.17	8.06226		2045.83	5		2476.23	27.2947		68.5154	0.52727		123	2.08		208.252	0.42549		44	1
4252.53	8.24621		1204.33	1.41421		3137.47	8.48528		1187.33	86.954		627.033	135.915		946.867	8.06226		1665.87	96.8814		535.567	4.12311		1199.17	27.313		852.033	17.4929		197.285	10.9585		931.733	8.06226		1451.13	3.60555		1534.27	9.48683		2073.13	14.2127		70.9246	0.07101		117	0.929		213.503	0.85422		48.2	3
3776	25.4951		1487.4	136.693		3224.83	10.2956		1375.9	30.8058		1356.23	114.586		932.2	14		2225.03	73.5527		501.033	6.08276		1176.27	4.47214		992.1	4.24264		231.397	3.77579		901.467	4		1572.4	3.60555		1712	8.06226		2144.33	5		68.2584	0.20933		106	0.929		225.646	0.94032		47.3333	1
2859.67	44.0114		1197.07	135.326		3448.67	14.3178		1380.53	10.8167		1744.7	18.2483		1311.23	28.6531		2179.77	3.16228		445.9	8.06226		1309.97	24.5967		741.4	28.8444		395.441	10.2973		1006.43	13.9284		1523.8	8.06226		1410.73	6.08276		2054.3	42.0476		68.8647	0.78373		128	1.04		247.246	0.38988		43.1333	1
2846.67	11.4018		1746.33	123.369		2594.1	8.60233		1300.5	13.3417		1128.27	42.9418		1024.5	25.9615		2185.27	71.7844		513.167	7.07107		1413.57	53.7587		697.667	7.07107		238.779	8.65079		1418.97	25.318		2085.53	6.40312		1148.4	26.6271		2211.6	58.4637		67.5265	0.74077		130	0		219.081	0.41866		46.6333	0
3449.1	42.1545		1019.5	123.713		3082.67	33.2415		1785.03	41.2311		873.633	25.4951		1313.17	2.82843		1477.63	145.715		518.4	3.16228		1494.3	60.8276		587.467	19.9249		165.088	12.7444		1027.2	23.0217		1842.6	14.3178		1233.6	33.3017		2208.6	22.4722		68.8696	0.23786		103	3.83		215.153	0.5375		50.0333	1.41421
3942.8	67.4463		1781.3	103.74		2149.67	49.0408		1450	21.4009		870.367	10.0499		1748.6	24.4131		1995.7	49.2037		558.067	2.23607		1109.8	18.0278		770.633	27.6586		264.067	11.9134		941.967	4.24264		1720.07	2		1680.53	42.0119		1903.6	28.3196		64.2326	0.4307		99.7	0		168.795	0.55358		44.3667	2
2882.27	15.8114		1870.9	3.60555		2901.1	10.2956		1675.8	81.8413		2113.2	77.666		1426.13	7.2111		1934.33	18.9737		493.767	4.24264		1411.87	34.4093		801.267	80.4301		270.916	2.05119		876.133	19.2094		1803.03	13.6015		1658.5	7.28011		2670.83	33.2415		70.5583	0.47306		108	1.04		191.093	0.90986		44.7333	2
4824.93	44.1022		1767.73	28.4605		2192.33	18.0278		2393.47	69.8713		1088.97	38.3275		1111.97	14.7648		1690.27	45.9674		513.7	5.83095		1194.73	48.7032		769.533	73.4098		186.395	4.98807		1034.97	29.7321		1986.67	23.1948		1682.03	16.1245		2257.03	16.5529		61.9884	0.09913		115	0.657		200.475	0.5323		39.1	2.23607
0	-1		1739.67	6.32456		3047	112.009		2107.67	10.4403		1544.87	71.5891		1060.53	26.9258		1732.4	100.623		520.033	1.41421		845.6	36.0555		843.9	16		141.427	4.23706		1067.67	3.16228		1912.17	19.2354		1357.57	21.8403		2121.1	2.23607		69.5569	0.0851		109	1.47		211.021	0.79929		42.5333	1
3688.37	-1		1839.77	22.0227		2826.93	29.2062		1563.73	92		1382.9	72.6705		1223	10.6301		1836.87	23.4307		456.367	3		1106.4	26.0768		819.4	22.3607		159.086	0.70703		1059.67	5.38516		1617.3	33.1361		1534.93	28.1603		1984	34.6554		69.5631	0.04957		113	1.92		195.362	0.27956		42.5333	0
2926.73	21.9317		2195.33	14.8661		2585.87	85.0941		1595.83	20.2485		1409.9	16.4012		1165.17	5.83095		2185.37	34.0588		523	1.41421		1462.1	59.0593		747.033	11.1803		171.347	2.78104		1218.83	4.12311		1917.77	18		1216.47	18.7883		2253.4	12.3693		75.0593	0.04957		109	1.47		213.984	1.12439		43.3333	0
3319.17	27.2029		2089.63	10.0499		2019.87	71.3863		1313.63	39.2938		2055.03	75.1798		1102.5	33.2415		1932.67	47.8017		473.733	2.23607		1694.43	19.3132		885.7	57.7062		235.622	8.7149		1020	7.07107		1654.27	0		1616.53	3.16228		2020.1	30.3645		70.3296	0.05871		106	0.465		201.245	0.59478		44.4333	2.23607
3555.77	20		2689.5	8.24621		1938.1	20.1246		1532.2	37.3363		1724.8	43.2897		957.833	14.2127		1938.37	107.912		499.833	1		1288.33	54.0833		822.7	50.0899		181.224	3.98307		1280.7	10		1916.33	7		1477.37	22.561		2366.13	28.1603		76.4902	0.1487		118	0.465		220.491	0.60704		45.0333	2.23607
3779.07	35.5106		1052	111.072		1933.33	32.0156		1258.27	28.8617		1396.5	27.8029		1063.7	10.8167		2638.97	36.6197		699.933	102.533		1092.53	6.08276		928.967	24.0208		148.716	9.58316		1120.73	5.09902		1428	2		1291.87	1.41421		2038.77	25.1794		88.0638	0.18241		118	0.465		218.111	0.4961		41.9667	5.09902
3442.53	53.1413		1634.73	139.27		1908.73	6.08276		1573.43	18.0278		1984.17	31.8904		712.667	28.4605		1430.63	67.897		864.467	51.0392		1081.67	3.16228		842.8	57.9828		107.573	4.18631		1344.97	17.72		1595	17.4929		1381.43	13.6015		2070.1	44.3847		85.241	0		134	2.08		266.361	0.39652		53.8333	9.48683
4052.67	57.1402		1866.27	44.3847		1516.63	7.07107		1570.7	27.5862		2197.3	4.12311		695.233	10.7703		1544.9	22.8035		822.633	46.1736		767.567	26.0768		781.733	10.4403		164.221	1.04097		1392.73	5.38516		1611.5	17.088		1530.87	9.48683		1971.8	49.7293		82.5758	0.20548		116	1.04		240.561	0.09913		47.7333	8.06226
4603.07	9		1847.57	67.1863		1933.3	11.4018		1331.97	11.4018		1883.93	32.6956		1018.83	51.0098		2231.23	44.2832		793.833	38.6005		1345.77	40.4599		837.6	13.8924		166.216	7.96289		1245.23	11.1803		1656.7	13.9284		1557.87	17.72		1877.23	18.3576		78.8573	0.35503		118	0.465		245.218	0.58621		41.9667	6.08276
5106.27	8.06226		1189.53	158.256		2456.97	8		1663.8	62.0081		1761.67	28.7924		639.733	69.3181		1694.9	98.8838		521	49.93		1433.23	22.8254		754.833	70.6045		227.859	3.84101		1322.93	11.7047		1699.1	12.6491		1557.9	2.82843		2293.17	26.0768		78.453	0.03994		123	0		265.448	0.64504		45.5667	10.0499
4622.43	19.2354		1437.1	156.339		2015.97	59.439		1796.5	8.544		1066.53	79.4292		874.067	11.4018		1483.5	25		520.867	1		1557	2.23607		841.6	63.8122		327.266	12.1276		1254.77	18.9737		2025.07	9.05539		1325.7	9.05539		2106.97	16.1245		79.2175	0.26626		108	0.465		268.531	0.48727		46.9333	7.07107
3796.27	11.0454		2118.13	56.1427		1698.07	62.2896		1342.27	79.0253		1008.23	14.0357		784.867	17.6918		2300.9	39.0512		446.1	0		1564.13	3.16228		771.167	22.4722		249.818	6.32857		1512.97	8.06226		1591.07	8.24621		1536.93	2.23607		1677.2	35.4683		84.2187	0.572		124	1.04		246.778	0.04957		46.8	11
3772.03	31.3847		1806.6	1.41421		1596.43	17.2627		1435.1	5.09902		1007.5	14.0357		806.333	25.5539		1946.03	11.1803		548.067	1		1548.13	1		752.567	6.08276		303.014	1.90284		1321.2	7.2111		1798.43	7.2111		1471.33	7.07107		2118.13	38.833		88.1179	0.29355		124	1.39		243.157	0		43.5	11.0454
3912.33	1.41421		2319.73	26.4008		1876.2	29.0689		1489.2	37.1618		1203.23	13.9284		1049.73	27.8927		2176.1	4.47214		526.533	0		1329.67	12.53		843.3	5		473.44	8.74346		1372.93	5.83095		1969.27	16.1555		1475.7	2.82843		2530.33	37.6563		84.1165	0.26028		119	0.657		265.939	0.07987		38.7	6.32456
3946.5	19.2354		1202	100.96		1665.13	4		1299.47	16.1555		933.1	51.0098		1280.03	36.1248		3106.13	29.7321		617.033	73.0068		1175.27	7.81025		928.633	78.6448		188.969	14.3429		1291.03	24.8395		1945.6	24.0832		1660.53	1		2256.2	22.0227		83.7418	0.23962		125	0		272.661	0.75626		0	-1
4376	9.48683		1791.9	108.157		1735.37	19.105		1533.37	6.32456		990.5	34.2053		958.567	50.0899		2931.77	30.0167		529.4	73		1062.83	17.8045		931.6	17.2047		369.431	13.0464		1400.2	2.23607		2003.03	20.025		1561.33	0		3084.9	46.0652		85.1211	0.48349		135	0.657		280.106	0.2811		39.0333	-1
4279.97	7.07107		1935.13	13.0384		1656.97	10.4403		1564.8	13.1529		1499.3	157.305		658.033	102.157		3011.73	16.4924		976.633	56.7539		977.933	17.8885		1029.7	75.71		232.356	8.4662		1803.37	1		1621.23	7.28011		1785.67	2.23607		2118.93	47.8539		85.0441	0.03994		128	0.465		257.865	0.68147		40.8667	6
4790.17	4.47214		1138.97	117.546		2156.77	25.0799		1698.97	31.8904		967.433	165.052		859	106.367		6156.93	18.3848		634.633	20.5183		992	3.16228		1116.9	11.6619		134.603	7.19074		1736.53	1		1470.77	14.0357		1779.33	5.65685		1937.53	27.2029		74.0902	0.0851		128	0.465		241.087	0.639		40.0667	6.32456
4510.83	21.095		1873.5	125.399		2159.83	26.8701		1427.27	27.074		1082.47	31.3847		624.933	104.561		5792.6	42.2019		716.467	16.7631		1026.43	16.5529		1098.27	26.8328		309.716	11.8757		1473.37	14.5602		1792.7	10.0499		1768.83	12.0416		1850.8	5.09902		82.791	0.03994		128	0.465		212.775	0.07987		50.8333	10.7703
4653.53	25.02		1683.2	18.4391		1660.6	28.178		1554.2	21.9317		1105.63	27.0185		725.6	104.938		6536.33	50.1597		720.8	11.7047		887.133	34		1147.7	6		590.963	9.3681		1517.27	28.0179		1965.37	9.21954		1881.33	13.3417		2100.23	51.6624		74.9176	0.04957		134	2.37		216.905	0.16242		43.9333	4
5082.87	11.3137		1546.63	47.676		1958.37	21.9545		1613	5		1096.73	13.1529		1009.03	49.0408		5517	40.1123		737.467	0		1054.57	24.5153		779.3	41.8688		313.741	11.2389		1365.13	47.0744		1636.3	3.16228		1709.8	23.0868		2234.7	44.7772		73.6692	0		119	0.657		215.716	0.64504		46.3667	1
6615.07	32.9848		1177.77	130.602		1950.1	32.7567		1681.2	5		959.3	46.6154		1227.47	19.105		4916.1	42.5441		493.933	80.2309		1337.87	22.8035		862.467	82.7345		150.234	11.7679		1218.13	21.587		1128.03	43.1045		1520.5	6.08276		1940.5	38.0132		75.9035	0.31706		119	1.39		220.172	0.32485		35	13.3417
6031.43	84.214		1054.17	5.09902		1210.2	48.3011		1740.13	23.3452		1043	92.6553		1091.5	2.82843		5038.9	50.8035		523.9	3		1728.87	87.0057		806.433	76.6094		142.816	0.60666		981.933	16.0312		2172.43	41.0488		1273.17	3.16228		1998.33	52.4976		73.7959	0.12403		107	0		213.261	0.77287		37.0333	8.06226
4333.87	101.98		1080.27	6.08276		1489.97	16.5529		1551.3	16.4924		1135.03	68.9638		753.267	52.3927		4900.87	2.23607		832.833	82.0792		1892.17	48.4665		606.667	47.676		198.506	9.59445		1247.83	13.1529		1870.03	1.41421		1644.47	6		1589.87	33.3017		82.8103	0.09913		113	0		190.485	0.48727		36.7667	6
4903.1	19.105		1222.73	1		1673.53	19.4165		1540.23	18.4391		1117.4	60.2163		962.167	24		2487.77	9.05539		544.033	76.896		1861.6	2.23607		521.233	10.0499		216.181	1.97092		1013.47	21.5407		1989.73	2.23607		1594.1	6.7082		2258.8	4.12311		75.1025	0.04957		108	0.465		176.785	1.07831		39.2333	3
4454.17	22.6716		992.267	0		1489.33	33.541		1503.07	27.4591		1266.37	84.386		1103.3	26		2750.83	1		516	2.23607		1181.23	38.8973		910.467	53.4509		204.424	1.74469		861.133	30.8707		1944.9	4.12311		1752.43	3		2254.93	28.0179		74.5066	0		122	0.465		184.553	0.33141		36.3	2.23607
5116.73	24.0832		1149.6	1		1410.4	3.16228		1136.17	13.9284		1244.13	16.7631		982.6	6.40312		2782.13	2.23607		510.367	1.41421		848.567	42.0119		585.7	68.1175		270.347	6.51112		742.2	14.8661		1828	29.0689		1648.57	4.24264		1760.6	30.0167		85.2003	0.16242		118	1.39		184.8	0.99843		34.2	2.23607
6163	29.0172		1145.4	1		1871.4	32.5576		1708.7	62.2013		1164.27	9.21954		769.767	26.6833		3227	1		480.667	0		1945.5	77.3175		1038.07	117.346		203.825	4.82803		690.167	3		1945.8	26.2488		1918.63	18.0278		1523.5	24.0832		88.2962	0.40492		121	0		177.937	2.85087		33.4	2.23607
5122.47	20.0998		1262.67	123.309		2356.43	69.3109		1229.43	70.2353		1025.17	51.6236		705.233	17.0294		2548.83	7.28011		516.3	7.2111		1280.9	12.0416		910.4	76.0066		134.919	7.71978		748.533	4.12311		2234.33	16.2788		1806.73	7		1338.8	24.2074		87.7571	0.15211		118	0		172.258	1.14762		31.9	3.16228
5258.8	10.0499		1047.03	122.385		2026.2	30.4631		1247.6	14.0357		1249.5	18.3576		1280.03	60.8769		2830.6	6.32456		759.233	83.6002		1239.33	6.32456		915.367	10.4403		147.832	8.1047		694.067	3.60555		2275.27	12.2066		1495.1	8.06226		1706.07	12.7279		90.1931	0.03994		108	0.657		175.981	1.38199		41.7	16.7631
4688.33	39.8246		1765.13	112.947		2011.5	5.09902		1542.67	70.6045		1334.5	18.0278		1048.1	22.6274		3170.67	2.82843		602.767	29.1548		1302.9	5.65685		870.367	55.2178		217.396	4.49527		897.9	6.7082		2220.93	2		1548.57	2		1122.4	27.2029		92.3011	0.0967		106	1.31		179.777	0.73496		44.3333	8.06226
5204.67	9.84886		1516.2	45.8803		1784.07	49.1935		1504.73	10.198		1531.07	31.0644		1014.93	12.0416		2875.77	2.23607		672.8	5.09902		1291.8	3		661.433	106.977		189.764	10.5183		905.933	2		2119.37	14.4222		1494.43	3.60555		1491.77	7.07107		92.0467	0.22046		119	0.465		172.528	1.38055		33.9333	16.5529
4750.7	21.6333		1517.77	21.1896		2050.97	9.05539		1364.57	29.1548		1262.97	47.2969		859.8	7.61577		3150.03	3.16228		507.367	106		2049.77	17.72		659.567	11.4018		190.257	6.15395		749.367	2.82843		2126.13	3.60555		1459.93	17.088		1639.37	7.28011		97.9796	0.4961		109	0		172.709	0.21694		37.2333	6
5439.73	16.4012		1578.63	22.2036		1914.37	55.9464		1310.2	19.105		1223.4	26.4764		1006.5	7.28011		2510.23	15.5242		678.4	107.466		1994.33	14.3178		652.467	33.9411		270.916	3.94029		932.333	3.60555		1931.6	13.4164		1278.8	15.6205		2140.6	17.72		98.9667	0.69189		121	0.465		157.497	1.52975		37.3	2.23607
5650.9	30.4795		1500.93	87.5728		1946.2	4.12311		1462.4	51.0098		1770.07	62.8013		1322.1	35.609		2997.2	11.4018		729.933	4		1322.7	71.7008		821.5	33.1361		254.725	5.00419		940.967	4		2069.3	3.16228		1461.23	13.0384		1707.97	11.4018		112.659	0.40027		119	0.465		173.344	1.48867		35.4	1
5812.6	20.2485		1196.8	176.139		1737.73	47.8853		1552.4	33.2415		1299.93	63.2456		834.3	67.1193		2304.03	17.1172		532.833	107.912		1387.17	55.7584		1082.63	52.4023		268.008	0.52418		723	11.4018		1956.57	5.83095		1722.87	40.8167		2297.23	14.1421		110.693	0.3342		123	0.465		179.775	0.05871		35.8	2
6131.03	2		1553.57	145.609		2052.03	56.3028		1799.77	16.5529		1366	71.4703		715.067	29.0172		2230.7	9		536.333	2		1787.43	41.1461		1131.57	15.5242		271.364	0.36293		946.633	2.82843		2076.97	7.07107		1515.77	51.1077		2109.7	20		91.0859	0.04957		121	0.465		176.3	0.38825		43.7	19.4165
4376.13	9.05539		1628.77	41.7612		2061.27	42.0119		1403.3	13.1529		1135.8	32.8938		829.4	64.0312		2707.1	4.12311		520.567	1.41421		2043.77	17		762.733	74.8866		275.647	1.987		917.5	7.61577		1624.33	8.94427		1423.73	17.8885		2523.33	33.2415		112.517	0		121	0.465		167.462	0		39.0333	5.09902
4168.8	11		1623.47	4.47214		1480.9	18.2483		1671.27	1.41421		1879.97	165.846		1143.97	38.1838		2572.4	0		755.9	111		2248.67	12.083		941.867	33.3017		287.526	0.50821		707.967	3.16228		1724.6	16.5529		1122.4	34.176		2616.57	40.05		113.186	0.09913		119	0.465		168.419	1.58648		43.7333	9
4189.63	16.2788		1516.97	65.7647		1822.83	13.0384		1909.07	11.3137		1569.27	111.826		1058.73	18.7883		2218.53	19.2354		484.433	111.319		1869.97	23.4307		895.9	29.0689		462.393	7.15941		992.3	2.23607		1598.57	2.82843		1485.47	94.0479		2489.37	5.38516		123.489	0.26419		110	0.465		192.574	0.02935		48.8667	13.0384
3088.2	4.47214		1852.4	69.3758		2135.83	15.0333		1733.8	38.9487		1576.17	13.4536		1220.23	4		2204.2	0		547.833	104.043		2287.77	29.7321		891.433	37.9473		285.694	7.25556		1019.5	12.3693		1587.7	2.23607		1651.47	37.054		2320	15.2971		128.15	0.0851		110	0		185.013	1.83799		43.4333	13.0384
3814.87	12.2066		1168.43	109.444		2174.07	13.0384		1753.07	11.1803		1146.03	103.73		1203.77	8.94427		2360.6	1		475.233	106.075		2173.9	10		864.067	7.28011		319.97	1.27215		814	171.187		1686.8	38.6264		1750.9	8		3278.7	27.313		116.988	0.4021		116	0		159.759	0.28566		37.5333	3.16228
3986.43	60.407		996.233	6		2370.8	8.06226		2149.4	17.6918		1186	29.0689		1310.1	9.21954		2110.6	4.12311		670.933	109.142		1344.23	57.7235		902.067	14.3178		291.894	5.67911		890.8	172.235		1931.27	3.16228		1901.57	9.05539		3247.63	11.1803		111.115	0.07987		125	1.04		184.316	2.00481		43.7333	13.1529
5710.07	66.4831		1788.17	114.18		2792.23	21.9317		1714.27	21.3776		975.267	26.0768		1169.97	12		2114.93	1.41421		655.267	20.6155		1891.9	40.0125		802.167	44.4185		471.675	11.6858		885.167	0		1344.87	16.4924		1759.83	49.0408		3377.23	8		133.725	0.26626		124	0.465		169.94	1.30138		35.4667	14.7648
4878.53	70.2353		1748.77	7.61577		2505	23.4307		1870.33	4		1827.13	97.949		1104.83	7.2111		1887.83	3.16228		775.433	9.84886		2246.47	42.0119		782.433	28.178		240.972	10.5616		1020.9	3.60555		1309.4	9.84886		1968.73	8.94427		3178.23	19.9249		111.533	0.1671		131	1.68		197.738	0.34039		36.6333	8.60233
3791.37	24.7386		1862.4	8.60233		1822.53	3.60555		1294.8	35.1141		1290.23	57.6281		1031.53	8.544		1881.23	1		519.133	106.569		2214.03	10.8167		816.433	52.6972		561.805	12.8805		1083.9	14.8661		1182.5	15.8114		1944.67	13.9284		2909.07	5.38516		117.592	0.33264		125	1.04		196.209	1.29007		36.0333	3.60555
4358.67	33.121		1100.73	105.622		2030.5	59.9083		1163.57	18.868		1234.4	35.0571		1153.67	20		1975.87	1		718.433	119.269		1784.67	32.8024		803.467	41.7253		511.031	1.26586		894.933	9.89949		1716.83	45.4863		1960.6	14.3178		3392.7	10		119.442	0.14677		121	1.04		186.826	0.7337		35.9667	3
4582.6	38.0132		1451.83	152.689		2831.87	48.0416		1345.2	10		1174.03	19.9249		956.767	43.0116		1957.67	1		531.633	116.765		1969.4	28.4253		878.9	72.1803		241.156	12.2855		790.3	4.24264		1861.53	27.0185		1417.8	25.807		3470.5	5.83095		126.48	0.0967		114	1.39		176.538	0.11981		36.5	13
4192.5	19.6469		1200.7	152.689		1539.67	62.0725		1402.67	15.2971		1201.97	26.3059		1105.57	30.4138		1985.8	2.82843		464.233	1		1732.7	37.0135		1076.83	57.0088		146.806	7.28928		884.167	9.43398		1955.37	34		1880.87	57.3149		3551.7	9.48683		112.885	0.20548		120	0.465		150.524	0.2931		46.2	18.9737
4974.17	48.3011		1430.57	161.443		1553.27	47.1699		1282.53	17.2047		1518.67	36.8917		602.067	60.6712		1660.27	1.41421		724.933	54.4518		1785.7	4.47214		1125.77	61.4003		151.242	1.26586		978.833	14.2127		2212.07	4.47214		1703.2	44.1814		3040.47	4		111.287	0.08806		127	0.465		166.691	0.44805		36.0667	17.4642
5064.2	22.8035		1155	162.188		1632.13	15.1327		1424.57	8.06226		1790.47	48.4149		826.067	28.0179		1786.5	5.83095		473.967	53.7587		1234.27	55.6058		642.133	153.447		158.436	3.81833		769.833	12.0416		1785.77	24.0208		1943.63	30.0666		3462.5	10.4403		106.84	0.02935		117	0.657		167.648	0.3195		46.9	5.83095
3474.3	55.1453		1341.93	114.162		1664.23	18.6815		1504.07	15.2315		1716.37	29.2746		566.067	27.5862		1672.87	2.82843		839.433	108.467		1260.93	13.6015		840	23.3238		277.516	5.72321		939.267	8.60233		1786.37	12.1655		1388.77	31.7805		3332.8	13		103.018	0.64799		123	0		168.204	0.34039		36	4.12311
3968.57	31.0644		939.1	119.549		1739.83	13.9284		1459.53	10.8167		1410.23	36.4005		910.5	51.6236		1896.4	7.2111		903.567	9		1165.77	8.24621		870.567	13.0384		146.732	6.0544		770.633	175.026		1669.83	44.0114		1557.83	42.19		3433.63	24.5153		86.4419	0.67597		122	0.465		173.557	1.07907		34.2333	12.6491
4214.13	42.5793		1422.73	157.471		1803.83	25.5539		1630.8	7.07107		1582.57	29.2062		787.767	9.05539		1759.17	11.1803		871.167	26		1616.37	12.6491		820.333	35.3412		208.007	3.34021		718.2	178		1257.47	27.4591		1591.9	35.3553		3688.47	44.0454		92.2522	1.16247		122	0.465		171.887	1.25052		36.6	3.16228
4403.5	20.0998		1726	40.3113		1446.37	26.8328		1629.37	2.82843		1569.23	43.4626		603.8	33.9559		2213.67	12.1655		1373.27	14.7648		1288.53	21.6333		979.5	6		155.1	6.32638		795.2	6.32456		1282.97	5.38516		1415.27	68.0661		3908.93	10.7703		93.8346	0.05871		129	0.465		160.949	0.2931		40.3	11.4018
4146.73	0		1222.63	146.659		1374.73	54.2033		1865.23	21.9317		1585.87	45.6508		641.3	59.4054		1857.7	18.4391		1784.1	15.0333		1616.2	29.0689		958.8	1		192.897	1.05806		669.867	3.16228		1227.33	2.23607		1441.4	13		4010.3	11.7047		98.1335	1.16048		120	1.04		171.99	0.26028		45.0667	16
5033.7	37.3631		995.433	0		1742.6	11.4018		1568.87	20.025		1418.47	147.828		774.6	41.8808		1893.1	7.61577		1715.27	9.48683		1402.73	28.6007		1176.53	50.2892		193.695	7.98709		1015.5	22.8473		1246.57	12		1566.27	8.24621		3906.37	18.2483		102.18	0.5418		116	0		173.823	0.03994		44.7333	9
4980.33	22.4722		1272.23	1		1730.43	4.12311		1764.77	15.0333		1027.1	136.858		819	15.2643		2167.1	29.0689		1392.23	15.2971		1515.87	14.2127		1036.4	36.8782		194.87	1.70216		776.533	158.912		1224.53	10.4403		1524.33	14.5602		3628.93	20.2485		100.242	0.02935		120	0		182.574	0.4733		33.9667	4.24264
5672.43	29.4109		1186.53	1.41421		2114.13	8		1303.37	35.3553		609.433	121.202		704.667	75.591		1836.63	2.23607		1534.5	10		1296.67	65.307		756.1	69.0072		202.739	5.92538		825.9	172.569		1741.63	44.3847		1608.4	33.0151		3961.17	6.08276		112.486	0.24805		120	0.465		166.119	0.16242		37.6333	1.41421
4094.4	29.6142		1451.97	134.462		2367.1	25		1646.27	36.4005		971.933	139.058		846.467	93.4345		2273.7	27.1662		1920.37	29.0689		1450.8	3.60555		573.833	11.1803		171.046	0.97208		828.267	5		1398.03	45		1817.73	36.4005		3753.57	23.3452		98.8428	0.45633		145	2.08		181.446	0.12403		39.4333	4.24264
6178.53	39.2938		1188.63	28.0713		2285.3	5.83095		1346.27	31.9061		923.433	66.1891		685.167	25.0799		3692.07	6.32456		1766.77	8.60233		1438.5	10.0499		718.2	6.7082		195.436	3.01891		751.5	1.41421		1703.07	21.0238		1660.93	24.7588		4126.63	12.53		95.7438	0.38988		119	0.657		165.587	0.1487		48.0333	11.1803
4455.53	45.8912		1361.13	47.3814		2568.97	3.16228		1492.2	4.24264		1403.27	62.514		953.767	21.0238		3633.43	1.41421		1755.43	11.0454		1394.57	37.2156		1136.67	67.6831		204.611	2.66037		747.9	12.1655		1586.93	16		1565.13	63.1585		3101.73	57.4282		99.1451	0.44751		125	2.83		197.575	0.69189		43.9667	2.23607
5207.57	9.05539		987.3	152.552		1989.93	17.0294		1435.1	12.1655		1439.07	48.3322		1070.13	27.5862		3596.37	25.4951		1781.03	5		1567.3	47.0106		1118.33	20.5913		239.728	0.32097		791.133	159.013		1637.07	14.3178		1631.23	21.0238		3405.13	44.0454		90.3241	0.41866		121	2.37		177.986	0.47557		48.4333	5.09902
5178.67	38.4708		1084.03	6		2201.43	30.6757		1135.73	23.0217		1323.1	16.1555		829.7	22.1359		4014.6	35.6931		1383.17	22.4722		1357.73	8		762.533	49.7393		187.194	2.98264		607.9	171.026		1265	28.0179		1192.67	43.0116		3610.83	2		100.266	0.0851		120	1.47		179.569	0		42.4	5.09902
5534.8	11.1803		1085.5	6.08276		2312.2	17.8885		1175.33	29.0689		1754.53	10.8167		877.467	11.1803		3224.57	35.6931		1863.8	35.0143		1352.1	24.3311		1310.93	95.7079		204.474	0.40938		1025.83	16.1245		1353.03	11.6619		1511.8	7.07107		3957.93	10		91.9183	0.61645		122	1.04		196.445	0		48.4333	5.09902
7118.1	2		1121.43	7		2506.83	20.025		1613.3	7.07107		1145.33	40.3113		968.167	19		3075.43	62.6498		1741.4	17		1286.37	8.60233		907.733	61.0328		149.749	4.86917		946.867	15.8114		1306.87	10		1484.5	18.4391		3340.73	2.23607		96.0559	0.08806		116	0.657		193.872	0.6184		46.5667	7.07107
6008.67	17		1669.13	123.907		2634.77	14.5602		1303.67	16.5529		1079.6	13.4536		979.867	4.12311		3217.57	37.5899		1852.67	36.1248		1483.67	18.868		1263.93	70.1142		176.959	3.7452		720.1	8.544		1300.03	16.1555		1678.87	55.109		4155.5	33.5261		94.7126	0.17613		119	1.39		174.404	0.9742		48.5667	0
5266.5	5.09902		1679.37	16.1555		2477.93	4.47214		1030.17	36.1248		1231.83	12.8062		905.967	29.0689		3239.9	39.6611		1252.87	43.2897		1462.77	8.24621		1127.47	67.6018		243.709	5.25788		829.067	178.07		1439.1	7.81025		1504.2	10.2956		3210.37	10.7703		102.05	0.05871		122	0.465		152.131	0.35668		45.8	1
4649.1	54.0093		1429.63	104.005		2612.43	3.16228		970.233	50.04		1733.97	13.1529		1558.37	46.0109		3038.43	11.7047		1847	58.1378		1573.03	30		755.733	60.4401		358.017	5.84586		993.4	179.011		1418.37	9.84886		1884	39.4588		3549.3	17.1172		91.4794	0.73227		118	2.37		184.061	0.48318		38.7667	5.09902
4040.9	20.6155		1004.37	182.88		2797.63	5.09902		1309.63	45.6508		1180.87	19.105		943.067	53.2635		2961	43.4166		1444.2	50.01		1501.07	13.6015		787.933	1.41421		476.483	5.75325		424.833	161.756		1487.73	64.3817		936.5	63.7887		3434.57	61.0082		97.7743	0.68883		130	0.657		200.962	0.73909		39.6333	1
5348.27	33.2415		1078.97	6		3059.6	28.1603		1458.4	17.1172		1376.73	13.0384		1298.47	51.4004		3037.13	27.4591		1727.5	25.02		2035.83	49.8197		905.5	61.5224		515.998	1.29873		1095.43	161.549		1574.87	11.1803		1328.27	59.6825		3184.2	22.3607		116.6	0.59779		114	0.465		189.16	0.54658		42.2333	0
4458.7	12		1044.7	1.41421		2526	13.3417		1140.47	67.9412		1018.47	27.6586		884.167	50.774		3419.33	37.4833		1614.43	7		2848.93	29		1187.53	29.7321		150	14.8328		1020.23	19.3132		1701.27	27.0185		1923.87	6		2985.47	1.41421		106.335	0.37208		119	0		198.126	0.20548		40.9333	0
4023.7	42.9418		1837.73	109.417		2718.53	10.198		1265.57	29.2746		999.3	11.0454		1030.27	9.48683		2774.47	71.7008		2201.57	57.2713		2637.47	14		753.9	82		191.888	1.54611		882.467	8.24621		1832.4	16.1245		1460.83	6		2507.83	16.1245		92.202	0.15211		122	1.47		179.762	1.12153		42.5	2
4279.97	25.4558		1684.73	84.8646		2778.77	9.05539		1397.17	19.3132		898.2	24.3516		988.3	3.16228		3403.23	80.2309		2086.37	97.6217		2273.3	13.3417		1009.2	41.3038		422.819	10.1561		1121	12.53		1447.7	16.1245		1257.37	14.8661		3253.9	59.0339		104.752	0		109	0		170.144	0.91785		37.6333	2
4079.77	70.8378		1591.7	133.24		4421.93	5.83095		1399.3	19.4165		1119	29.8329		922.567	11.1803		3453.4	40.1123		1188.33	117.324		2580.93	21.095		1037.17	18.0278		208.514	8.63234		857.533	5		1364.87	7.81025		1617.87	40.2492		3196.1	25.2982		105.229	1.2781		132	0.657		178.061	0.91266		39.1	1
3670.07	61		1719.87	52.0865		4122.57	4.12311		1126.13	26.2488		1469.93	23.4094		1320.8	34.4384		3212.4	15		881.633	57.3149		2777.6	16.1245		977.767	60.4401		306.82	4.81617		706.8	12.6491		1599.33	10		1188.73	30.0666		3242.83	60.075		105.828	0.18241		120	0.465		183.339	0.23165		37.4	0
3872.67	22		1476.43	38.0132		3822.8	1.41421		1110.87	13.4536		980.933	13.4164		1017	22.0907		2893.6	23.3238		729.267	31.0161		2923.47	7.07107		971.9	15.5563		181.521	6.34007		879.033	8.06226		1340.47	2.23607		1305.8	3		3450.07	9.21954		100.817	0.68716		118	0.465		163.982	0.20933		41.8	2.23607
0	-1		1042.23	114		5478.43	18.868		1452.7	48.1041		899.7	11.6619		1023.87	11.6619		2856.17	4.47214		1305.43	89.3588		2691.2	2.82843		1097.6	23.0868		310.177	5.6036		1110.5	4.24264		1557.17	46.6905		1124	2.23607		3505.6	51.1957		86.0886	0.3342		134	4.65		185.884	0.23786		38.8333	2.82843
4064.13	-1		1416.93	114.769		5321.37	34.4093		1374.7	17		1087.03	7.81025		836.3	10		3297.3	58.1893		1239.33	15.6525		2981.47	4.12311		997.7	46.6476		251.027	2.11755		786.833	23.8537		1602.1	31.5753		1133.63	6.40312		2762.73	41.9762		97.2692	0.61652		122	0.657		196.046	0.20548		50.2333	10.7703
4281.2	15		1702.53	66.8506		5420.93	29.8329		1936.53	11.6619		1236	4.47214		877	9.84886		2958.97	5		1328.83	16.4924		2539.1	14.1421		1058.27	68.942		327.978	1.91767		836.9	0		1631.4	26.0768		1351.47	14.2127		3044.43	31.4006		89.2214	0.44971		127	1.47		166.467	0.3612		43.3667	14.0357
4124	14.0357		1203.63	132.004		4459.93	86.8217		1777.57	15.1327		986.5	51.6236		1414.8	52.0096		3691.47	81.3941		1527.97	7.2111		3173	28.1603		1102.3	12.53		316.449	0.51623		820.5	21.9545		1531.57	26.0192		1505.87	18.6815		3486.9	34.1321		135.036	0.79879		122	1.92		208.658	0.0851		40.5333	12
4122.23	30.1496		1661.8	140.545		4064.47	6.32456		1504.77	18.7883		1527	63.2456		973.367	32.7567		3071.9	94.8947		1209.1	37.2156		2867.47	4.12311		1155.37	78.1089		204.917	4.50571		800.733	19.7231		1387.4	25.4951		1228.33	24.0832		3551.2	13.3417		132.365	0.19826		119	1.04		171.999	0.46841		41.7	3
4732.4	10		1073.37	143.031		3477.53	33.6155		1371.77	36.6742		1262.8	25.807		956.367	18.868		3283.87	7		1614.87	38.0132		2925.33	5.38516		1188.7	19.9249		378.651	6.74811		967.867	17.6918		1418.83	4.47214		1503.8	57.3149		3222.83	17.4642		123.753	0.37893		126	0		182.851	1.49763		39.9667	6
4672.83	5.65685		985.267	1		3342.37	10.7703		1790.83	32.8024		1059.3	24.0832		965.067	1		3706.07	47.0106		1369.43	6.7082		2360.47	34.0588		1184.13	12.0416		154.672	9.81682		733.867	17.8045		1623.13	26.8701		1559.5	37.054		2613.63	73.0274		122.61	0.23821		130	0		173.902	0.4961		42.5333	5
4920.3	34		1074.03	6.08276		3303.03	5		1350.97	22.6274		797.067	24.0832		1002.37	6		3916	12.53		1765.87	13		2174.23	19.6977		1174.77	10.198		357.081	12.0784		801	0		1549.17	12.1655		1465.37	22.0907		2490.73	12.1655		116.514	0.24671		125	1.04		201.943	0.55201		35.8333	2.23607
3638.43	68		998.467	6.08276		3013.27	27.1662		1649.17	9.43398		880.1	41.4367		939.233	21		3881.03	36.8917		1738.03	12.3693		1566.17	56.0803		1005.87	21.8403		288.407	5.55646		673.967	5		1100.33	16.4012		1658.27	6.32456		2900.73	60.0167		117.648	1.20757		115	0		167.229	0.9135		43.5333	8.24621
4204.6	13.6015		1501.07	167.362		3739.93	18.3848		2063.3	47.8017		965.767	6.32456		1010.07	27.0185		3948.73	10		1455.63	11.0454		1426.57	42.0476		1131.13	42.3792		268.563	0.44254		503.733	194.641		1238.57	3		1359.8	28.1603		2487.1	10.8167		108.587	0.69146		116	0		191.255	0.41458		38.0333	7.28011
4185.43	59.3043		1178	164.268		3779.83	41.7253		1790.87	5.09902		1484.13	43.566		1055.9	3.60555		3627.77	45.4533		1437.7	3		1605.47	11.6619		758.6	112.018		169.129	8.59042		761.267	181.246		1285.7	1.41421		1423.67	6.7082		2330.97	74.9667		99.2963	1.08948		120	0.465		207.389	0.47137		45.6	9.21954
3691.43	74.0068		1083.87	1.41421		3135.07	64.5601		1776.67	35.171		982.367	67.624		917.833	12.1655		3709.77	56.0357		2247.37	58.0086		1480	29.0689		792.933	38.0789		213.981	7.95678		632.1	19.6977		1049.03	3.60555		1135.33	1.41421		2271.9	15		86.4384	1.4051		123	0.465		210.583	0.07987		45.3333	5.09902
5103.6	38.3275		1765.97	121.264		2756.57	42.0595		1551.5	16.2788		1092.07	20.5913		918.7	14.8661		3995.67	73.8241		1727.2	143.503		1260.5	8.60233		961.9	14.2127		169.345	9.03373		811.367	4.47214		1367.83	2.82843		1339.67	3.16228		2616.9	3.16228		88.0734	0.38825		124	0.929		224.202	0.54724		37.5	7.07107
3940.47	44.3847		1515.07	6.08276		3078.1	4.24264		1951.4	7.2111		1771.23	61.0737		1090.97	13.3417		3991.23	12.8062		1565	3.60555		1301.93	7.81025		835.3	39.4462		173.012	4.31543		739.8	1		1370.07	1.41421		1322.37	1		2921.43	70.859		103.447	1.88347		124	0.657		192.433	1.30366		39.4	8.06226
3569.1	72.111		1519.3	45.5412		3522.7	50.6952		1593.3	29.4109		1037.33	43.7379		956.233	13.8924		2209.13	31.6228		1121.63	124.92		1402.6	10.0499		741.167	19		153.874	4.79841		741.767	2.23607		1387	3.16228		1310.73	1.41421		2802.37	24.1661		89.3144	0.903		118	0		190.874	0.82291		34.6667	1
3791.5	59.439		1592.6	9.21954		3352.23	8.24621		1553.47	16.1245		1040.7	15.2643		984.567	9.21954		2728.23	15.6525		928.233	81.9085		1322.23	26.4008		851.467	49.6588		152.616	4.11516		642.5	6.32456		1596.27	5		1524.03	1		2665.4	56.0803		100.942	0.8961		119	0.465		203.687	0.23821		32.6333	2
3950.77	4.12311		1482.87	61.8466		3241.1	4		1329.03	3.16228		967.133	36.3456		812.4	9.21954		2234.7	32.3883		936.6	38		1195.77	27		831.267	50.5668		203.056	9.61834		789.8	6.32456		1582.43	1		1507.27	7.07107		2755.27	4.47214		89.1171	0.48727		122	0		248.945	1.35091		40	1.41421
4314.87	22.6274		1438.5	74.4043		3360.83	14.3178		1613.47	4.12311		927.167	19.2354		378	127.812		2060.57	41.2311		938.2	22.0227		2191.1	83.4386		917.767	79.2465		132.753	6.79812		633.2	170.496		1575.8	1.41421		1717.97	54.4243		2353.63	34.1321		98.2943	1.99081		107	0.465		233.561	0.19826		47.6667	6.32456
5463.97	40.7063		1910.6	41.7732		3442.9	26.1725		1182.53	14		1036.13	19		679.667	147.384		2168.47	86.0233		1067.3	17.8885		2965.67	92.1954		833.633	64.6375		155.32	5.16276		656.1	173.234		1822.63	1.41421		985.367	38.9487		2286.53	12.0416		96.2566	1.89064		117	0.465		197.465	0.50538		49.2	3
4271.97	55.6058		2009.37	2.82843		3617.4	11		1469.37	8.06226		1405.33	69.7209		608.633	95.0211		2266.37	17.8045		933.767	45.8803		2838.77	8.60233		870.3	58.7282		175.004	6.62061		538.933	6.08276		1861.23	1		1726.9	54		2370.1	69.1809		100.66	0.79875		119	0		191.048	0.63412		36.3333	13.1529
5846.13	35.7351		1988.93	7.81025		2056.6	11		1729.27	5.83095		1557.13	10.8167		939.2	97.4166		2235.03	13.6015		1085.3	48.4665		2674.83	30.4138		911.867	49.0918		164.877	4.75108		804.167	4.47214		1906.7	1		1270.03	15		2045.6	5.38516		104.269	0.52001		124	0.657		195.185	0.35451		43.6	4.12311
0	-1		1951.87	9.43398		2631.67	3.60555		1647.43	5		1650.83	11.6619		810.367	6.7082		2067.5	78		980.5	39.3573		2901.17	11.4018		875.3	28.6356		174.066	3.00629		841.6	19.2094		1868.57	1		1743.53	9.05539		2463.07	9.05539		85.4986	0.2672		116	0.929		198.97	0.35503		35.5333	2.23607
6187	-1		1759.67	80.0562		2419.83	44.6878		1668.93	2.23607		1627.07	32.8024		769.033	56.3028		1691.27	29.6985		790.9	34.176		3073.87	19.7231		935.967	67.6757		132.49	6.65784		843.033	171.945		2131.23	6.08276		1189.77	48.1664		2630.2	59.0339		92.4214	0.76929		137	1.92		196.135	1.26793		38	3
6118.9	40.1995		1905.57	29.0172		2154.17	23.3452		1692.6	5.38516		1226.1	45.2769		651.767	80.6226		1456.13	34.3657		477.633	17.2627		2934.77	5.65685		979.4	11.6619		129.566	5.63724		695.5	171.843		1910.53	5.38516		1367.7	24.8395		2515.27	52.1728		75.5957	0.21824		139	0.465		213.566	0.45633		47.9	7.28011
0	-1		1755.63	8		2865.6	127.566		1822.77	1		2046.87	22.8254		720.467	84.5931		2062.67	20.5913		460	109.417		3137.13	26		852.667	44.6542		201.803	2.28145		544.667	35.8469		2049.17	1		1394.63	22.8035		2196.43	25.7099		94.7129	0.03994		122	1.04		214.489	0.35503		48.7333	3.16228
5143.03	-1		2072.23	55.0818		1948.07	135.665		1599.8	2		1664.57	30		813.667	29.7321		1869.67	55.3624		487.233	1.41421		2714.13	29.0689		839.6	9.05539		180.911	8.64567		627.367	22.8035		2308.57	1		1901.8	40.0125		2433.93	8.06226		76.8847	0.15975		115	0		213.713	0.36483		43.8667	7.28011
5828.17	56.0357		2062.87	10.198		1882.07	52.2015		1572.3	5.83095		1502.07	32.1403		597.567	66.242		1501.13	55.1725		488.367	1		2788.03	3.16228		890	33.2415		237.001	4.66461		570.5	21.0238		2277.1	1		1367.8	54.0833		2351.4	23.8537		73.769	0.04957		129	0.465		207.283	0.58191		47.8667	13.0384
5796.03	31		1685.97	85.1469		2530.53	21.3776		2016	2		1225.47	22.3607		418.333	76.4199		1323.03	27.0185		518.633	3		2701.83	5.83095		876.5	14.4222		472.602	12.3022		783.9	41.7732		2366.27	0		1748.83	24.2074		2513.83	33.2415		87.014	0.49903		123	1.47		202.878	0.30826		40.1333	3.60555
5242.6	23.0868		1473.43	40.1123		1891.5	1		1704.43	2.82843		1370.87	35.2278		723.567	156.016		1393.33	22.0907		700	117.801		3025.2	17.8045		788.5	22.0227		494.574	10.5993		724.267	2		3240.93	14.3178		1891.2	47.0106		2644.9	50.9902		75.7097	0.14201		130	0.465		177.638	0.90927		44.9333	8.06226
4603.07	73.0068		1317.13	65.0692		2159.17	15.6205		1775.87	5.83095		1632.27	48.0208		982.3	29.0689		1708.53	29.1204		664.633	6.32456		2844.8	2.23607		859.967	86.8332		356.043	9.11588		697.767	6.7082		3348.03	6.08276		1551.07	44		2338	37.108		82.5583	0.04957		152	2.94		218.515	0.23484		38.0667	6.32456
4261.27	25		1308.5	40.1995		2212.37	63.8905		2091.8	8.24621		1573.97	21.5407		1060.2	25.7099		1803.53	82.7647		816.6	47.0106		2375	32.0156		802.533	76.6942		220.359	7.65034		461.9	191.384		3085.03	48.7647		1643.43	1.41421		2149.97	47.634		84.043	0.03994		126	1.47		213.731	0.34441		45.8	7.28011
4232.03	79.9062		1592.73	29.4279		2283.93	80.604		2051.93	1		1203	46.4866		645.233	60.8276		1429.9	61.1882		637.967	24.0416		2241	15		829	24.5967		153.664	5.68085		658.433	198.517		2933.8	23.3238		1721	24.8395		2272.43	5.83095		88.4401	0.95284		124	0.657		213.54	0.04957		50	12.0416
3905.13	66.1211		1448.63	65.192		2686.63	38.9487		2153.2	3.16228		1154.83	11.4018		749.067	7.61577		1830.17	49.93		951.833	85.5862		1991.87	3.60555		828.933	7.07107		280.767	6.26337		840.567	49.5177		3322.4	6.7082		1596.73	32.5576		2407.83	17.2627		91.2403	0.12336		127	1.39		211.722	0.4129		44.4	8.06226
5306.57	53.0377		1521.23	97.0155		2200.6	54.0833		1560.07	20.2237		1559.13	42.5441		1175.1	35.7771		2094.83	87.6641		736.3	44.2832		2327.07	34.2053		888.8	35.7771		377.878	7.42581		815.367	30.4138		2823.53	3.16228		1677.57	42.0119		2028.07	31.1127		91.2503	0.1487		128	0		206.949	0.09913		39.3333	4.47214
3608.37	57.8705		1461.9	12.0416		2310.33	47.4342		1380.97	46.2277		1575.9	10.2956		1036.23	22.1359		1836.63	39.0512		499.033	100.96		2172.03	35		925.333	9.84886		210.264	8.76851		483.467	179.003		2628.37	7.07107		1535.9	61.6604		2841.83	49.2037		79.941	0.42603		129	0		236.586	0.20548		37.2	0
4253.27	21.4709		2516.9	79.177		1922.67	69.527		1542.93	28.4429		1155.43	30.5287		1699.27	27		1825.17	52.0096		807.5	106.738		2343.03	30		862.467	12.0416		168.354	2.72261		652.2	176.003		2993.57	1.41421		1707.1	36.4005		2598.4	40.3113		96.8006	0.21694		131	1.47		221.906	0.29625		36.4	7.07107
5189.07	49.0408		1674.47	13.6015		1558.57	14.8661		1634.87	19.8494		1270.8	6.7082		1355.6	7.28011		1442.83	64.2806		518.467	106.738		2931.93	8.48528		785.667	50.774		152.409	8.00727		766.6	16.5529		3231.2	7.81025		2106.1	30		2703.4	3.60555		94.7257	0		144	3.83		238.914	0.11742		38.8333	2.23607
5413	148.661		1626.93	14.0357		1573.43	13		1489.83	5.65685		1277.1	52.6118		1180.87	52.7731		1496.23	47.4236		730.367	106.944		2347.6	6.40312		788.9	2.23607		120.877	6.03479		753.3	30.4795		2609.97	5		1971.3	83.4086		2782.27	15.6205		94.9296	0.47642		133	0.465		210.925	0.09913		47.8667	23.1948
3581.03	145.993		1999.4	32.9848		1885.37	8.06226		1222.13	31.8277		1707.67	30.6105		830.667	62.2977		1736.57	55.9017		492.867	106.066		1878.77	67.1789		818.567	90.6035		127.509	0.7225		700.333	2.23607		2738.43	6.7082		1673.67	44.0114		3962.73	54.1202		93.8196	0.35451		142	0.657		211.892	0.29355		35.8667	18.6815
4743.37	61		1566.03	45.8803		1815.87	5		1379.47	17.72		1293.5	28.1603		1213.1	45.2769		2400.93	61.4003		662.067	124.808		2023.9	13.9284		885.567	78.2624		153.95	8.03536		762.933	31.1448		2400.2	2.82843		1267.03	25.4951		2966.93	65.307		95.5197	0.58017		134	0		198.3	0.32536		44.5667	18.6815
5210.87	7.81025		1091.6	147.187		2256.37	4.12311		1185.73	30.2324		1500.6	23.3452		1127.73	9.84886		1803.7	15		643.333	20		2274.6	30.4795		907.733	3		171.39	13.1615		446.433	226.049		2434.83	9.48683		1829.83	45.6946		3607.8	39.3954		92.2539	0.23786		130	4.28		209.501	0		31.7667	12.2066
4286.87	20.5913		1113.43	0		1934	58.4123		1222.5	21.095		1206.87	5.09902		953.633	20.2485		1646.1	70.4344		925.667	47.5079		2814.27	8.60233		1000.43	63.2456		312.988	8.23215		507.033	107.564		2182.83	5		1750.6	30.4138		2650.43	36.3456		98.2081	0.98908		139	0		187.723	2.0246		33.1667	7.28011
4038.9	93.4077		1583.73	125.865		2215.63	5.09902		1506.93	16.0312		1159.1	5.09902		1182.5	34.2053		1377.33	8		448.7	80.399		2438.27	7.81025		781.533	75.743		637.927	10.849		677.033	196.512		2274.1	27.2029		1699.43	18.9737		2727.5	30.0167		98.4892	1.23871		143	1.04		205.034	0.67694		37.4667	7.61577
3924.43	61.8466		1147.67	124.92		2148.63	19.4165		1465.47	25		1729.57	47.4236		722.8	61.7171		1949.2	8.24621		1389.77	112.058		2543.4	8.60233		901.367	68.7677		306.855	12.8425		885.4	30.2324		2506.97	16.1245		1378.97	23.2594		2326.67	11		92.9249	0.23821		136	3.38		200.889	1.04796		45.2	1
5100.73	32.0156		1825.6	108.931		2058.27	10.7703		1167.17	19.3132		1513.8	26.9072		830.167	11.1803		1660.5	38.0132		1612.37	43.3244		1888.33	61.7171		820.833	68.593		205.849	7.9173		834.133	23.7697		2066.77	29.0172		1344.87	36.7696		3369.43	16.4012		89.489	1.3889		134	0.465		205.127	0.24783		43.9333	5.09902
4433.9	34.7131		1593	3.60555		1928.87	7.61577		1149.4	16.7631		1460.83	13.0384		936.6	39.2938		1660.47	88		1542.33	24.1661		1281.4	32.311		758.1	56.4624		214.925	1.10436		497.8	9.05539		2020.07	3		1645.6	50.774		2935.97	29.8329		88.9098	0.08806		132	0.657		184.064	0.60844		46.5333	0
5214.63	16.1245		1006	117.175		2414.77	31.1448		1009.03	33.3017		1614.37	58.5918		1034.43	14.2127		1591.93	47.4236		1295.57	26.6833		1821.5	52.0096		935.633	64.6297		167.686	3.88357		846.033	15.6525		2550.83	26.0192		1643.93	51.1077		2525.83	58.1378		92.3922	0.52989		128	0.465		181.412	0.26419		47.0667	1
5217.7	46.2385		1619.47	126.827		1972.97	52.3259		1165.47	46.0109		1625.23	79.8311		828	26.9258		1611.73	44.5982		1347.9	8.544		2040.93	21.4009		799.7	9.21954		230.695	3.62149		496.3	12.53		1538.83	26.6833		2024.03	67.4759		1917.67	10.0499		91.077	0.44032		134	0.929		182.731	0.1806		45.3	4.12311
6066.67	5.09902		1536.77	4.12311		2243.5	38.6394		1109.93	14.4222		1299.23	9.48683		802.7	60.3075		1811.1	1.41421		1162.9	24.0832		2839.17	25.807		1120.63	50		108.571	5.31743		758.8	5		1746.33	7.07107		1268.83	58.3095		2536.17	29.0172		91.2117	0.20548		132	0.465		216.631	0.42808		41.9667	3.16228
7116.57	32.3883		1099.93	125.575		1935.9	5.38516		1119.93	22.561		1369.5	3.60555		837.533	63.8905		2054.07	9.43398		1709.8	60.1664		2895.13	8.48528		950.3	55.4437		285.991	14.8883		907.333	28.0713		2026.03	12.1655		1900.43	58.3095		2506.5	25.02		78.4992	0.03994		121	0.929		193.08	0.88788		50.2667	5.38516
6649.47	8.94427		1797.73	124.92		2027.47	12.7279		1261.37	31.3847		1214.53	20.8806		852.367	12.8062		2274.07	16.1245		1625.7	5.83095		1913.77	56.0803		879.133	34.2345		470.432	6.4998		740.667	21.095		2006.4	18.4391		1808.53	56.3649		2318	33.8378		89.6131	0.76427		129	0		197.658	0.7184		51.9333	4
7329.07	14.3178		1874.73	2		2361.77	51.0882		1357.07	79.3095		1954.63	62.2254		672.567	95.5092		1822	3		1186.87	52.811		2018.3	2		983.3	54.231		283.775	6.79106		753.567	171.058		1515.77	7.07107		1955.53	49.6488		2056.93	25.4951		86.405	0.73387		127	0		178.869	0.59978		47.4	1
7118.23	23.2594		1826.37	1.41421		1979.13	51.8556		1352.5	25.6125		2037.9	17		707.367	2		2086.73	31.3847		1367.03	9.05539		1329	62.3699		840.833	65.7647		520.47	8.67507		409.8	223.466		1595.37	16.0312		1816.43	45.2769		2392.5	12.0416		83.8472	2.16516		165	4.74		183.799	1.86754		53.2	3
6945.37	12.2066		2069	4.12311		1923.9	6.32456		994.533	36.4005		1973.33	6		1052.5	89.1403		1962.1	71.3092		1377.93	5		1247.7	23.0217		785.867	11.1803		290.361	9.10976		431.233	191.755		1798.53	10.2956		1421.17	31.4006		1767.97	72.0347		91.4058	2.20118		131	0.657		185.207	0.47306		49.3667	1.41421
5188.37	41.1825		2477.2	2		2206	27.6586		1204.23	43.1856		2025.17	10.7703		1152.53	25.807		2052.17	32.2025		1130.5	2.82843		1631.23	40.8167		840.3	17.4642		205.843	3.57828		844.267	211.684		1624.1	16.0312		1909.37	31.0161		2054.83	31.6228		88.6402	1.25376		124	2.32		176.257	1.16048		48.5	1
5994.47	66.3099		2051.7	15.1327		1904.97	17.4929		1240.67	48.9183		2051.6	21.587		937.933	27.5862		1791.1	9.21954		1079.03	9.05539		1735.67	15.6525		862.767	28.0179		276.627	10.0555		784.567	12.53		1648.4	10.0499		2008.93	4		1945.6	22.561		85.3188	0.69495		132	0.657		182.074	0.32536		44.9667	6.08276
5940.07	32.8938		1855.27	16.2788		1805.43	40.1995		1184.37	16.1245		2038.5	9.48683		1140.4	11.0454		2484.13	2.23607		1557.9	28.2843		1437.57	31.3847		839.833	3.60555		290.28	1.79742		775.567	41.1096		1635.83	20.2237		1391.3	48.2701		2045.27	9.21954		83.4114	2.06393		132	0.465		204.992	0.20548		46.1333	3.16228
6200.83	16.2788		2445.97	27.0185		1955.93	6.40312		923.433	24.5967		1938.87	9.21954		873.167	12.3693		2432.6	10.8167		1154.77	41.0488		998.6	36.0555		1017.77	22		380.676	3.36616		789.867	15.5242		1432.43	24.5153		1433.77	30.5941		2008.93	18.4391		87.6047	0.96697		131	1.39		181.496	0.23821		42.2	2.82843
5677.9	16.1555		3341.17	10.8167		2396.3	10.8167		1300.87	12.0416		1808.4	3.16228		1004.53	23.0868		2957.77	12.0416		1027.4	13.4536		806.433	75.1532		1102.97	3.16228		646.053	7.56884		731.4	17.4642		1590.1	3.16228		1313.1	13.9284		2102.7	5		85.6608	0.70935		129	0.465		200.524	0.1487		45.1333	1.41421
6443.57	26.4008		3529.13	30		2901.7	33.2866		1402.57	54.2033		2060	10.198		1051.2	6		3049.5	41.4367		1608.07	56.7539		1323.37	63.1506		1226.87	8.544		414.04	7.46095		376.5	229.26		1716.1	29.4279		1453.27	28.3019		2012.47	14.8661		87.1985	1.19285		120	0.657		178.165	0.42808		48.1333	16.7631
6233.13	48.8774		4245.17	32.8938		2794.47	24.8395		1487.6	30.0832		2159.87	16.2788		1195.43	6.40312		4124.83	77.6981		1270.07	15		1453.53	52.8015		1106.53	15.0333		275.599	5.24538		729.867	220.78		1759	35.9026		1428.4	21.0238		1722.37	26.0768		86.0825	0.64567		122	1.92		171.518	0.1671		45	11
6069.53	18.3576		3388.17	59.203		3113.77	9.21954		1428.93	31.7805		2268.97	24.1868		1047.8	3		4017.07	8.60233		1146.33	5		1392.77	4.12311		1164.13	7		514.328	13.9104		472.933	205.682		1364.9	3		1616.77	11.7047		1784.93	8.24621		89.4058	0.20183		127	0.929		180.608	0.12336		40.2667	11.4018
6229.47	27.2029		3393.63	51.4004		2680.73	38.0132		1320.97	5		2077.23	20.2485		1253.03	24.1868		4988.3	26.9258		902.833	23.0217		1422.9	8		1077.67	3.16228		274.549	12.0325		465.867	30.0167		1480.23	3.60555		1371.43	9		2417	24.7386		89.5096	0.13342		124	0.657		184.154	0.35226		39.5	4.12311
4896.73	64.0703		3004.67	35.7771		3078.67	1		1015.5	45.0444		1913.2	13.0384		1855.27	26.2488		2616.03	61.6198		957.2	11.6619		1586.17	25.0599		1210.43	2		184.93	6.85657		637.6	194.064		1955.53	11.7047		1598.7	37		2751.1	17		91.2951	0.04957		121	2.83		219.735	1.02643		38	8.544
6145.97	45.3982		2581.1	35.609		3222.97	4		892.9	35.2278		1972.53	7.07107		1048.9	44.5533		2623.6	2.23607		1069.63	8.06226		1376.83	69.3542		1404.23	2.23607		181.327	6.55015		747.467	29.1548		1637.23	14.1421		1648.13	65.4905		2619.57	9.21954		78.2775	0.6315		139	2.08		197.824	0.86615		46.2667	10.4403
5291.07	18		2618.53	55.3173		2861.83	15.0333		1217.17	60.0083		1850.2	3.60555		1107.93	2.23607		3584	53.1507		1062.17	4.24264		1353.07	18.3848		1444.87	3.16228		284.43	3.80434		838.9	10.7703		1715.27	24.1661		1655.67	8.06226		2912.63	16.1245		89.1824	0.48015		115	1.68		212.865	0.63681		48.7667	3
5565.07	34.0588		3809.73	58.8558		3122.4	3		1148.6	27.6586		1513.53	36.7151		1078.87	19.105		3281.8	51.0392		1010.8	11.1803		1126.17	28.0179		1476.57	1		235.995	4.85541		610.433	12.3693		1409.57	3.60555		1523.2	18.0278		2730	5.09902		91.239	0.33042		131	5.75		187.214	1.58566		47.2	4.12311
7182.97	57.3847		3771.37	11.4018		3124.67	7.07107		1190.37	39.8246		1722.43	28.4253		995.567	18.4391		3746.7	39.8121		1265.3	53		1433.87	34.9285		1499.33	5		288.412	3.30115		910.267	3		1558.57	9.84886		1686.07	20.2485		2970.47	2		90.2328	0.6184		126	0.465		200.508	0.1806		45.4333	3.16228
7112.67	23.8537		3877.27	5		3465.93	7.07107		1276.8	16.1245		1393.83	38.5876		766.9	35.0143		3908.9	12.3693		1378	32.0624		1241.17	1.41421		1528.53	8		184.968	7.12224		788.8	186.067		1439.93	6.08276		1791.67	26.9258		2261.03	40.8044		91.4868	0.41458		135	2.32		204.555	0.07101		43.2667	2.23607
6158.07	39.8246		3902.4	6.40312		3593.67	1		1013.6	28.0713		1355.73	37		679	41.2311		3157.4	24.6982		1610.1	9.05539		1268.87	33.8378		1516.2	1		222.694	4.64539		840.567	179.547		1424.37	4		1569.37	32.6956		2775.9	42.0476		94.5143	1.86598		133	1.04		192.475	0.15211		41.5333	1
6137.9	24.0208		3519.1	8		2397.37	32.6956		1265.4	22		1390.77	32.8938		707.667	2		4458.17	33.2415		1458.13	10.0499		1650.37	64.9384		1752.93	1		178.183	6.44557		723.067	45		1318.03	12		1998.77	38.2753		2800.97	7.28011		95.7894	0.54724		126	1.39		203.517	0.35226		43.5667	1
6278.77	36.4005		3971.43	38.3275		2403.97	3.60555		1479.63	19.9249		1348.93	38.0132		808.7	22.8035		4129.87	7.2111		1686.1	34.9857		1162.57	47.3814		1742.77	1		211.984	2.40356		925.1	34.7131		1467.37	22.8035		1190.33	26.9258		2903.67	36.6742		92.9211	0.87094		131	1.47		192.497	0.26419		44.2333	2.23607
6534.9	42.0595		4441.93	13.1529		3130.7	15		1342.7	12.1655		1766.67	49.4065		779.933	4.47214		4071.17	19.0263		1020.7	85		1249.17	16.1245		1843.43	1.41421		172.764	5.38474		649.567	6.7082		1276.2	35.2278		1962.43	47.676		2244.6	12.0416		93.1299	0.58621		118	0.465		219.38	0.46841		47.6	1
6563.03	23.4307		3811.03	31.257		3443.67	8.06226		1143.57	6.08276		1665.57	13.6015		755.367	18.9737		7159.1	34.2345		1465.27	85.3756		1012.03	4.47214		1903.37	2.82843		208.319	2.51024		970.933	5.65685		1406.83	15.6525		1695.6	50.8035		2561.3	18.7883		91.6191	0.60644		123	1.04		197.293	0.88876		51.1333	1.41421
6963.13	13.6015		4688.37	7.07107		2702.47	15.0333		1315.63	7.28011		1808.53	23.7697		748.767	37.7359		7187.4	28.4605		1511.9	4.24264		994.167	9.48683		1794.73	2.23607		280.679	10.2843		939.367	5		1785.47	30.2655		1781.2	63.5138		2842.53	9.84886		91.2713	0.86349		125	1.04		189.865	0.37208		50.5667	1.41421
5741.23	10.2956		3660.63	3.16228		2776.8	10.2956		1871.17	15.6525		1651.57	24.1868		876.1	4.24264		6244.07	7.28011		1472.33	11.0454		1177.37	48.3839		1751	15.0333		246.432	4.86119		668.467	14		1747.03	19.105		2004.27	63.8905		2233.77	6.40312		70.7346	0.07101		115	1.04		195.58	1.70305		54.0333	3.16228
7174.73	58.3095		4849.8	30.0666		3146.47	5.83095		1855.27	5.38516		1573.37	23.8537		1026.2	47.5079		7450.77	5.09902		1059.93	70.9366		1466.07	45.6946		1837.5	2.23607		302.054	3.96238		837.367	20.2485		1302.6	23.1948		1183.57	67.082		3075.73	21.1896		82.104	0.83868		131	0.929		209.695	1.44522		47.1	4.12311
6421.17	39.6989		5731.83	11.0454		2680.47	23.6008		2023.8	3		1351.97	27.8927		917.833	17.72		7553.9	2		1495.53	65.307		1354.63	25.632		1536.17	50.4876		196.929	3.07351		856.467	48.1041		1327.27	7.81025		1443.6	48.0104		2469.27	9.05539		70.8914	0.18241		122	0.465		216.626	0.61046		49.4667	1
6987.77	46.2385		3270.33	8.94427		3571.5	42.3792		2090.6	1		1299.07	5		909.833	8.60233		7085.1	4.47214		938.433	45.3982		1164.73	27.5136		1731.5	10.0499		275.092	1.3808		850.6	12.8062		1841.43	26.8328		1405.93	42.9418		2067.2	5		81.918	0.40897		133	0		186.913	1.02568		52.6	5.09902
6593.83	29.2746		3905.87	4.47214		2288.03	104.809		1864.2	13.0384		1911.87	47.1699		1058.23	83.7616		7234.4	2.82843		1022.13	24.8395		1051.97	1.41421		1820.1	13.0384		255.742	1.34806		880.3	28.0179		1625.47	8.544		1081.77	37		2730.93	14.1421		78.5144	0.20548		138	0.657		180.641	0.82475		51.5333	5.09902
6419.63	43.0116		3279.6	9.48683		2119	48.2597		1994.63	3.16228		2127.63	24.5153		909.433	5		6392.4	8		938.633	12.0416		1473.77	51.2445		1750.97	9.89949		281.533	0.96045		667.833	1.41421		1316.57	15.8114		1477.8	29.0689		2864.03	9.21954		71.0864	0.57132		135	1.92		181.228	1.27224		50.1333	5.09902
6521.6	21.6333		3763.3	20		2465.17	35.0143		1947.97	3		1577.83	22.4722		699.967	19.0263		7320.2	19.9249		1302	39.3954		912.3	47.5184		1768.77	4.24264		317.103	0.87235		1059.97	6.08276		1367.33	3.60555		1458.33	18.0278		2759.23	26.5707		65.8498	0.76784		132	0.465		186.098	0.40492		52.1667	3
6371.43	8.06226		2996.87	19.105		2519.67	23.3452		1855.6	17.0294		1482.7	7.07107		643.333	32.249		7065.93	29.1548		1224.37	26.0768		1149.2	3.16228		1603.87	14.3178		277.97	2.84228		969.567	31.5753		1687.83	24.0832		1622.73	25.0799		2893.9	8.06226		78.3526	0.0851		132	2.37		173.9	0.276		48.5667	1.41421
6680.63	47.2969		3483.47	36.8782		2653.9	4.12311		2120.67	17.088		1303.97	12.53		1293.97	63.2535		7509	46.0109		718.633	77.8332		1268.37	13.0384		1725.43	66.3702		182.804	2.97568		1130.57	40.3113		1572.13	18.2483		1220.4	27.4591		2481.4	6.32456		77.9809	0.16242		116	1.47		191.068	0.48349		52.6	2.23607
6777.27	50.2195		3855.77	29.1548		2779.27	5.38516		1692.4	16.2788		1154.47	31.0644		657	91.7606		7121.57	3.60555		806.967	47.0425		1274.3	17.72		1603.73	84.4038		299.64	2.45972		860.867	24.2074		1238.07	143		1838	41.2311		2619.17	9.21954		74.1682	0.28566		142	0.929		207.764	0.8614		50.5	9
7052.5	29.1204		3353.17	2.23607		3112.13	34.2053		2100.17	10		1292.67	20.8087		639	11.6619		7609.33	2		851.533	6.08276		1098.07	30.0832		1686.93	28.4429		356.017	2.68055		789.933	22.0907		1404.07	160.162		1775.63	14.0357		2523.47	14		79.3015	0.40897		130	0.465		187.182	0.69433		50.5667	5
6372.87	34.1321		3670.3	29.1548		3815.7	5.83095		2139.87	3.60555		1652.13	46.0435		1041.47	64.0312		7667.87	2.23607		1067.1	6.32456		1352.1	40.4475		1330.43	60.4649		360.926	2.03457		813.733	7.07107		1578.43	11.7047		1659.6	14.3178		2768.07	3.16228		81.2135	2.23668		139	0.465		194.09	0.4307		45.6667	10.198
6250	8.06226		3542.43	4.24264		2568.33	48.0833		1611.97	9		1646.9	44.5533		790.167	24.2074		7573.47	9.84886		942.667	14.7648		1662.4	23.8537		1208.03	59.9083		466.199	8.98725		1113.7	2		1667.77	25.9422		1735.47	11.4018		2780.33	14.3178		87.156	1.49311		134	0.929		191.707	0.20933		39.4333	1
6086.37	27.5136		3388.47	20.8806		2782.27	11.6619		1537.5	7.81025		1438.27	21.095		782.733	5.38516		7696.43	11.1803		1250.97	12.3693		1871.9	23.0217		1189.13	19.3132		242.597	8.99319		864.833	18.0278		1563.67	31.5753		2100.17	33.8378		2760.83	9.89949		83.0172	1.14484		133	1.92		176.808	0.04957		41.9	4.12311
6240.43	7.28011		4138.53	12.7279		2908.4	49.6488		1935.77	20.2237		1432.53	14.1421		774.967	5.83095		7077.33	6		1080.37	10.198		2189.8	26.0192		1244.23	23.3452		313.84	3.56703		959.967	6.40312		1486.83	42.0476		1650.93	36.6742		1596.57	6.08276		84.8776	0.23484		118	1.04		189.013	0.8355		39.3667	3.16228
5639.87	38.6005		4134.17	9.48683		2858.8	12.8062		1648.2	22.4722		1543.43	8.24621		1016.23	11.0454		7054.5	6.40312		1330.73	9.48683		1429.1	1.41421		1348.57	32.0156		374.775	6.38452		1050.77	32.0156		1520.8	5.09902		1604.7	8.94427		2221.7	7.81025		83.6532	0.45633		128	0.657		196.521	0.4961		37.6667	0
4954.1	37.108		4650.9	8.06226		3195.3	46.4866		1305.17	8.06226		1738.87	7		1043.33	0		6432.63	43.1045		1286.7	37.6431		1641.9	3.16228		1156.83	74.5185		440.43	2.94649		779.233	11.0454		1465.8	12.53		1500.3	14.4222		2456.43	6.32456		87.2201	0.35503		126	0.657		220.322	0.39652		34.4	2.23607
4904.77	20.2237		3857.53	7		3574.4	3		1526.77	24.7386		1449.37	9.43398		1067	33.541		6438.43	15.6205		1270.1	41.2311		1429.97	76.5506		877.2	123.976		313.606	4.87051		830.667	20.2485		1360.83	5		1885	11.6619		2686.4	9.43398		85.5946	0.97609		131	0		201.134	0.11742		35.8333	3.16228
4948.93	27.0185		4758.73	5.09902		3101.3	46.0435		1480.17	6		1467.17	31.257		967.433	37.2156		6158.37	1.41421		1564.2	41.1096		1523.17	19.7231		703.833	50.5964		326.169	2.52877		891.2	10.7703		1489.67	9.21954		2216.3	41.6773		2800.4	52.0384		84.423	0.04957		132	0.657		198.327	0.24805		38.9	5.09902
4076.3	7.28011		5467.83	4		3470	6.7082		1788.43	3.16228		1439.1	2.23607		917.567	23.0217		5962.03	21.6333		1265.93	14.8661		1559.37	2.23607		623.2	37.0135		308.937	0.21038		1132.43	3.60555		1556.93	6.32456		1692.17	28.4605		2809.2	20.2237		83.3621	0.77976		138	0.465		196.297	1.13962		49.3333	6.32456
4169.63	22.0907		4034.77	4.12311		3583.83	1.41421		1840.27	5.09902		1670.8	3.16228		961	24.0832		5689.33	6.32456		1187.23	25.632		1576.1	15		549.233	12.0416		417.139	4.65977		1262.13	35		1672.43	3		1780.57	45.2769		3274.6	30.2655		89.925	0.23484		130	0.657		200.682	0.28566		37.4333	8.544
4387.1	26.9258		4542.5	10.0499		3416.87	13.6015		1926.4	10.4403		1506.9	21.095		1596.37	67.5426		6891.73	5.83095		1025	21.4709		1633.27	4		728.6	46.3897		393.027	2.9361		1201.8	10.7703		1340.57	6		1863.47	91.214		3213.73	22.0227		85.9587	0.64704		129	0.465		192.322	0.91903		44.7333	10.4403
5038.1	26.6833		3681.67	24.0208		3545.3	30.5941		1797.93	38.6264		1605.97	37.5899		1081.3	59.0339		7230.23	1		1175.83	40.05		1652.7	8		1017.4	51.8652		407.129	0.56277		994.033	33.541		1354.2	0		1252.83	61.0737		3871.93	5		130.528	0.41097		127	1.39		213.672	0.07987		37.0667	10.7703
5559.7	17.8045		3156.2	15		4117.6	12.083		1598.6	18.7883		1457.9	6		1032.73	10.198		6004.8	46.6905		1553.3	81.0247		1329.4	13.4164		699.7	46.4866		310.341	2.91739		798.2	26.3059		1387.13	7.81025		1724.07	24.7588		4014.83	17.2047		118.326	0.82194		130	0		222.409	0.69146		36.2	4.47214
4535	9.05539		3081	6		5374.3	10.8167		1726.3	3		2220.27	40.3609		993.7	4.47214		7280.3	5.09902		1892.7	24.1868		1516.53	15		1100.87	65.215		561.538	8.89269		1194.47	41.0366		1551.3	46.0977		1492.33	2.82843		3015.1	23.6008		116.295	0.20548		139	0		196.896	0.28653		39.3	7.28011
4539.33	1.41421		3018.8	4.47214		5805.87	3.16228		1612.93	9.21954		2070.23	10.8167		427.467	148.071		5751.67	72.8011		2231.3	38.4708		1665.53	46.5296		846.3	43.4166		449.812	3.15037		934.033	32.3883		1514.1	8.06226		2073.3	58.5235		3689.4	44.2832		105.471	0.29009		143	1.47		197.954	0.37007		39.3667	7.07107
5367.57	12.3693		2798.83	5.09902		5996.23	1		1441.77	8		1908.23	34.8855		625.033	73.8173		6567.03	48.2597		2158	89.6939		1903.33	2.23607		578.467	61.2046		260.083	5.17321		777.133	10.198		1666.13	19.105		1243.07	64.195		3250.63	28.6356		99.9806	0.15211		136	0.929		215.419	0.35944		39.6667	1.41421
4138.17	7.28011		2949.03	28.0713		4927.87	5.83095		1115.33	5.65685		1750.47	2		776.733	95.0474		6674.93	11.0454		1675.9	75.743		2341.4	40.4475		836.333	29.0172		287.343	4.15013		884	9.48683		1482.8	19.8494		2108.57	56.0803		3023.27	30.0167		100.179	0.70565		139	1.92		211.229	1.24361		49.3333	15.5242
4552.73	1		2622.9	32.2025		4402.1	31.0644		1223.87	1		1775.57	17.0294		889.633	32		6752.93	33.0606		1842.73	18.3848		1939.33	50.0899		953.067	39.1152		217.18	2.14113		1046.8	3.16228		1537.3	19.7231		1779.97	64.405		2638.43	0		84.3628	0.65073		135	0.465		212.301	0.24142		36.1333	13
5701.7	20.3961		2590.73	22.8254		5401.07	14		1338.93	12.0416		1796.67	47.676		741.233	5.83095		6533.9	13.9284		1233.57	45.0111		1728.77	69.2604		1213.4	45.4863		366.329	10.5029		1033.5	17.2627		1282.53	12.0416		1605.27	83.1865		2313.1	31.8277		81.2043	0.29625		138	0.465		184.258	1.0548		33.8333	4
4641.97	41.1825		1965.2	21.2132		5627.27	7		1027.37	28.0713		1750.67	17.8885		1292.4	51.3128		6234.67	22.0227		1431.33	1.41421		1435.43	8.60233		549.133	115.521		296.047	5.52954		761.333	5.83095		1634.83	6.40312		1447.9	37.0135		2759.1	42.0476		75.8921	0.18241		146	0.929		213.878	0.33042		40.8333	3.16228
4704.7	5.09902		2032.77	0		5819.37	1.41421		1096.07	33.9559		1582.97	28.3196		649.6	82.8794		6260.3	63.0635		1465.63	0		1302.9	17.8885		905.167	103.817		235.144	0.93172		877	39.8246		1593.2	26.4008		1531.8	13		2625.97	3.16228		70.3037	0.49903		140	0.929		215.866	1.15394		38.3333	5.38516
5281.23	41.1947		2619.13	0		5185.23	11.0454		1076.2	8.60233		2144.13	6.08276		669.767	3.16228		5608.73	5		1172.6	6		1321.4	11.1803		782.8	26.9072		273.578	1.97092		856.567	42.0476		1483.83	1.41421		1612.4	29.4109		3104.47	28.3019		66.7522	0.77257		144	0		194.222	0.96636		39.6667	10
5908.93	9.43398		2726.83	2		5487.97	5.38516		1229.23	5.09902		2346.73	27.2947		618.233	3.60555		5214.77	43.566		1359.8	5.09902		1299.73	18.0278		812.433	100.603		292.149	2.70384		785.6	14.0357		1657.37	6.32456		1285	47.634		2923.93	13.6015		62.065	0.46841		144	0.465		193.135	0.31566		40.0667	9.48683
5954.8	3		2288.07	11.4018		5666.53	2.23607		1128.87	23.0868		1345.53	17.0294		1032.87	69.5701		4339.9	28.8617		1413.9	32.0156		1146.17	3.60555		1071.27	38.8973		279.585	1.69192		874.2	4.24264		1594.9	13.1529		1711.17	66.9403		3056.37	22.3607		59.7339	0.29355		136	0		199.637	0.07101		37.5667	9.21954
4077.1	13		2655.8	6.32456		5673.47	1.41421		1380.73	2.82843		955.467	37.6431		711.533	31.8904		5678.63	15.5242		1319.53	27.2029		1368.23	44.6542		539.067	119.013		272.949	0.70445		648.2	13.3417		1599.77	15.0333		1575.93	6.40312		3013.47	43.8634		64.2685	0.11742		146	0		249.587	1.32706		0	-1
5163.13	21.3776		3134.47	1.41421		5364.03	2		1459	14.0357		803.233	25.2389		749.067	27.0185		4504.37	9.43398		1340.07	9.21954		1411.13	3.16228		829.967	168.585		327.307	0.76502		788.433	6.7082		1497.1	41.1096		1539.17	59.808		2786.63	13		62.3462	0.14677		140	0.465		165.223	0.3342		41.8	-1
4822.9	46.5296		3489.57	1		3203.2	6		1594.7	14.0357		1033.03	10.0499		724	18.3576		5376.63	30.6105		1137.6	7		1304.5	16.2788		863.7	16.1555		291.265	1.95238		974.867	8.06226		1413.23	25.4951		1408.73	5.09902		2328.77	7.07107		69.5417	0.64581		150	0.465		176.019	1.0836		38.2333	8.544
5246	15.2643		2794.9	3		2751.7	17.8045		1300.37	18.4391		1066.5	8.06226		855.4	18.6011		5445.2	6		1197.87	5		1224.9	29.9666		837.667	7.28011		344.629	1.50579		1141.03	15		1640.9	19.0263		1487.53	15.8114		2479.83	29.1548		68.1651	0.29355		155	2.79		196.118	0.31575		45.5667	20.6155
4507.53	58.5491		2328.87	3.60555		2838.87	4		1226.4	13.9284		1051.57	8.60233		688.2	4.12311		5531.97	11.1803		1018.23	22.6274		1214.57	0		930.2	10.0499		440.601	7.26936		838.5	22.3607		1422.1	16.2788		1149.4	46.0977		2413.67	54.6717		63.6367	0.11742		166	2.83		193.375	0.80596		40.3	18.4391
4313.33	8		2523.9	10.7703		2809.87	6.08276		1263.8	5.38516		2090.5	152.069		605.767	93.8616		5190.37	29.1548		1251.43	20.0998		1599.5	52.3927		864.067	13.9284		326.172	6.26928		1035.53	23.3238		1777.3	31		1398.07	69.3181		2777.6	10.2956		69.4079	0.14677		169	3.29		185.566	0.35503		44.2667	7.61577
5511.03	23.3452		2991.77	1		2468.33	3.16228		1209.23	1.41421		950.933	151.159		656.167	2		5248.63	19.6469		1258.4	28.1603		1268.23	9.43398		766.233	94.6414		273.516	2.7377		1300.67	53.3385		1223.07	18.0278		1501.57	14.8661		2469.87	5.38516		59.6044	0.08806		158	2.94		192.978	1.2642		48.2667	9
4196.77	2.23607		2284.7	4.12311		3054.73	2		1301.53	18.6815		1377.03	18.0278		978.3	96.6488		4841.67	15.6205		1179.6	16.6433		1248.27	36.3593		799.433	11.0454		242.458	0.9058		1250.33	47.3814		1529.23	2.82843		1343.5	62.6418		2193.43	22.3607		72.2684	0.11889		145	3.29		180.381	1.33059		42.6333	16.2788
4232.53	26.9258		2812.57	5.09902		3312.67	10		1388.13	13.6015		983.167	40.2616		675.4	42.72		4882.8	54.3323		965.633	15.0333		1216.73	61.9839		943.267	6.32456		276.26	1.14695		1532.13	20.8806		1333.77	24.1661		1658.8	25.0799		2296.37	17.1172		71.7156	0.12403		158	0.929		156.515	0.66527		50.1667	14.3178
3549.73	8.06226		2571.37	17		2415.13	26		1453	22.8035		1140.03	30.2655		771.8	39.5601		5521.77	81.2158		1114.7	28.1603		1533.97	86.3308		959.8	46.8722		336.64	0.10628		1362.67	26.8701		1296.77	10.7703		1422.7	13		2361.7	18.0278		74.7707	0.03994		150	1.47		167.305	0.14677		42.9667	4.12311
4836.57	17.4642		2274.27	5.83095		2676.17	6.7082		1304.6	8.06226		925.967	23.4094		880.5	2.82843		5968.3	37.4833		1294.9	14.1421		1227.53	83.5284		888.933	29		317.438	2.37258		1273.27	9.43398		1468.87	12.1655		1512	5.38516		2450.27	17.4642		74.9623	0		163	0		183.669	0.19339		40	23.4094
5475.83	4.24264		1841.93	11.1803		2472.5	13.1529		1358.2	6.40312		1165.53	38.0789		956.1	25.1794		5573.57	20.5913		1008.9	32.3883		1590.3	67.5426		858.533	32.249		264.457	5.44573		1408.6	34.2053		1526.03	5.09902		1511.07	4.12311		2215.53	9.48683		82.5761	0.09913		166	1.92		174.833	0.29625		51.6	17.4642
3825.1	14.8661		2550.13	30.5941		2265.63	1.41421		1125.93	5.38516		882.633	34.6699		1044.8	45.2769		4748.2	38.4838		1157.8	25.807		1583.5	17.4642		809.267	26.1725		255.741	3.28043		1559.53	8.06226		1351.17	3.16228		1465.17	12.0416		2284.2	8.24621		76.868	0		155	0.465		178.651	0.52157		37.7333	14.3178
4967.87	42.0476		2800.87	20		2846.67	24.1868		1345.77	58.5235		981.3	3.16228		876.367	39.0512		5243.33	28.178		1223.2	5.09902		1373.33	72.1249		872.2	15		291.986	2.22197		771.3	61.0737		1287.8	22.6716		1584.33	15.2315		2268.07	10.7703		76.3715	0.55201		132	1.47		171.016	0.05871		37.8	10.198
5356.23	13.6015		2694.93	37.1214		2467.27	63.0635		1658.33	55.3173		1088.43	23.0868		785.2	15		6368.8	27.1662		1122.5	14.7648		1459.23	21.587		833	14.3178		283.296	2.40765		1169.8	61.2209		1441.93	20.0998		1322.17	34		1820	15.0333		79.6545	1.44337		144	0.657		181.632	0.85455		43.0667	11.7047
4481.57	13.4164		2705.17	54.1295		2257.6	37.6563		2011.27	51.4198		1139.47	17.2047		1046.03	35		5680	35.0571		1182.17	8.06226		1599.53	9.05539		781.167	10.6301		253.579	2.44523		725.2	54.7814		1204.3	10.6301		1187.53	16.7631		2321.8	38.0789		86.3217	1.24897		147	0.465		188.349	0.84584		34.6667	9.48683
3806.2	14.1421		2330.43	14.1421		2078.63	28.1603		1367.13	67.082		1503.27	23.4094		846.833	24.6982		5966.37	30.4138		904.767	26.0768		1223.13	49.3964		1013.17	64.0078		225.898	6.87572		860.833	32.249		1359	5		1219.23	5.09902		2459.93	20.025		81.7071	0.80852		149	0		202.782	0.78532		39.1333	5
6078.3	4.47214		2220.03	47.8853		2278.47	14.7648		1145.57	38.8973		1481.93	20.025		1323.1	12.3693		2929.3	36.6742		1034.5	6.32456		1353.5	58.2495		1013.67	24.6982		201.465	1.16915		1275.93	47.3814		1409.83	15.6205		1367.87	9.05539		2537.9	9.05539		80.4093	0.45691		141	0		188.681	0.90619		0	-1
6627.5	8.60233		2028.8	44.1022		2547.1	4.47214		1334.63	22.2036		2156.53	29.1548		1193.53	44.1022		2166.13	84.6463		1434.73	50.5668		1338.33	59.2368		1032.93	35.0571		109.591	1.50879		998.833	57.0088		1585.8	17.0294		1232.47	13.1529		2420.63	3.16228		80.6481	0.52398		140	2.79		196.717	0.76929		42.5333	-1
6531.37	2.23607		1886.17	71.1126		2389.57	24.0832		1569.27	34.7131		1909.93	10.8167		1430.57	41.4849		2350.43	88.8876		1080.23	47.0106		1502.43	47.7598		727.333	75.7694		246.235	3.46882		863.133	43.9659		1455.6	7.61577		1383.33	2.82843		2563.97	12		81.4092	0.4961		141	4.74		197.331	1.09195		35.1667	5
6941.4	16.4924		2551.2	59.8415		2707.63	80.0062		974	44.7214		2007.33	5.38516		1787.63	13.0384		1681.5	53.535		915.167	12.0416		1308.17	35.1141		873.133	58.6941		269.121	5.73342		737.667	10.198		1623.67	5.38516		1422.33	8.94427		2376.17	28.0713		82.0621	0.32536		142	1.39		250.57	0.56486		35.5667	0
6871.9	15.5242		1819.1	31.0161		2506.33	37.6962		1195.9	38.0789		2089.63	8.06226		1381.83	21.2603		2121.13	35.0143		505.9	117.388		1207.97	49.6488		873.8	15.8114		262.998	3.69991		885.733	9.43398		1440.97	19.105		1314.87	2		2768.53	11.4018		81.7052	0.72052		139	4.21		218.089	1.20384		38.6667	1
6554.53	8.94427		2216.23	58.5235		2690.57	10.6301		1203.07	57.2451		3076.33	10		1624.47	28.4429		1870.5	31.0161		456.233	1		1631.13	26.4197		903.2	9.21954		323.885	1.71738		1111.3	33.121		1439.03	24.0208		1135.47	14.0357		2519.17	16.2788		85.0615	0.21694		142	2.94		202.313	0.04957		38.7667	1.41421
7265.13	25.0799		2131.77	9.48683		3025.3	1.41421		1198.23	18.1108		2458.8	11.1803		1521.03	30.0832		1740.1	91.1373		426.667	1		1101.47	70.0071		885.733	44.2041		201.943	5.24879		955.233	10.198		1374.33	13.4536		1399.53	27.4591		2395.23	4.47214		84.1236	0.30422		148	3.38		226.889	0.34696		37.5667	0
6078.43	16.0312		1765.37	92.9624		2656.8	23.7697		1187.7	1		2727.87	18		1784.63	16.5529		1745.13	34.5398		432.633	7		1292.8	8.48528		855.333	8.48528		263.148	3.51056		989.433	5		1716.4	5.38516		1045.83	26.0192		2153.03	5		82.2569	0.92392		166	1.47		219.659	0.24671		37.9667	0
7629.6	60.959		1836.47	67.3647		2044.23	43.909		1286.6	14.0357		2264.73	26.1725		1135.73	70.6612		1599	63.561		450.633	2		1197.33	14.3178		850.333	3.60555		226.832	3.59484		1068.5	7.2111		1813.3	1.41421		1260.6	11		2932.53	30.8058		84.1736	0.30874		160	2.79		217.715	0.63905		41.7667	4.24264
7533.33	28.6531		1627.5	25.0799		2665.27	7.07107		1273.83	7.07107		2815.57	57.5674		1411.67	95.9635		1652	5.83095		542.2	3		1480.97	39.4081		962.3	25		224.049	1.17743		1171.67	24.0832		1721.87	24.0832		1434.47	6		3124.27	8.06226		81.3678	0.45691		140	3.12		198.201	1.4653		39.0333	1
7109.9	43.0116		2043.4	20.6155		2855.27	2		2061.97	32.6497		2647.37	36.2353		1463.47	53.7587		1304.43	49.3964		445.967	0		1220.27	10		1043.03	34.2053		209.49	0.88509		1053.67	43.4166		1803.1	19.0263		1350.63	1		2840.23	3.16228		84.2167	0.37966		153	3.38		225.211	0.772		40.8667	5
8314.73	34.2053		2125.2	41.6173		2801.5	0		1894.17	24.7588		2766.73	13.3417		1479.2	12		1407.67	49.2443		483.167	2.23607		1258.97	38.0789		1377.3	78.8923		183.092	0.8567		847.967	37.4833		1827.2	18.1108		1285.63	35.4683		2876.77	23.5372		82.928	0.02935		157	2.32		221.67	0.81735		45.8667	6.32456
7363.73	19.9249		2250.73	24.1661		2964.27	26.6833		2035.67	3.60555		2813.53	11.6619		1425.73	66.5733		1476.43	32		455	2.23607		1667.3	61.7171		935.433	118.072		201.371	0.40938		1050.37	42.19		1825.63	8.06226		1096.67	43.4626		2865.3	5.38516		140.672	0.15975		171	1.86		240.575	0.14677		42	4.12311
8808.33	43.566		2111.63	5.83095		3309.37	27.0185		2018	5.38516		2618.57	8.60233		1354.5	4.12311		1338.47	6.32456		732.733	59.4643		1380.33	22.4722		735	100.18		177.664	0.26209		1199.23	17.2627		1497.83	7.28011		1449.23	64.5368		2112.57	9.84886		132.169	0.04957		161	0.465		254.696	0.46968		43.6	8.06226
9478.37	49.2544		2608.33	66.4831		3361.97	5		2053.07	2.23607		2182.33	1		1327.87	13.4164		1217.27	100.896		824.1	52.8867		1881.83	17.0294		782.333	46.2709		174.12	1.12048		1187.7	17.1172		1777.53	7.2111		1247	43.4166		3987.5	14.1421		137.064	0.39998		137	1.92		235.111	0.5418		46.2667	3
9070.47	15.1327		2094.33	62.9682		4860.4	11.1803		1970.33	16.2788		1745.73	48.1041		1408.1	7.07107		1423.7	90.802		771.9	27.6586		1953.43	14.1421		1110.2	54.2033		164.038	1.18929		1420.47	2.82843		1511.67	17.1172		1182.53	82.7345		4372.2	13.9284		136.173	0.12336		124	2.83		252.935	0.66527		39.6	5.09902
10096.6	17.2627		2027.9	9.05539		5040.5	22.3607		2006	10.0499		1666.57	11.1803		989.8	51.0392		1394.9	12.3693		860	9.21954		1960.27	24.0416		1264.07	51.788		180.625	2.0974		1064.2	7.61577		2300.5	11.0454		1413.7	75.06		3589.77	3.16228		123.602	0.02935		130	4.85		228.648	0.84584		44.3667	4.12311
9039.4	72.8354		2360.3	36.7696		5142.5	21.4709		2008.13	11.0454		1538.8	15.6205		1696.6	55		1264.03	49.7393		799.233	1		1735.03	45		759.633	149.164		171.434	1.60707		1080.83	5.09902		1892.4	9.05539		1048.87	73.0068		3567.4	26.0192		123.019	0.03994		130	5.2		255.008	0.88185		46.6667	6
9273.4	13.4164		2334.7	37.2156		3844.83	28.2312		2003.3	8.24621		1502.97	53.535		1506.13	38.0132		1433.27	54.1295		862.067	6.40312		1493.27	19.799		994.867	49.4975		183.512	2.48372		1426.63	3.60555		1887.2	19.105		1082	76.531		3394.03	4.24264		127.155	0.52839		135	0.657		215.232	0.3837		37.9333	7.61577
9708	25.7099		2085.77	75.1665		3921.23	23.0868		2010.9	7.07107		1485.33	65.192		1057.03	1		1184.3	75.452		844.667	19.2094		1868.8	103.247		1025.8	12.0416		180.829	0.32097		1073.13	6.08276		1840	20		1203.4	43.3244		3501.33	8.544		125.103	0.14201		127	2.37		228.925	1.44337		34.6333	3.16228
8891.13	42.4853		2149.23	15.6205		3778.83	55.0091		2211.27	14.3178		1867.3	21.1896		1422.77	6.08276		1623.13	57.28		737.567	20.6155		1162.4	72.6154		1118.4	22.1359		196.86	0.91454		964.3	3.60555		1871.43	34.176		1176.9	5.83095		4097.93	49.0408		122.694	0		125	1.92		206.364	0.14677		33.6667	2.23607
9058.03	87.3613		2876.13	100.404		3105.97	47.8539		1541.73	28.8617		1342.87	35.4401		1576.03	14.3178		2063.07	47.4342		705.9	72.0625		1373.03	64.0312		1028.3	80.8084		173.356	1.10275		1069.03	1.41421		2465.6	13.0384		880.5	35.5106		3286.57	23.7065		111.517	0.14677		129	0.657		209.06	0.38161		34.2333	5
7826.57	119.474		2157.63	81		2452.87	44.9444		1588.43	5.38516		1259.4	1		1627.17	14		2775.57	58.5491		919.7	30.0832		1146.37	75.1066		994.933	93.4077		167.028	0.42077		1112.57	13.0384		1971.27	8.24621		920.967	4.47214		2889.13	13.0384		119.071	1.24321		127	0.465		228.556	0.276		37.2333	12.2066
7589.7	145.647		1280.8	50.01		2575.13	20		1549.73	6.08276		1492.43	56.4004		1867.47	22.3607		1986.6	19		484.133	55.2268		910.467	36.0555		924.633	31.6228		172.764	1.49132		1115.5	23.4094		1759.4	50.3289		907.267	1.41421		3343.2	32.0156		112.501	0.972		129	0		216.458	0.85223		37.0333	10
7719.37	22		1958.97	52.1536		3000.17	25.318		1524.83	7.61577		1574.27	39.8497		1874.87	20.2485		2303.6	56.7186		460.067	73.0616		1119.4	55		1075.77	2.23607		152.248	1.28243		1108.17	26.0768		1551.03	27.7849		1119.5	18.4391		3051.37	12.2066		117.867	0.55201		129	1.86		200.764	0.22046		35.1	5.83095
8738.7	37.3363		1001.07	150.546		2926.63	22.3607		1611.47	5		3093.9	84.534		1311.73	37.7359		1797.63	78.1601		653.6	59.0339		986.1	27.7308		1175.13	3.60555		185.997	0.8567		1057.33	12.3693		1620.87	6.32456		1144.53	28.4253		2952.8	41.7732		108.328	0.3837		141	1.47		188.962	0.2672		48.7667	19.3132
8823.9	46.5725		1101.9	0		3072.37	8.60233		1658.47	15.8114		2899.5	33.0151		1120.7	13.0384		2619.37	88.0511		523.6	69.3542		1514.87	67.7422		1094.97	2.23607		171.652	0.32097		958.733	12.1655		1652.73	10.4403		1311.23	28.1603		2656.73	2.82843		111.041	0.02935		141	1.04		200.387	0.62799		50.1333	0
9730.03	41.8808		1721	135.44		2754.1	3		2112.4	48.1041		2258.13	69.3542		1230.03	5		1821.93	101.079		441.633	0		1342.53	44.0454		1310.3	4.12311		191.827	1.11132		1017.8	16.1245		1505.67	17.0294		1192.2	3.16228		2726.67	31.0644		109.588	0.7639		147	0.465		181.752	0.22046		49.9	3.16228
8376.87	70.0071		2408.17	14.7648		3219.77	1		1578.87	53		2477.97	7.2111		1192.93	3.60555		2114.53	45.5412		758.167	88.2383		1147.57	57.1402		1300.3	4.12311		236.448	6.41798		1100.7	4.24264		1442.13	2.82843		1253.83	3.16228		3001.47	41.1947		100.949	0.30422		129	1.04		183.067	0.82862		49.8333	13.1529
8700.97	43.2666		2587.73	6.08276		3242.07	27.2029		1560.8	23.0217		2634.9	14.3178		1089.27	11.1803		1553	38.2884		518.6	89.9611		1371.43	161.4		1443.5	2.23607		279.575	6.92148		1172.5	10.4403		1586.97	7.2111		1079.23	34.4384		2694.3	26		108.308	0.23484		149	0.465		193.126	1.0223		45.6333	5.09902
8728.27	72.45		2527.9	40		3147.63	39.4462		1639.1	11		2253.17	27.2029		1412.13	4.24264		1735.53	39.5601		535.333	1.41421		1641.73	60.8358		1508.67	14.3178		213.696	4.50368		1102.33	9.21954		1492.13	18.4391		1134.6	80.604		2534.57	32.6956		106.883	0.24805		143	0.465		204.504	0.24805		53.4667	3.16228
8253.53	6.32456		2019.93	71.1126		3043.97	2.82843		1559.67	2.23607		2725.2	12.0416		1143.8	8.544		1526.57	47.4342		430.233	0		1762.67	50.5371		1362.13	21.2132		144.558	5.50714		1292.77	1.41421		1405.73	18.7883		1344.4	40.7063		2396.97	25.0799		105.964	0.4129		142	0.465		184.152	0.20933		54.4333	20.2485
8651.5	42.2019		1371.67	29.2746		3487.3	5.09902		1338.07	17.4929		2522.2	26.0768		1014.77	24.0416		1568.5	10.0499		563.467	2		2045.87	85.8429		1482.37	1		142.986	1.26231		1240.5	5.38516		1139.03	4.12311		1037.93	33.3766		2332.7	21.0238		103.97	0.15211		154	0.657		181.244	0.11981		63.0667	19.2354
8800.1	2.23607		1520.63	15		1890.73	20.3961		1719.8	17.0294		2659.3	20.025		700.5	8.06226		1745.47	14.7648		861.5	74.7262		2094.4	5.83095		1743.87	27.0185		127.986	1.74469		1058.47	24.0832		1282.3	10		1301	7.81025		2219.47	32.1403		104.126	0.1806		145	1.47		160.102	0.28653		54.7667	15.1327
9255.9	38.0526		1588.5	8.06226		2440.47	18.7883		1219.2	36.0694		2136.03	49.3964		976.533	16.1245		1651.87	57.8705		503.367	75.9605		2486.93	18.7883		1491.53	27.074		166.241	4.88213		1021.03	21.0238		1275.83	44.4072		1026.27	6.40312		2072.03	33.3766		99.7086	0.03994		128	1.92		165.53	0.28653		51.0333	7.2111
8658.77	57.6281		1624.13	31.7805		3040	30.4138		1466.53	15.5242		1924.73	21.4009		1124.83	35.0571		1629.27	25.4558		457.767	104.695		1058.53	118.377		1566.03	10.6301		267.284	6.86118		1267.13	22.2036		1503.3	5.65685		1342.4	23.6008		2730.47	43.4166		99.0857	0		142	3.29		155.875	0.16242		51.8333	2.82843
8528.27	92.957		1734.17	31.0161		3264.33	13		1568.93	13.6015		1339.67	39.4081		1417.2	33.1059		1586.77	69		459.5	103.788		868.067	33.8378		1504	6.7082		350.007	3.86584		1152.53	25.0799		1488.7	15.5242		1355.87	20		2850.93	13.0384		101.01	0.29355		133	0.657		172.203	1.21476		49.9667	5.38516
8505.57	23.1948		2306.77	33.0151		2560.9	3.16228		1167.5	6.7082		1236.47	3.60555		1232.27	35.2278		1535.13	50.3289		489.9	115.525		1489.37	151.222		1427.9	48.8467		275.276	2.11853		1549.33	16		1593.83	20.8806		1175.23	24.0208		3072.33	29.6142		100.572	0.20933		134	0.929		134.535	0.23778		58.1667	28.3196
7782.2	111.126		1010.43	129.757		2556	7.2111		1401.37	7.2111		1988.9	49.0918		1120.43	35.3836		1317.43	37.6962		460.8	114.63		1387.53	131.795		1288.67	19.8494		327.945	2.61561		1269.17	11.1803		1685.27	23.4307		1434.1	11.1803		2923.57	20.0998		99.7749	0.37966		132	1.47		154.773	0.30322		52.1	23.0217
8234.8	105.546		2108.87	129.769		3192.77	45.2217		1411.77	3		1910.07	6		1103.7	1		1641.87	78.0256		491.967	2.23607		1228.8	152.948		1244	152.069		225.465	5.63724		1300.73	31.0644		1697.4	37.7359		1127.33	8.06226		2956.63	68.593		96.4152	0.26364		130	0.657		177.409	1.66013		51.9	2
7049.47	147.258		2318.37	72.4224		3564.57	58.4209		1321.23	22		1528.23	48.0416		1113.13	5.09902		1660.83	56.0089		520.533	2.23607		1418.2	25.0599		1451.87	72.4707		317.294	6.29258		1221.97	2.82843		1472.7	59.0339		1725	2.82843		2304.7	51.3517		92.4172	0.50063		141	1.39		159.707	1.27233		36.9667	7.28011
9257.23	138.293		2468.83	33.3017		2763.5	26.9258		1370.1	7.07107		1558.93	19.7231		867.2	24.5153		1891.3	58.6686		503.4	2.82843		1410.93	121.264		1176.6	28.0713		181.367	8.16711		1149.7	13.0384		1522.43	14.0357		1722.77	44.643		1991.17	29.9666		91.9328	0.55774		136	0		187.453	2.29247		39.5333	4.47214
7931.2	123.434		2589.17	29		2598	11		1561.17	14.3178		1677.37	10.2956		603.067	89.6939		1885.5	68.2642		441.233	3.60555		1657.6	142.352		1173.1	78.5875		402.109	11.018		1073.23	13.4536		1530.37	23.0217		1588.3	29.5296		1824.1	24.1661		92.0839	0.58845		137	0		179.265	0.3342		40.3	5.83095
7679.37	187.723		1749.2	35.4401		3186.37	22.4722		1371.27	23.7697		1482.67	74.0608		869.2	102.728		1855.33	96.0469		479.067	4		1926.33	44.9444		958.833	26.4197		385.716	0.36293		1157.5	8.06226		1351.63	5.09902		1705.97	31.3847		2435.57	34.9285		89.6469	0.12336		121	0.465		205.025	1.18909		47.1	12.0416
7405.97	145.499		2225.1	64.4981		3100.13	3.60555		1317.4	33.0151		1427.43	17.4642		1170.77	50.636		2523.33	95.2575		498.8	5.38516		1632.5	79.1202		1080.57	69.857		179.512	11.2666		986.333	20.1246		1499.63	15.0333		1552.8	3.16228		2431.87	28.0179		90.0437	0.92392		142	0.657		202.627	1.51857		51.6333	1
7886.8	12.0416		2558.97	32.311		2953.47	26.8328		1419.6	6		1778.33	23.3452		1066.07	8.94427		2178.03	39.598		469.8	1.41421		1769.3	43.4166		1244.3	48.6621		310.367	5.59366		1067.87	49.0306		1399.17	7.07107		1496.83	3.60555		2113.93	15.0333		81.9556	0.26626		118	0.465		257.531	1.43894		38.0333	7.2111
8708.77	22.8473		2684.2	7.28011		2557.77	9.05539		900.833	6.08276		1406.87	29.5466		944.9	11		2002.33	70.6045		588.333	80.2621		3217.4	45.4533		1041.17	25		253.787	1.99289		1227.73	10.0499		1590.83	4		1248.23	17.2627		2419.93	32.5576		89.5935	0.24783		130	0.929		172.341	0.44213		45.4333	5.83095
8851.3	84.2021		2039.73	41.9762		2527.13	7		964.333	16.0312		954.833	21.095		1084.2	6		1974.67	110.059		635.733	52.0865		2736.8	12		891.633	95		239.498	4.41199		1142.9	41.4367		1422.2	21.2603		1527.83	92.3472		2556.6	14.5602		80.7161	0.47642		131	0.929		193.541	0.60844		38.6	6.40312
8380	118.191		1999.6	39		3132.27	27.1662		1118.83	7.81025		1933.4	123.879		1111.63	2.82843		2300.77	57.6281		714.2	21.2132		3394.43	1		743.367	41.4005		338.684	6.11583		1100.73	22.0907		1405.6	31.8904		1439.03	82.7345		2441.17	15.2971		87.5718	0.34441		129	0.657		181.195	0.51321		41.2	0
7243.27	152.085		986.267	142.004		3243.83	60.7289		1453.83	111.036		1057.47	110.752		913.033	6.08276		2114.87	38.2099		678.267	15		3070.63	24.0832		953.5	48.8467		152.172	12.5418		1264.43	2		1504.87	3.60555		1207.6	30.8707		2382.63	22.1359		80.6985	0.17613		132	0.657		188.647	0.26419		43.4667	5.38516
7982.8	49.5177		1985.43	149.833		2419.53	29.0689		1520.63	22.4722		952.233	108.467		1014.03	8.544		2126.97	51.4198		820.333	11.0454		3137.1	13.8924		843.833	7		182.913	4.21345		1619.37	41.0122		1389.6	1		1229.53	19.105		2736.8	13.6015		87.3285	0.38161		122	2.37		177.9	0.62799		46.1667	2
7514.73	23.0217		1573.1	33.0606		1803.97	44.911		1715.63	35.4683		1851.83	60.1082		1058.47	2.23607		1910.97	66.6108		838.6	68.9638		4546.83	3.60555		822.233	45.1885		172.879	5.71218		1743.83	5.09902		1382.7	9		1460.77	11.0454		2569.17	3.60555		87.4849	0.13342		131	1.39		174.191	1.08686		53.0667	1
6410.67	56.3028		1313.3	7.07107		2787.7	57.0351		1310.6	69.1809		1423.47	17.6918		887.433	8.544		1824.57	13.8924		1060.57	16.0312		4962.7	10.6301		1176.7	113.741		302.409	8.13774		1776.1	15.0333		1602.97	10.0499		1266.63	5.09902		2771.27	9.05539		87.1738	0.11889		135	4.28		180.212	0.47642		43.6	8.06226
7812.97	88.2326		1551.1	7.07107		2184.67	13		1105.1	36.0555		1309.43	22.0227		860.967	2.23607		1623.67	31.7805		1214.8	64		4765.77	15.5242		714.533	113.877		292.974	2.81781		1733.57	15.1327		1721.53	12.1655		1217.57	1		2811.3	14.8661		85.7157	0.14201		130	2.37		161.056	1.29408		39.6333	2.23607
7538.2	18.868		1982.07	49.4975		2186.1	58.3095		1154.5	47.0106		1799.03	52.0384		1053.13	10.2956		1496	41.0122		1110.23	24.3516		5552.97	17.8045		942	114.018		192.196	4.9491		1795.03	13.0384		1637.93	6.32456		943.7	47.927		2653	3.60555		86.2697	0.03994		129	1.39		162.327	0.30422		56.6	10.7703
7967.1	16.1245		2443.17	3.60555		1852.73	87.818		1086	37.1214		1583.6	55.0818		814.633	6.32456		1911.07	38.0789		1015.43	91.351		5533	2		941.367	92.0489		301.718	6.41592		1355.8	36.1248		1574.63	20.0998		942.733	48.2701		2800.17	5.83095		72.2284	0.11889		133	5.82		162.196	0.9135		44.6667	12.53
7987.97	64.622		2252.9	50.448		1600.23	46.0435		939.333	13		1387.93	38.0526		921.267	6.08276		2146.8	60.407		783.033	33.6155		7223.8	50.2494		850.733	10		295.407	0.85154		1202.6	21.095		1333.13	2		1520.8	56.0089		2728.47	20.0998		82.0328	0.12403		130	1.39		158.112	0.07101		45.0333	17.72
6837.13	60.0333		2702.1	13.9284		1903.97	38.3275		913.667	7.07107		1798.87	43.8406		923.533	2		2172.03	16.2788		684.367	33.6155		5066.1	11.7047		979.7	9.84886		287.29	1.24587		1444.57	14.7648		1950.13	7.61577		1388.17	24.0208		3011.7	5		88.2879	0.11889		135	1.04		166.064	1.827		46.2667	3.16228
6074.13	21.0238		2326.13	11.0454		2169.73	9		980.667	1.41421		1428.57	62.1772		1177	25.0799		2107.33	71.3442		482.6	76.9415		4312.33	19.4165		909.833	31.0161		269.995	1.70819		1673.37	15		1449.33	11.0454		1645.47	3.16228		3352.03	12.083		85.9317	0.14677		138	1.31		186.7	1.18859		41.4	4.12311
6212.8	40.1123		2431.67	8.06226		2010.67	14.3178		1100.6	20.025		1247	0		802.367	45.2217		1751.2	16.4924		706.967	121.655		4253.43	15.6525		1000.47	100.802		350.7	2.8156		1448.07	11.7047		1398.7	4.12311		1511.57	5		3325.33	13.3417		87.5885	0.05871		125	2.32		191.141	2.05523		40.8333	2.82843
7390	61.6117		2168.13	38.6394		2128.73	16.1245		998.833	39.0128		1358.6	15.0333		988.8	40.8044		1710.27	26.2488		410.9	119.474		2578.67	104.738		904.567	113.225		312.973	1.95247		1843.67	33.1361		1460.97	14.1421		1441.4	1		3225.43	5.38516		85.0443	0.02935		112	3.83		179.343	0.87662		44.3	8.94427
6807.43	33.541		1949.13	36.2353		2020.67	45.3982		1207.2	25.7099		1615.3	26.2488		962.2	63.7809		1898.37	14		729.433	111.866		2618.57	60		1048.97	17.0294		371.148	0.54077		1947.47	7.2111		1312.97	8		1466.4	2		3402.03	8.24621		85.8925	0.05871		118	0		157.885	1.16412		44.4333	5.38516
6071.23	122.544		1900.87	32.3883		2019.17	28.6356		1187.5	25.0799		1184.6	39.9625		1210.3	42.19		2018.87	28.8617		646.933	1		2887.17	101.597		892.367	56.0892		365.525	1.66164		1930.93	2		1215.17	20.8087		1504.57	1		3307.8	30.5941		89.4494	0		120	0.465		170.506	1.15613		43.4333	14.0357
6548.1	32.5576		2118.1	3.16228		1655.77	15.1327		1023.97	29.8329		1434.27	7.28011		948.9	21.2132		1788.37	30.4138		559.367	29		3564.2	2.82843		986.2	44.1475		443.124	0.32097		1987.33	2.23607		1426.87	13.3417		1731.97	2.23607		3272.6	14.5602		90.6897	0		101	9.77		175.942	0.93608		46.9333	7.81025
5838.33	51.7397		1835.03	15.0333		1699.47	45.1774		1069	12.0416		2064.2	48.3735		705.433	22.0907		2086.4	7.81025		703.6	34.8282		2814.53	24.1868		1089.83	33.2415		242.394	5.24179		2195.1	5.38516		1422.87	8.544		1805.6	1		3498.97	17.4642		86.4237	0.03994		107	8.77		182.644	1.23304		0	-1
5810.67	55.3173		2113.97	1.41421		2228.53	14.0357		1250.7	16.1555		2166.77	20.1246		713.6	13.9284		2160.37	54.5619		973.933	17.2627		2892.07	20.2485		945.267	57.8014		322.625	1.91686		2252.4	10		1337.57	1		1757.43	3.60555		2999.27	5		97.0253	0.15211		112	3.12		157.773	2.8959		0	-1
5708.67	25		2168.1	2.82843		2134.03	53		1233.3	16.2788		1431.63	19.105		843.367	29.5296		2086.4	6.7082		930.1	4		3031.8	5.83095		988.767	12.0416		370.356	3.33381		1811.53	24.1868		1466.87	3.16228		1835.07	2.23607		3353.1	20		98.5602	0		110	5.62		155.26	1.19848		0	-1
6249.03	29.6142		2042.17	1		2028	46.6476		1187.6	14.1421		1569.9	20.2485		892.567	9.21954		2033.8	2.23607		813.9	18.6011		2691.27	1.41421		1038.47	53		238.39	5.10196		1440.7	11.0454		1417.63	10.0499		1794.8	1.41421		3670	1.41421		102.376	0		121	7.57		148.756	1.77286		50.1	-1
6327.47	31.8904		2522.77	6.40312		1990.8	3.60555		1128.73	14.2127		1335.33	19.2094		1304.37	67.897		2027.37	6		825.4	3.16228		3917.5	8.544		1132.5	17.1172		190.964	1.78914		1291.1	14		1337.87	22.3607		1692.63	1		3591.2	4.47214		98.8389	0		121	5.58		133.243	1.54044		42.3333	5.83095
5717.13	46.4004		2588.17	9.21954		1863.83	22.0907		908.567	38.6005		1287.37	27.8029		835.5	26.1725		1799.47	8.24621		987.6	23.6008		3949.3	38.0132		853.867	69.2892		263.788	3.13464		1178.07	3.60555		1288.57	8.06226		1985.5	1		3120.43	18.1108		99.5831	0.02935		121	6.91		143.454	1.22623		44.5333	1.41421
5113.07	46.6905		2788.73	2		2687.17	38.0132		1128.43	13.1529		1293.67	44.5533		966.833	65.192		1932.17	26.6271		988.4	21.0238		2710.63	27.7308		910.333	15.8114		318.19	3.54035		1294.07	11.7047		1535.93	9.48683		1685.97	10		2829.83	5.38516		95.4931	0.05871		120	3.29		140.783	0.76323		48.1333	5
6111.83	36.7151		2881.53	4.47214		2788.97	53.1601		1012.57	18.0278		1214.57	41.0488		1266.37	49.7293		2102.97	70.4344		884.2	1		3626.77	46.8615		880.7	19.2354		339.488	1.35192		1259.1	9		1473.97	2		1924.2	5		2864.37	33.0606		100.413	0		118	3.75		149.752	0.12403		48.5333	8.48528
5912.27	11.6619		3141.7	0		3078.17	21.5407		975.367	14.5602		1468.03	27.2947		1264.87	12.2066		2644.93	37		1189.33	8		3669.17	75.2728		951.633	9.43398		280.232	1.82326		1608.97	8.06226		1590.1	42.72		1789.9	4.12311		3210.83	2		105.328	0.29355		114	6.65		140.529	0.93935		45.5667	1
4799.2	32.8024		3018.33	1		2601.37	11.1803		1072.5	11.7047		1245.1	30.0167		1252.93	28.0179		2800.57	8.48528		1090.6	12.0416		5325.53	51.1957		1005.73	6		265.618	1.13067		1378.43	10.0499		1524.6	9.05539		1400.83	11.0454		3073.17	13.9284		101.126	0.07101		105	6.06		145.857	0.4961		44.7	4.24264
5973.47	12.0416		3305.13	10		3261.43	8.24621		997.5	21.4709		1264.83	15.5242		1283.07	32.0156		2474	19.9249		1231.07	16.0312		5702.93	25.0799		981.433	1		251.216	0.76946		1205.7	12.0416		1350.3	38.9487		1497.23	8.24621		3223.47	2		100.91	0		129	12.1		145.818	0.3837		44.1	5
5298.83	116.056		3374.4	14.1421		2861.33	8.94427		1017.73	17.72		1251.7	10.2956		981.833	8.24621		2801.6	25.4951		799.567	27.0185		3431.53	69.3542		985.833	4.24264		320.091	3.36295		1111.77	7.2111		1398.87	6.7082		1512.27	9.21954		2965.87	3.60555		101.597	0.02935		121	3.25		158.593	0.3612		49.0333	3.60555
6222.1	94.5145		2660.1	2.23607		2912.57	11.7047		1646.5	31.0644		1672.2	17.088		805.633	30		2115.47	42		915.733	8		3423.03	1.41421		981.033	9.84886		184.913	7.28928		1436.03	11.0454		1335.13	14.1421		1651.13	20.025		3182.2	13.1529		97.4655	0.52727		130	1.47		145.608	0.0967		43.9	16.7631
6267.2	29		2841.83	6.08276		2505.5	6.40312		1712.2	11.0454		1279.27	33.9559		1870.73	72.4707		1951.73	60.0083		1050.5	13.1529		2998.33	15		1007.93	87.1321		246.6	3.60094		1220.9	28.2843		1493.23	30.0666		1538.77	10.2956		3177.23	5.09902		103.94	0.17613		134	1.39		145.713	0.79359		45.6667	9.05539
6360.83	57.6888		2892.97	16.2788		2985.93	1		1816.63	7		1228.67	17.8885		1596.13	10.2956		2307.63	3.16228		863.6	50.9902		2996.63	16.7631		1017.27	8.06226		155.375	5.18488		1393.3	5.09902		1508.4	9.48683		1679.07	2.23607		2891.43	7.2111		108.006	0.61774		142	2.79		158.359	1.06878		44.3667	12
6262.03	92.5743		2985.3	2.23607		2489.3	2.82843		1475	0		1384.3	170.532		1769.53	2		1905.7	81.0062		1111.5	42.72		2942.67	1.41421		935.933	47.4236		176.566	0.85023		1471.27	6.32456		1290.57	32.45		1889	4.12311		2573.8	5		112.246	0.11981		137	5.58		170.416	0.86615		40.8667	2
8083.77	52.2015		3103.53	25.4951		2372.43	8.06226		1385.83	9		1013.6	167.215		759.167	80.6598		2987.37	31.9531		1071.27	3.16228		2840.6	2.23607		1006.93	34.0588		176.084	0.42835		1287.6	1.41421		1425.47	9.48683		1521.23	2		2727.3	2.82843		112.837	0.23821		140	0.465		163.175	0.15975		38.3667	3.60555
6225.77	74.5252		3158.13	4.12311		2013.8	11.1803		1651.5	10.8167		987.333	39.6611		871.8	16		2683.93	23.3452		931.833	13.3417		2311.03	8.06226		897.867	8.48528		194.607	2.18401		1280.9	1.41421		1112.97	5.83095		1075.83	4.47214		2692.2	7.28011		98.7605	0.3837		134	3.54		174.153	0.0851		40.6333	3.16228
6986.27	65		2518.6	24.0832		3086.23	31.305		1678.63	6.40312		1155.7	54.3323		884.967	1		1601.07	97.9898		912.233	11.4018		2539.53	12.2066		880.433	13		221.623	2.25562		1427.13	5.83095		1248.17	1.41421		1693.83	2		3145.6	5.09902		100.37	0.24783		178	4		176.048	0.22046		40.8667	15.2315
6129.13	44.7214		3725.7	81.6149		2211.07	29.7321		1456.73	4.12311		941.9	6.40312		727.233	21.1896		2289.23	39.2173		1217.67	9.05539		2691.33	10.6301		922.5	12		216.368	0.8567		1296.97	6.08276		1285.87	10.0499		1549.1	9.21954		3008.5	5.09902		105.602	0.16776		181	0.929		167.404	0.1806		40.4	5
5677.77	95.5196		3891.8	44.9222		2611.5	33.541		1290.3	3.16228		1324.83	68.0147		1186.53	59.2115		2150.47	20.2485		1103.87	4		2822.17	34.0147		870.033	80.8022		249.388	1.48791		1267.67	1		1033.67	24.0832		2014.57	5.09902		3403.8	1.41421		103.372	0.3229		193	1.47		166.772	0.03994		0	-1
5991.7	41.0488		3291.23	38.0526		2525.13	25.7099		1344.27	5.38516		1046.8	41.2311		565.467	67.3647		2651.3	50.5668		1035.27	3		3593.67	88.7694		887.633	11.3137		147.317	5.30941		1217.57	1		1505.03	60.2993		2259.43	2.23607		3089.8	2.23607		97.1214	0.30422		178	2.37		178.324	0.41866		37.5	-1
4962.7	33.0606		2968.07	1		1612.5	47.676		1404.17	11.6619		1206.67	46.6476		1404.9	87.1321		2257.8	98.4073		1097.13	20.025		3041.7	21.0238		883.9	4.47214		131.709	8.51818		2027.33	10.2956		1408.27	35.7351		2157.6	3.60555		2434.6	5.65685		99.8777	0.22046		149	1.47		173.169	0.11742		37.5	2.23607
5385.87	9.05539		2858.3	53.2635		1937.17	10.6301		1823.13	19.4165		1252.77	22.8035		2203.53	48.1041		1819.67	30.8869		861.967	7.81025		3349	37.1214		971.933	28.1603		184.344	8.44289		1142.67	16.4924		1404.73	3.16228		2094.6	10.8167		2328.1	15.2971		97.3909	0.3342		152	6.46		179.881	0.08806		39.5667	4.12311
4885.8	54.0833		3019.6	51.0882		3001.73	158.051		1638.13	24.8395		1252.17	15.6525		1263.37	53.4883		2090.5	104		996.567	7.07107		3300.87	2.82843		919.1	57.4543		172.918	6.24527		1232.67	5		1416.73	5.38516		1362.53	6.08276		2687.47	9.43398		86.8902	0.35226		138	0.465		183.774	0.15211		45.4	7.07107
4580.9	54.1295		2380.3	23.7697		2153.67	159.255		1471.53	5.38516		1163.8	57.0088		1052.47	15.6205		1933.8	68.0147		973.2	10.4403		3439.1	15.1327		852.467	15.2315		185.32	10.4292		1032.33	11.1803		1555.83	3		1396.67	3		3028.27	37.2156		119.5	0		152	0.465		162.852	0.4129		42.5333	14.3178
5434.63	31.4006		2258.03	29.1204		2072.23	4.12311		1820.37	8.48528		1028.1	25.0799		2565.8	117.388		2098.37	27.0185		781.533	10.198		3161.3	10.0499		960.867	17.4642		201.331	5.87638		1106.4	2.23607		1382.17	9.43398		1799.9	7.2111		2908.33	3.16228		111.394	0.3229		139	3.12		204.382	0.20933		0	-1
5561.1	28.4605		2871.13	78.6448		1967.77	13.3417		1835.1	6		1563.83	144.087		1100.87	150.479		2266.67	56.0357		963.667	7.61577		3205.93	17.0294		870.233	10		268.427	8.23799		1603.4	14.8661		1593.9	17.0294		1804.2	5.38516		3708.53	32.5576		106.812	0		143	1.31		205.359	0.44092		0	-1
6082.7	44.2832		2171.37	71.5681		2241.77	0		1881.83	1.41421		1157.3	96.4002		1790.03	123.309		1478.6	48.2597		1005.2	12.2066		3130.33	2		928.7	7		308.365	5.4646		1764.03	4.47214		1387.83	8.24621		1869.93	1		3706.3	23.3452		101.176	0.07987		156	4		206.511	0.16776		0	-1
4841.53	86.4928		1827.7	23.3452		2127.13	1		1491.23	11.4018		922.267	11.6619		1355.77	28.1603		1474.9	48.4149		858.933	17.1172		2691.07	36.2215		907.467	7.81025		168.579	8.06308		1891.03	10.0499		1469	7.07107		1604.5	6.40312		3722.4	4.24264		101.757	0.66139		156	0.465		218.817	0		48.2	-1
4340.57	13.3417		1996.87	96.0469		2317.7	4.24264		1748.53	36.3456		554.567	140.801		1468.7	15.8114		1327.83	29.4109		1363.57	23.4094		2718.6	35.7351		905.167	33.2415		177.494	4.63434		1942.63	1		1718.43	6.08276		1651.63	5.09902		3534.17	47.5184		94.6897	0.99378		160	5.03		228.407	0		45.2333	4.24264
4306.13	7		2457.63	56.1427		2130.43	8.94427		1209.47	48.0208		1089.1	141.315		1749.9	2		1502.3	26.4764		1676.7	56.8595		3773.57	4.12311		1085.93	53.3104		398.392	14.9174		1369.1	13.9284		1471.4	3.16228		1769.53	25.9615		3744.63	45.0111		85.9149	0.29009		161	7.27		244.751	0		41.1	2.82843
5197.87	68.1836		1936.73	46.0977		2233.6	5.09902		1234.77	15.2971		1356.97	2.23607		1491	21.095		1974.67	50.0899		1639.93	35.4401		3991.33	48.9183		772.2	95.0474		207.59	11.8145		1868.1	20.8806		1364.3	4.12311		1706	17.4642		3231.73	7.07107		89.354	0.14677		154	2.37		231.861	0		0	-1
4543.9	85.3815		1777.77	21.2132		2334.47	6.08276		1422.3	11.4018		1316.7	8.94427		1659.87	8.544		2544.07	71.5891		1402.1	61.8466		2986.4	80.6226		1020.07	55.9464		507.087	13.6522		2062.87	11.0454		1522.5	2.23607		1787.63	15.2971		3385.9	40.4475		90.0165	0.23778		153	0.657		226.95	0.08806		43.0667	-1
4556.3	17.2047		1931.47	14.4222		2638.93	3.16228		1584.4	11.7047		1005.5	32.249		1568	9.21954		2563.13	38.5876		1420.6	79.177		3334.23	2.82843		574.5	80.0625		193.401	13.542		1718.33	33.0151		1791.23	3.60555		2085.03	6.08276		3059.83	18.2483		93.881	0.04957		151	4		230.781	0		41.4	8.24621
4944.37	28.6531		2053.23	7.2111		2383.43	5.09902		1266.2	11.3137		922.6	3.60555		1587	5		1448.5	93.0215		875.3	29.2062		3846.07	4		757.9	32.28		152.011	5.9936		1486.17	25.1794		1511.67	27.8029		1234.8	8.06226		3111.2	48.0937		81.4426	0.37966		154	0.657		224.67	0.14677		35.4333	3.16228
5350.9	38.2099		1864.8	24.6982		2271.87	7.07107		1402.3	12.0416		1077.63	10.0499		1886.8	9.89949		1894.97	99.8499		559.3	38.8973		2748.33	22.3607		1173.5	79.6053		239.869	5.57569		1193.23	15.2315		1688.23	4.12311		1300.7	5		2986.97	13.1529		80.7885	0.20548		151	1.97		213.816	0.03994		36.2667	7.81025
5995.5	50.774		2071.07	2.23607		2066.63	6.32456		1482.27	5		1174.73	8		1895.87	2.23607		2368.67	15.8114		734.2	101.134		2930.8	7		557.033	108.853		429.978	12.2874		1350.43	13.1529		1843.77	7.07107		1678.5	9.21954		3048.07	8.94427		77.7259	0.14201		168	6.2		223.636	0		47.8667	3.60555
5048.73	31.7805		1702.07	1		2243.5	3.16228		1467.27	19.6469		1053.7	30		2122.53	0		2344.63	26.1725		627.467	11.7047		3095.43	3.60555		957.967	64.5601		418.231	3.22751		1184.73	13.9284		1795.23	3		1585.2	22.3607		2719.67	17		76.9856	0.02935		161	0		219.922	0		35.8	9.21954
5882.67	81.8413		1866.97	13.6015		2403.5	1.41421		1843.87	49.8197		852.4	35.3553		1958.7	21		2075.43	33.7343		689.3	14.1421		3452.37	16.4012		1204.5	67.1193		479.89	3.61359		829.533	6.32456		1576.87	18.7883		1249.87	5.38516		2861.3	3		93.4837	0		159	3.75		212.651	0		46.7667	13.4164
6040.23	11.1803		2312.33	28.7924		2731.27	38.4838		1986.17	6.40312		944.833	29.1548		1736.43	8.06226		2018.97	52.1536		769.8	20.2237		2687.6	15		636.9	119.541		250.288	11.5551		943.767	33.2415		2152.3	7.2111		1618.23	3.60555		2776.47	18.4391		92.3899	0.4129		149	2.5		221.536	0.26419		0	-1
5668.43	14		2815.67	44.0114		2665.77	34.0588		1347.4	66.2193		981.933	14.1421		1469.27	0		2311.53	39.0128		507.767	111.803		2944.07	41.1096		942.7	82.2192		219.881	1.6557		1012.73	1.41421		1841.77	22.0227		1399.57	2.23607		3263.7	16.5529		89.0281	0.35668		156	0		205.526	0.29355		37.3	-1
6667.4	39.3573		2705.1	39.0512		2243.4	74.2159		1528.47	41.6293		1789.2	32.5576		1737.03	1		2190.8	41.7732		780.833	100.449		3658.27	7.81025		1104	114.477		220.797	3.95306		943.8	3.60555		1824.43	26.0192		1372.33	9.05539		3377.87	1.41421		91.4499	0.41097		165	0.657		192.189	0.03994		40.4333	10.0499
6242.13	42.9418		2806.3	19.8494		2402.57	67.72		1149.87	28.178		1554.63	44.4185		1842.5	8.24621		2087.9	85.4459		579.4	33.6155		4194.8	31.0644		893	98.4886		211.829	3.3488		678.367	8.60233		2036.37	55		1299.87	15.0333		3106.53	70		83.3865	0.16776		150	2.32		184.318	0.48472		40.2	2.23607
6503.27	1.41421		3159.2	30.5287		2476.17	13		1549	17.2627		2051.83	9.48683		1528.27	6.32456		2096.27	9.21954		738.767	46.6905		4351.27	2.82843		1010.53	48.8467		218.383	1.295		712.733	24.6982		1692.33	52.0096		1330.43	8.544		3136.03	14.1421		80.2021	0.1806		160	5.01		187.145	0.20933		35.8667	0
5759.43	10.6301		3423.53	14.1421		2570.77	5		1265.7	24.1868		1634.47	44.7214		1638.77	4.12311		2061.7	5.09902		468.033	107.856		4567.87	7.2111		1026.07	13.3417		145.379	4.19043		912.533	31.6228		1684.33	11.4018		1561.9	18.3848		2892.97	30.2655		87.3797	1.05753		182	6.04		194.798	0.09913		35.4333	1.41421
5692.73	72.0625		4096.27	4.12311		2518.6	6.08276		1201.1	19.2354		1854.3	28.3196		1505.87	25.7099		2012.53	8.24621		1471.73	79.3095		3400.17	16.1245		668.233	64.3817		143.674	5.08316		678.433	8.06226		1788.97	17.0294		1659.4	15.2315		3169.2	5		90.0257	0.33264		153	2.37		196.401	0		36.3333	5
5568.17	5.38516		4270.4	4.12311		1971.7	83.863		1580.97	4		1732.73	9.89949		1209.2	30.4138		1776	44.1022		702.867	44		2959.03	2.23607		630.133	13		226.881	3.12751		1045.93	3.16228		1904.4	9		1578.07	4.12311		3307.07	2		92.6424	0.11981		155	1.39		193.292	0		34.2333	1
5544.37	23.4307		3395.27	35.4683		2238.43	2.82843		1565	10		1512.07	22.8035		1327.6	2		2500.7	93.0215		1218.57	43.1045		3204.77	46.9574		973.233	61.4003		238.33	4.88923		812	4.24264		1648.73	7.2111		1592.3	50.3587		3117.97	8.24621		90.3498	0		160	1.39		190.876	0		40.9	16.2788
5900.23	30.4138		4012.63	14.7648		2465.77	15.8114		1540.43	13.3417		2567.17	47.5184		1461.07	18.4391		2452.8	54.1202		1151.3	33.3017		2674.77	25.5539		1088.6	87.4643		246.02	2.25108		932.767	5.83095		2238	24.0416		1488.93	32.0624		3245.43	13.6015		85.6332	0		154	2.5		196.107	0		38.6667	8.94427
4930.57	7.2111		3871.07	4.12311		2278.2	3.16228		1587.53	2		3134.33	34.6699		1188.53	19.0263		2757.43	25		999.167	45.618		2597.5	47.0956		1066.1	76.1577		228.716	3.92054		1200.13	42.2966		1613.47	31.241		1637.07	21.3776		3182.6	12.3693		90.4169	0.32536		143	1.68		199.825	0.34441		43.7333	5
5629.5	17.1172		4201.13	41.3038		2632.5	54.037		1482.83	7.61577		2711.6	34.4819		1275.33	1		2409.37	18.0278		852.633	26.4764		2487.3	68.6222		830.733	108.784		265.209	2.3719		1312.4	12.083		1598.77	13.0384		1551.37	55.4437		3275.07	14.3178		91.5701	0.02935		135	0.465		182.127	0.19339		33.9	5
5738.53	33.6155		4485.2	7.07107		3081.73	7.2111		1038.13	14.4222		1986	56.2939		1406.23	1.41421		3077.87	15.2315		922.933	16.4924		2660.57	4.12311		834.133	66.4831		295.417	1.14267		1056.1	16.2788		1679.93	7.28011		1551.8	44.1022		3186.63	14.8661		86.1554	0		164	9.02		201.275	0.1671		39.8	7.61577
5671.17	31.6228		4022.63	4.12311		2884.2	8.06226		1104.67	20.5913		2178.33	56.0803		1178.7	1		3110.1	9.05539		930.533	48.3322		1784.97	125.782		822.567	73.5935		340.957	0.63768		997.2	14.5602		1438.97	19.6977		1627.97	48.0937		3282.17	41		105.02	0		145	0.465		202.326	0		43.4333	12.0416
6052.17	15		4229	13		1954.67	51.2445		1082.77	3.60555		2182.73	15.6205		1157.87	1.41421		2053.67	58.4209		682.2	39.8246		2148.43	78.2943		860.6	61.5549		342.175	0.61524		955.1	1.41421		1577.1	12.1655		1642.23	58.2151		2946.6	35.5106		99.0586	2.41798		153	1.86		203.401	0.04957		45.2333	1
6289.83	7.61577		3058.63	47.2969		2881.93	47.676		1118.87	23.0217		1860.77	49.6488		1405.87	1		2418	68.0661		1061.83	18.0278		2098.27	41.1947		868.533	34.3657		333.097	0.36293		1053.93	6.40312		1389.73	8		1845.9	14.0357		3156	31.0161		96.7553	0.41866		153	3.25		198.354	0		45.2	2
5924.4	37.5366		2170.67	7.28011		3294.27	67.0298		952.633	48.6004		1807.87	16.1245		1469.3	2		2466.93	46.0977		812	54.7083		1728.23	37.3363		783.267	14.3178		336.782	0.42077		1003.63	8.48528		1534.17	23.1948		1396.8	8.06226		3155.67	41.5933		94.761	0.772		165	0.465		194.156	0.07101		36.0333	7.81025
5893	24.5967		2862.3	22.2036		3614.17	1		1196.83	11.6619		1828.23	25.0599		1558.97	5		2549.17	13.0384		1131	80.6226		2558.2	23.1948		1180.1	71.1126		355.627	0.77943		1006.97	2.23607		1535	5		1981.97	9.84886		2661.43	67.3647		99.0732	0.276		146	1.39		194.019	0		40.0333	5.09902
6523.27	5		3408.47	91.4166		3202.1	1		1230.33	66.2193		1473.77	41.8688		1498.5	4.47214		2265.13	13.8924		1043.57	12.2066		2359.1	22.3607		1214.47	35.609		354.16	2.50692		940.733	7.07107		1515.73	4.24264		1390.77	9.21954		2680	9.21954		96.6123	0.0967		135	3.97		204.509	0.03994		38.8333	12.8062
7123.13	32.3883		3441.77	8.94427		3439.63	18.4391		1050.63	25.4558		1826.27	45.8039		1467.9	0		2106.43	14.0357		1109.07	11.4018		1693.67	27.074		959.8	33.4216		344.549	0.60666		1000.13	14.4222		922.267	36.6197		1536.4	7.61577		2733.93	54.9181		92.8962	0.24805		143	2.63		214.185	0.12403		39.7667	15.2643
7840.2	3		2523.5	39		3870.5	6.32456		1107.57	35.0571		1768	22.561		1660.67	6.08276		2093.1	51.8652		1118.97	0		1954.8	21.4009		872.367	66.7308		357.922	1.09457		922.333	5		1172	30.4631		1722.5	22		2581.97	58.0517		99.2163	0.56486		156	0.657		198.216	0.08806		36.6667	12.53
7326.27	47.4236		2569.2	7.07107		4442.37	26.8328		1252.7	6.08276		1741.2	7.61577		918.033	13.8924		2179.3	25.1794		1162.67	9		2201.73	25.4951		961.8	33.6006		367.353	0.72464		1102.37	14.5602		1266.3	2		1473.27	9		2703.43	44.9222		95.3328	0.42808		145	1.31		175.329	0.02935		37.0333	15.2315
6099.93	39.9249		2038.47	60.0833		4594.63	2		1242	17.1172		2053.93	22.0227		873.467	1.41421		2366.23	21		1288.5	4.12311		2235.03	2.23607		945.3	123.822		333.475	2.22412		771.1	156.554		1539.63	2.23607		1628.07	4.47214		2714.63	25.632		88.0469	0.03994		146	2.98		170.225	0.0967		35.0667	7.07107
6568.33	7.28011		1825.53	30.0167		4749.33	2		1366.77	34.1321		1742.63	41.5933		776.6	1.41421		2980.13	16.2788		1638.3	8.06226		2246.67	59.2368		671.2	134.837		293.965	4.55359		861.433	171.945		1485.9	1.41421		1339.6	46.0977		2635.47	15		93.1131	0.02935		148	0.465		183.454	0.12403		38.1667	7.28011
7074.83	91.236		2088.4	36.0139		3798.9	7.07107		1211.03	17.8885		2055.5	30.8707		913.233	3.16228		2535.87	61.0737		1811.97	5.38516		2050.33	17.4642		599.867	22.6716		313.596	2.94886		956.633	4.12311		1462.7	2.23607		1258.97	21.4009		2543.03	59.0085		96.3597	0		146	3.38		169.125	0.04957		35.4333	2
7123.47	14.3178		1617.97	26.1725		4485.97	21.9317		1303.87	16.9706		2180.13	30.8869		854.633	4.12311		2238.23	65.2993		1550.37	13.0384		2437.9	4.47214		572.667	3.16228		273.224	2.69624		1050.77	19.6469		1558.1	3		1189.07	14.7648		2346.7	25.0799		93.6377	0		136	3.97		172.134	0.11889		35.5667	1.41421
6712.27	103.247		1728.53	27.5862		4712.43	3		1414.83	20.6155		2220.67	25.5539		998.733	6		2096.13	67.6757		1634.7	5		1713	8.06226		1031.47	122.654		253.346	1.02594		832.633	12.6491		1750.7	2.23607		1470.63	48.3322		2466.8	18		98.4535	0		152	0.657		179.168	0.08806		32.6333	1
6342.3	5.65685		1693.83	8		5053.63	25		1615.23	8.48528		2782.53	26.9258		834.5	9		2002.3	26.9258		1739.67	70.1783		1401.8	59.0085		770.2	75.8024		291.917	1.5688		894.567	1		1772.8	7		1818.9	47.0106		2987.27	29.8329		100.017	0.38988		152	1.47		186.13	0.05871		35.8333	4.47214
5721.43	71.7844		1862.93	11.4018		4376.17	19.6977		1611.6	41.2311		1553.13	73.7631		801.2	9.21954		2395.63	46.5296		2360.43	17.1172		1429.47	12.3693		1161.27	81.5659		342.195	4.46051		998.933	4.12311		1892	2		1846.8	13.0384		2896.77	15.0333		105.653	0.02935		157	0.657		199.642	0.3229		34.8333	3
6778.37	63.6003		1422.77	33.0606		3121.5	11.4018		1664.23	5.65685		1756.67	42.2966		959.567	26.0768		2300.9	5.09902		1948.07	39.2046		1825.23	43.2897		896.6	69.4262		305.726	2.04154		898.833	8.48528		1608.97	1		1681.17	5.09902		2780.3	18.0278		95.6534	0.44751		154	0		196.86	0.17613		33.4	2.23607
7506.1	83.4086		2389.17	42.72		5210.93	45.2217		1286.27	19.6469		1977.77	19.0263		837.267	6.32456		2046.33	9.21954		4644.13	150.615		1840.17	80.0562		1210.2	63.1269		273.394	0.59638		866.867	1.41421		1634.03	5		1931.2	2.23607		2780.2	11.4018		91.5799	0.44751		130	3.35		179.707	0		34.6667	1.41421
6284.47	66.7608		2305.83	44.9444		5220.57	10.198		1387.5	25.807		2145.87	27.8568		643.433	31		2272.83	13		4991.2	23.6008		1529.03	5.83095		854.4	72.1249		337.054	1.04836		866.033	0		1740.37	5		2068.63	8.544		2242.4	26.9258		107.147	0.57047		135	1.04		166.944	0.4129		31.2333	1
6048.23	48.5077		2086.6	56.8595		4645.47	5.83095		1296.9	7.61577		2440	12.0416		850.367	14.3178		2782.63	5		4788.53	18.868		1700.1	22.3607		1140.33	118.338		332.941	2.47636		947.667	16.1245		1373.37	12.3693		1522.8	16.0312		2424.53	35.3553		111.797	0.3229		164	6.32		186.308	0.11889		32.4667	1
5758.1	6.40312		1516.6	23.6008		4244.33	3.16228		1024.47	68.9493		2512.03	35.4683		788.833	19		3057.67	12.7279		3648.07	42.5793		1910.37	29.4109		809.433	91.022		289.002	1.7842		878.367	9.48683		1865.27	13		1596.13	3		2749.2	45		113.343	0.02935		157	2.37		174.34	0.20933		34.5333	1
5150.13	66.7083		1780.73	10.0499		3339.93	48.8365		1228.87	41.1096		1635.27	52.2015		893.067	0		3677.77	8.24621		3736.8	26.8328		1972.83	9.89949		857.433	21.0238		187.891	8.26168		776.433	1		1935.8	12.3693		1451.87	80.0999		2595.57	22.8473		112.421	0.04957		145	0.465		166.302	0		32	3.60555
5751.97	73.4983		1871.9	23.1948		3562.47	12.0416		1719.77	20.8806		1560.43	8.60233		630.667	44.1814		3683.57	1		4386.67	91.9239		2228.73	39.6611		1254.3	120.354		255.583	4.65195		819.033	6.32456		2183.87	15.2315		1515.93	24.1868		2630.07	17.4642		109.278	0.29355		138	2.32		169.1	0.22046		42.2	5
6069.6	80.5295		2292.57	15.2315		3548.97	15.8114		1367.5	1		1998.3	18.6815		736.933	32.0624		4114.77	4.12311		3657.1	56.2228		1798.07	7.28011		1229.03	50.5371		267.572	2.20017		952.3	10.7703		1943.33	17		1528.43	16.1245		2593.9	20.2237		106.483	0.1487		140	0.929		158.575	0.17613		29.3333	16.4924
5167.17	33.121		2587.3	17.088		3594.2	3		1384.9	18.2483		1420.53	44.5982		536.867	102.078		3420.13	33.1059		3732.3	22.3607		2162.57	59.3043		1175.73	34.0147		318.429	4.14045		821.6	5.38516		1527.67	11.1803		1971.37	4.12311		2874.63	10.4403		102.208	0.14677		136	1.39		168.192	0.14201		0	-1
4901.6	2.82843		1906.87	3		4289.97	0		1305.8	29.1548		1740.77	44.7214		637.967	1.41421		6848.93	29.0172		2232	67.1863		2008.07	45.1774		1005.6	85.703		215.495	9.0935		813.667	5		1465.9	4.47214		1728.3	8.24621		2883.27	7.07107		103.879	0.29355		144	1.39		170.28	0		35.7333	-1
6880.73	61.0328		2596	63.561		3299.93	23.3452		1676.57	38.1182		829.633	38.3275		865.467	105.759		6971.83	8.60233		1856.37	59.5063		1962.97	23.2594		1057.1	42.4853		228.481	0.42351		894.8	3.60555		1602.33	16.1245		1543.07	5.83095		2398.23	98.0051		96.0655	0		148	2.79		172.063	0.16776		0	-1
6326.77	45.793		2957.8	19.3132		3951.63	25.318		1725.03	79.6304		1450.07	34.7131		888.367	3.16228		8116.33	69.8713		1665.07	14.8661		1944.83	43.0465		935.633	79.1202		206.674	6.19282		1209.27	21.4709		1530.33	5.09902		1350.27	5.38516		2780.97	69.4262		102.845	0.19339		140	3.38		174.299	0.02935		39.4333	-1
6210.53	9.05539		2816.7	13.0384		3749.6	34.5398		2047.7	16.1245		1684.03	15		543.033	106.099		7228.97	28.6531		1993.7	46.6154		1627.2	42.9535		902.267	19.4165		193.999	1.89369		761.9	9.21954		1557.5	8.94427		1790.07	2.23607		2582.2	26.4197		94.5652	0.1806		136	3.35		180.355	0.11742		37.1333	27.074
6672.33	39.4081		2600.97	2		3374.8	2		2513.6	0		2332.67	61.5549		749.267	83.6481		7258.97	12.083		2104.03	5		1346.63	70.7107		880.833	25.5539		213.06	2.38119		853.367	167.529		1409.87	23.1948		2188.33	5.83095		2629.53	19.6977		102.783	0		160	2.32		177.253	0.40492		0	-1
6678.37	59.9083		3137.53	21.3776		3510.57	2		1929.2	46.6476		2873.97	52.4786		743.967	28.0713		8614.27	37.1618		1732	28.0179		2048.8	51.9711		884.833	25		194.624	1.94628		709.7	183.636		1894.23	45.0444		1213.97	14.3178		2505.57	11.7047		87.1823	0.02935		156	1.68		174.352	0.21694		37.5	-1
7042.83	18.2483		2663.8	28.0713		3525.73	29.0689		1405.7	52.7731		2888.07	11.1803		756.533	10		9211.7	7.28011		1705.4	26.2488		1376.9	78.7718		966	23.4307		228.939	0.15381		950.933	7.07107		1284.3	31.1448		1481.8	9.84886		2600.27	52.0096		94.1939	0.14677		172	0		167.135	0		43.3667	28.0179
7232.63	27.0185		3246	29.1548		3815.73	51		1930.67	25.807		2607.83	12		889.767	42.8019		9217.57	46.5296		1152.7	51.1566		1233.53	14.4222		977.067	25.4951		225.369	0		813.867	13.4164		1412.2	16.1245		1270.77	4.24264		1922.57	54.231		90.1075	0		133	2.63		166.226	0.12403		46.3333	20.3961
6774.63	39.2046		3896.67	35.0571		4328.9	20.6155		2041.27	62.0725		2877.57	40.3113		944.967	36.4005		9899.97	26.4764		1401.67	9.48683		1409.6	39.4462		967.933	13.6015		303.655	8.1835		798.867	14.8661		1540.87	14.8661		1264.7	3.60555		2241.93	30.4795		82.6224	0		152	1.92		180.811	0.02935		38.1667	12.8062
8145.57	30.6105		2977.43	51.4198		4406.5	4.24264		1721.47	7.2111		2791	5.38516		762.667	1		9403.97	6.40312		1761.9	13.3417		2078.87	78.492		839.9	21.3776		292.138	2.53886		934.4	173.531		1396.1	15.6205		1548.4	21.3776		2509.87	63.4114		87.4627	0.02935		144	3.12		177.086	0.12336		37.1667	6.08276
7289.37	25.4951		2702.87	27.4591		3647.73	8.06226		1931.93	23.8537		3309	23.3238		1075.67	48.0521		9904.73	4.12311		1916.27	26.9258		1932.97	91.444		860.7	51.6624		266.508	0.56277		938.167	172.29		1615.2	12.083		1618.73	15.2315		2733.57	21.3776		95.2184	0.07987		137	2.71		211.857	0.02935		39.5333	10.2956
7590.1	8		3151.7	3.60555		2436.83	12.53		1926.83	16		2145.13	32.249		776.5	17.0294		9948.63	5		2062.33	3.60555		2342.57	70.2922		856.333	92.7631		255.751	1.97182		722.867	14.1421		1313.9	29.5296		1410.07	20.6155		1947.5	13.0384		93.2101	0.03994		155	4.28		183.277	0		34.3	25.0599
7186.4	44		3331.57	43.0813		2227.03	10		1666.83	16		2735.03	63.5059		739.033	5		9697.97	4.12311		2295.3	8.06226		1759.1	63.6553		932.6	70.7672		337.331	5.26912		823.767	5		1343.37	1.41421		1386.07	5.09902		1432.87	18.9737		91.7871	0		152	0.657		182.627	0		32.5	5
6414.03	131.898		3243.67	27.4591		2424.47	3		2467.83	30.1496		3149.23	49.0408		736.167	7.61577		8120.03	68.0661		3441.1	122.801		1853.43	18.3848		872.2	69.3109		197.136	9.01538		452.3	227.8		1284.27	4.12311		1189.2	12.083		1869.8	8.48528		94.0075	0.02935		145	1.04		189.424	0		35.9	5.09902
6507.63	22.0907		3578.23	57.28		2221.87	5		2641.6	16.0312		4729.17	55.3624		705.433	6.08276		8797.97	63.6396		2792.73	40.1995		2004.07	21.095		947.133	36.2353		180.646	2.0169		817.333	221.732		1469.43	5.09902		1635.73	6		1807.27	6.32456		87.8747	0		130	6.24		205.968	0		30.6667	0
6555.07	20.6155		3639	6		2276.67	4		1643.77	56.2228		2600.93	82.5651		650.767	34.3657		9610.7	18.4391		1532.97	44.7214		2203.5	16.1245		897.733	13.9284		369.88	12.2317		805.033	7.07107		1411.13	13.0384		1451.9	13.4164		1575	8.24621		90.5999	0		140	1.31		182.079	0		31.8333	2.23607
7549.2	90.3383		4111.73	37.3363		2455.03	1.41421		1836.1	14.7648		3110.37	36.4005		363.867	157.699		9183.13	20		1081.37	45.8803		2366.9	21.587		971.067	28.4253		138.091	12.4088		669.633	7.2111		1487.57	17.0294		1465.97	6.08276		1900.03	21.2132		80.7276	0.70407		151	2.32		182.939	0.12403		32.7333	1
6737.07	136.894		3080.17	30.0666		2381.23	31.4006		2802.4	44		2481.9	14.1421		641.2	80.6226		9197.23	15		918.067	53.0094		2167.67	23.7065		883	59.9333		122.392	2.13307		1037.87	24.5967		1761.23	38.2099		1490.83	8.06226		2063.27	4.47214		83.3586	0.55201		151	0		177.914	0		33.5333	3.16228
6779.07	133.66		3163.9	1		2464.63	56.3028		1787.57	69.2604		2065.63	55.5788		717.633	79.6241		9747.83	12.53		666.033	51.788		2628.6	32.7567		1135.47	53.6004		223.315	15.7079		709.467	42.638		2020.93	40.5216		1494.4	41.9762		2489.77	15.6205		80.9001	0.35226		155	1.31		200.878	0.2672		33.8333	0
6068.2	17.2047		4132.27	29.0172		2541.77	158.319		1634.2	23.7065		2064.2	6.08276		616.833	79.6241		10271.5	27.8568		834.8	33.0151		2751.6	8.544		916.633	17.2627		123.645	15.9261		793.733	21.095		1877.5	6		1457.5	18.868		2143.27	49		78.054	0.33264		149	0.465		179.778	0		35.2333	2.23607
7406.8	60.8276		3990.73	1		2017.43	155.467		1854.9	7.07107		2214.87	21.5407		654.067	82.2982		10259.2	7.07107		828.933	31.9061		2466.73	2.23607		924.3	20.6155		140.394	4.20758		1055.93	2.23607		2013.8	3.16228		1218.23	4.24264		2153.43	14.1421		73.2178	0.38161		161	3.35		195.644	0		34.2333	0
6998.87	18.0278		3705.8	22.8035		1802.63	58.3095		1874.87	13.0384		3766.17	78.5875		390.4	154.434		9380.63	58.8982		990.1	67.0522		2674.83	5.83095		1109.87	56.9386		342.197	10.5127		879.8	7.61577		1881.57	1		1442.5	5.83095		2077.83	23.2594		87.1588	0		170	6.11		168.38	0.26419		34.9667	1
7978.57	30.4138		3562.47	4.24264		2184.17	55.5788		2104	1.41421		4077.13	75.505		660.133	73.7835		9247.4	60.959		866.1	17.1172		2665.5	51.9711		878.2	73.7902		336.664	2.22329		903.867	12.1655		1731	10.2956		1596.17	2		1986.83	18.4391		80.7885	1.39405		170	0.465		168.436	0		34.9333	0
7869.13	3.60555		4511.83	1		1932.23	58.2151		1793.37	24.3516		3761.3	32.0624		641.567	3.16228		9978.7	14.3178		1160.63	53.6004		3287.3	41.1096		862.8	14.0357		281.165	1.80047		806.9	19.4165		1816.87	6.32456		1416.73	23.6008		2634.6	20.3961		73.7609	0.41097		166	1.47		183.797	0.47137		36.4	1
6622.83	79.8311		5803.53	33.8378		2451.43	15.0333		1928.1	22.1359		4143.33	27.0185		627.067	1.41421		9649.73	16.1245		781.167	53.8516		3006.77	21.0238		782.7	17.2047		261.879	1.34843		1039	49.1935		1842.83	12.1655		1467.27	5		2324.87	27.7849		57.8896	0.74359		169	0.465		221.361	0.23484		38.5333	4.12311
7127.43	48.4149		3587.63	6.32456		2666.13	34		2160.93	16.0312		4807.63	26		610.967	3		9981.17	74.6324		861.9	3		3146.67	17.0294		870.033	14.7648		351.868	2.54835		999.033	4.47214		1723.17	21.2132		1826.73	24		2881.57	38.3275		62.4162	1.20355		170	3.25		247.039	0.30422		38.6333	1.41421
6754.43	37.3363		5112.13	49.8197		2460	66.2193		2333.97	3.16228		4082.57	47.1275		597	1.41421		9876.03	1.41421		2485.57	13		2921.1	40.1123		975	34.5398		303.641	1.28505		671.867	11.1803		1788.43	18.6011		1595.67	20.025		2799.47	20.6155		87.0994	0.78532		172	3.29		204.752	0.08806		37.8333	3
7723.17	60.0833		4580.87	77.2528		2708.13	36.6742		2512.2	32.311		2364.4	73.0068		725.2	55.0818		10804.7	6.7082		1445.57	19.4165		2636.63	27.1662		975.8	48.7545		190.435	5.26877		2239.73	14.7648		1822.2	7.28011		1507.1	11.4018		2802.03	21.9317		74.844	0.23778		162	3.75		205.079	0.05871		37.3667	0
8013.5	63.6553		2755.23	69.7209		3184.33	38.0132		3236.97	56.7186		2837.97	4.24264		383.9	108.688		11104	1.41421		1819.17	17.0294		2679.63	31.257		946.2	9.48683		321.727	7.58618		2433.1	0		1716.87	4.12311		1623.5	22.561		2852.2	10.198		86.3328	0.04957		158	2.94		218.106	0		38.5	2
7187.1	59.203		2755.2	21.5407		2488.37	29.0689		3911.83	3.16228		2549.1	75.0733		299.1	9.05539		11044	5.65685		1763.57	2.23607		2532.07	25.4951		1091.13	87.983		348.302	1.29873		1718.93	12.53		1739.23	2		1691.27	14.5602		2504	3		82.2542	0.53439		172	0.657		218.011	0.35451		37.7	2
8087.63	37.9473		3769.33	0		2737.47	10.4403		2451.13	9.43398		1620.53	17.8885		539.467	50.2096		9844.17	48.1041		1780.53	24.6982		2616.53	48.8467		883.467	31.0644		205.254	8.55121		2606.7	13.4164		1801.77	21.2132		1862.07	1.41421		2596.93	11.1803		82.079	0.20933		169	1.04		218.055	0.11742		36.2667	1
8298.2	17.1172		2999.9	4		2568.47	5.09902		1820.53	74.3303		1653.93	17.4642		587.2	73.1642		9239.13	60.6712		1864.63	10		3270.2	18.3848		636.6	58.2409		211.12	1.277		2656.93	1		1743.57	31.6228		1689.37	13.0384		2463	2		75.6774	0.11742		167	1.04		204.606	0		38.4667	1
8473	6.08276		4198.5	3		2550.93	32.0156		2265.8	23.7697		1949.33	21.095		649	21.587		7822.7	22.0907		2186.3	16.6433		2929.97	9		807.067	29.1548		278.435	4.33172		2253.8	24.6982		1737	16.7631		1800.83	7.07107		2563.07	17.2627		76.6275	0.45633		168	0.657		223.195	0		40.8667	3.60555
9069.23	27.6586		4297.07	0		2493	16.2788		2199.67	4.47214		2309.33	35.2278		721.8	26		8034.3	22.8254		2618.93	1.41421		2765.7	10.7703		711.167	12		315.574	1.34765		2927.13	14.8661		1502.07	21.095		1804.83	12		2835.3	19.4165		79.6103	0.03994		195	4.58		218.594	0		34.9333	4.12311
10084.1	3.16228		3334.17	3		2496.27	46.5296		1980.5	42.8019		2636.9	9.48683		361.4	141.032		7908.67	14.0357		3376.07	68.884		2521.63	13.4164		574.5	44.0454		305.281	1.47324		2351.5	20.1246		1644.37	4.47214		1775.07	32.1403		2935.37	17.4642		108.843	0		181	3.72		212.914	0.02935		35.7	2
9044.97	31.241		4638.57	10		2368.5	70.6612		1978.93	21.8403		2131.97	61.4003		407.6	2.23607		7684.67	20.0998		3182.13	13.4164		1884.53	52		653.4	26.1725		289.301	1.18309		2647.93	17.8885		1820.93	2.23607		1664.63	48		2871.03	5		96.3033	0.26626		169	0.929		213.816	0		34.0333	0
9923.53	28.2843		4917.77	1		2542.77	21.587		2051.1	24.4131		2261.6	12.0416		680.967	148.933		7479.63	38.3275		2556.33	54.3415		1674.27	29.2062		861.633	54.4518		345.841	0.62341		2648.4	2		1622.3	22.0227		1581.13	2.23607		2756.6	10		87.9121	0.19339		161	2.83		194.786	0.02935		34.3333	4.47214
8412.17	87.6641		3503.23	6.08276		4007.8	15.6525		2411.4	2		1908.27	26.0768		673.667	75.71		7000.83	15.2971		2389.03	11.1803		1463.73	13.0384		601	74.2428		342.45	0.93172		2747.67	17		1871.23	42.0476		1694.33	28.0179		2582.73	25.7099		99.2445	0.20933		148	1.86		196.346	0.04957		35.8	0
8319.57	13.4536		4970.5	14		3396.43	18.9737		2431.17	15.5242		2212.07	22.8254		512.167	78.924		7139.13	37.2022		2060.53	2.82843		1704.9	9		642.333	2.23607		343.568	0.6904		2623.87	18.4391		1891.27	24		1592.03	12.0416		1883.8	37.1214		100.197	0.04957		149	4.41		190.955	0.26419		42.0667	3.16228
8920.83	31.305		5192.57	1.41421		3177.5	2.23607		2607.1	9.84886		3020.47	52.1536		714.667	151.822		5826.87	31.6228		2173.07	18.2483		1893.07	4.12311		703.567	34.0588		322.951	0.31884		2574.57	12.6491		1473.6	30.2655		1873.2	6.40312		2889.93	19.4165		99.0402	0.7224		169	2.98		187.199	0.44032		35.8	1.41421
9209.6	44.6878		3262	5.09902		2924.33	46.3249		2235.37	7		3339.03	9.05539		591.333	73.2462		6521.07	56.5685		2293.13	20.025		2052.47	55.0818		1022.23	46.4866		373.01	0.21038		3570.7	10.0499		1393.3	6		1880.17	34.1321		3524.2	9.05539		98.4591	0.65683		173	0		194.745	0.23821		37.0333	3
8828.57	57.1402		3809.8	2.23607		2766.03	8.06226		2073.83	28		2960.8	2.23607		1019.83	75.2396		5996.5	51.4782		2276.87	4.12311		2363.8	81.3449		1035.93	5		448.461	0.34484		2910.4	7.28011		1181.7	2.23607		1596.2	5.09902		3174.7	2.23607		102.446	0.65026		172	0		186.919	0.18947		39.3667	1
10444.4	78.4092		4744.2	0		2820.07	2.23607		2331.77	36.3456		2017.07	62.9682		798.733	18.7883		5772.5	24.0208		2249.3	4.47214		3229.23	47.5184		609.4	144.81		487.55	1.52464		3101.87	8.06226		1337.47	17.4642		1586.1	19.4165		2859.73	8		94.4142	0.51036		158	3.29		184.869	0.71463		39.4667	4
10731.5	17		4608.8	0		2964.13	2.23607		1836.7	23.2594		1961.43	39.4081		679.967	3.60555		5202.83	23.0217		2838.47	69.3542		1888.3	63.7887		1156.83	136.616		432.265	0.76946		2869.63	1		1335.07	11.4018		1475.13	8.24621		3177.7	14.3178		92.909	0.03994		157	1.31		190.503	0.14677		37.7	4
10852	8.24621		3368.43	3.60555		2873.03	12.8062		2018.4	15.8114		1901.47	25.0799		699.1	0		6417.43	55.6597		2246.9	69.3542		2161.27	58.2495		996.667	72.9452		443.508	0.93393		2991.77	19.6469		1012.93	8.06226		1440	10.198		3149.83	8		89.1103	0.05871		175	2.71		201.547	0.30874		35.6333	2
11004.1	14.8661		4328.23	1.41421		2874.2	49.4975		2103.27	2.82843		2067.57	0		753.967	29.0689		7348.6	2.23607		2347.4	1.41421		2873.4	33.2415		1006.43	118.701		437.91	0.10628		3406.17	4.12311		1372.07	10.0499		1558.17	37.1618		3654.1	11.1803		90.9305	0.02935		184	3.38		210.392	0.05871		41.6667	1
10627	25.4951		3759.83	16.0312		3359.23	20.2485		2099.17	5.38516		1949	1		975.3	29.1548		7104.4	41.1096		2319.83	16.1245		3480.2	30.0832		903.667	147.472		497.747	1.86161		2402.07	14.5602		1371.1	35.1141		1542.87	8.24621		2921.13	40.3113		90.174	0		191	3.72		179.774	0.15211		39	0
9166.73	99.1262		3351.4	11.4018		3285.77	14		2056.97	27.0185		2300.9	1.41421		746.2	74.686		5699.37	39.6989		2093.1	19		2130.7	72.4707		1105.3	153.16		396.602	1.37935		2375.63	7.61577		1338.73	6.32456		1741	8.06226		3411.33	3.16228		83.2593	0.18947		175	0		186.312	0.68839		39.4	4.12311
10382.6	55.3263		3951.4	10.4403		2524.2	17.2627		1856.23	45.0444		2533.1	5.38516		857.833	49.3964		5515.07	34.5254		2080.9	2		1918.2	8		944.833	73.9797		387.539	0.99054		2486.4	11.4018		1390.9	1		2123.27	2		3110.5	21.0238		86.6904	0		163	2.32		171.503	0.1671		37.5	0
10088.9	16.1245		4238.07	1		2627.83	74.3303		1899.53	6.08276		2399.8	8.544		841.5	1		5718.03	26		2286.73	2.23607		2713.2	95.6713		1011.93	7.81025		491.509	3.26753		2716	23.6008		1533.63	2.23607		2083.1	1.41421		3090.77	4.12311		89.1889	0		147	6.77		164.935	0.19339		38.4667	1
10516.6	13.8924		2938.43	2		2794.37	52.8867		1587.43	3.16228		2521.4	2.23607		1051.23	27.2029		5813.97	6.7082		2461.87	3.16228		2510.83	54.0833		1203.53	125.718		217.71	9.69949		3003.73	29.0689		1699.47	2		2067.37	3.60555		3263.27	6.08276		93.8928	0.02935		145	0.465		207.682	0.04957		38.7667	6
9756.37	30.4138		3756.17	5		2621.77	81.2712		1593	28		2594.67	2.23607		1000.07	20.5183		5281.67	34		3010.8	48.5077		2471.83	26.9258		968.4	128.133		263.457	6.45398		3134.97	4.47214		1749.4	2.23607		2580.23	5		3610.33	21.9317		93.7147	0.12403		187	4		173.026	0.04957		37.1333	0
9389.87	37.1214		3984.7	0		2318.37	42.19		2279.03	10		2606.07	2		821	29.6816		4537.7	58.1378		3042.63	11.6619		2402.1	23.7697		902.9	78.8162		319.904	2.9805		2807.67	17.4642		2040.23	25.318		2543.1	2		3774.07	2.82843		100.07	0.77257		201	0.465		185.584	0.12403		40.1667	3
10462.9	39.0512		3318.87	16.2788		2613.03	25.4951		2600.13	17.4642		2906.5	14.3178		829.267	12.1655		2493.03	27.8568		2152.27	60.208		1948.57	26.5707		1234.1	113.283		148.058	8.24155		2843.4	26.3059		2082.7	18.0278		2601.9	0		3965.17	3.60555		92.2253	0.30874		169	2.5		188.82	0.12403		36.6667	8.06226
10340.7	3.16228		3112.8	5.38516		2753.3	38.2099		2125.97	17.72		5484.2	27.8029		804.667	18.4391		2508.03	8.24621		1901.3	47.3814		2000.67	11.4018		919.5	110.073		117.651	1.91149		3183.2	13.1529		2029.07	5.38516		2766.83	0		3827.63	12.6491		96.7033	0.26419		188	2.08		194.083	0.02935		37.5333	5.09902
10674.6	6.7082		2715.87	6.7082		3387.27	52.0096		2460.43	65.8559		4537.97	36.2353		558.5	57.0351		2537.57	1		2075.4	51.6624		2249.7	22.2036		917.067	21.2132		132.551	3.13		2267.3	23.1948		2093.33	4.12311		2025.03	12.53		4128.47	18.7883		93.1832	0.26419		192	0.465		188.967	0		34.4	1.41421
10497	11.7047		3495.57	2.23607		2266.83	12.2066		2714.8	4.24264		2622.67	7.07107		384.233	102.801		2501.27	4.12311		2253	7		2386	10		1051.37	83.8153		228.933	9.2332		2915.97	19.4165		1993.43	4.47214		2654.93	8.60233		4648.8	2.82843		100.302	0		199	0.465		194.97	0.1806		35.0333	2.82843
11194.4	4.24264		2577.43	2.23607		2959.87	19.2354		2931.03	39.2046		2554.23	10.0499		517.167	82.2253		2682	14.1421		2203.9	4.12311		2314.5	4		949.3	104.043		189.874	2.37667		2573.57	18.6011		1682	1		2851.87	1.41421		3555.6	20.2485		97.0949	0.21302		170	3.35		193.861	0.09913		37.8667	1
10688	17		3164.03	3		2540.17	27.7849		1631.07	55.7853		2646.37	2.23607		398.067	49.0102		2462.47	5.09902		1001.13	13.4164		2260.57	18.3576		1017.43	18.0278		185.284	0.7832		2943.97	29.7321		2098.07	4.47214		2441.23	18.6815		4141.17	31.3847		100.979	0.28653		181	1.97		197.951	0.02935		36.2333	2
11288.8	3.60555		2851.13	26.3059		3266.3	25.5539		1675.83	5.65685		2767.5	2		808.233	112.379		2247.47	21.095		955.767	4		2558.97	14.5602		1067.77	74.3303		214.263	5.83993		2962.77	7.28011		1852.23	7.61577		2383.87	8.24621		4199.97	6.40312		103.085	0.1671		175	0		207.685	0.29355		35.5	1
11333.5	5.09902		3728.23	1		2520.33	32.2025		1839.47	11.7047		2724.67	3.16228		946.9	8.544		2420.77	63.9531		1180.53	32.0624		2651.07	10.198		751.667	71.7008		261.35	1.70819		2377	11.0454		1698.47	7.81025		2343.7	7.28011		3867.73	4.24264		96.6183	0.05871		145	1.97		191.58	0.26626		35.0333	2.23607
10828	6.40312		3589.07	1		2242.8	25.9422		2607.83	90.0777		2423.07	7.07107		1185.2	0		2827.1	33.3017		1405.2	42.5441		2939.7	1		757.133	46.8402		208.815	5.72731		2223.13	17.0294		1662.67	14.0357		1865.67	1.41421		4073.03	4.47214		99.081	0.1487		158	0.465		174.093	0.42808		32.6333	5.09902
10340.2	60.0167		3594.6	11.1803		3588.43	38.2884		2166.03	37.5899		2672.77	20.0998		1276.17	5.09902		2830.77	68.6222		1163.07	38.0132		3140.97	0		1317.47	120.441		304.085	5.80465		2022.33	42.19		1788.33	25.0799		2143.17	7.2111		4228.33	1		103.785	0.23821		164	1.04		173.103	0.23786		33.3	1
10093	12		3486.67	8.06226		3761.73	2.82843		2091.83	15.2315		2023.4	24.5153		1216.83	6.08276		3086.27	22.4722		974.2	29.2746		3366	0		939.7	131.229		384.246	6.89537		1899.7	5		1945.83	2.82843		1514.3	5.38516		4058.77	7.81025		114.508	0.26419		160	1.04		188.228	0.03994		33.5667	1
10805.8	85.5628		3648.53	7.07107		3153.4	34.7131		1710.27	5.83095		1838	11.1803		1422.3	2		2474.17	16.1245		692.867	2		3257.67	0		1109.07	110.018		175.851	9.01142		2051.4	2		1730.27	11.4018		1426.23	7.61577		3381.7	3		104.839	0.03994		159	0.657		180.936	0.02935		34.0667	0
10362	38.6394		3491.2	3		2983.67	21.9317		1663.07	15.0333		1909.83	14.2127		1410	1		3241.4	10.6301		870.067	40.05		3428.33	3.16228		781.633	125.483		218.974	6.63409		2434.77	1		1958.53	18.9737		1708.6	25.02		3882.3	35.7771		93.1569	0.3612		136	1.68		170.024	0.46968		39.0667	2.82843
10857.7	37.4833		3438.43	6.08276		3597.73	55.9464		1641.77	46.0435		1919.23	26.2488		1421.13	1		2621.9	41.1096		1050.13	39.6232		3551.4	72.8629		937.733	72.4224		248.795	3.80217		2375.73	7.81025		1937.87	26.9258		1684.03	2.23607		3345.27	21.2132		83.81	0.05871		137	1.04		171.233	0.38161		37.9333	5.38516
10852.7	90.802		2703.53	6.7082		2758.03	29.0689		1671.77	9.21954		1904.83	0		1223.73	6.08276		3481.53	9.84886		1672.27	49.0306		2275	16.0312		1023.93	9		319.046	3.23465		2006.57	10.6301		2197.17	10.7703		1185.03	11.7047		3325.1	16.0312		87.6908	0.08806		152	1.47		174.633	0.1806		39.4333	4.47214
10071.7	12.1655		3261.17	23.0217		2756	80.6598		1973.73	20.5913		2790.5	15		1157.53	6		3495.27	12.3693		1776.5	1		3031.43	28.0179		981.867	5.38516		421.029	4.36072		2355.13	10.7703		2141.83	5.09902		1618.37	37.1214		3203.13	26.4008		83.3446	0.02935		147	0		180.32	0.2672		39.1667	5.83095
9979.03	3.60555		3009.4	5.09902		3085.67	23		2297.43	3		4095.47	45.2217		1074.1	4.12311		4703.93	38.6394		1769.03	1		2572.6	31.3847		980.533	17.72		416.966	4.62847		2660.4	5.38516		2293.03	5.38516		1625.6	13		3176.7	26		86.782	0		153	0.465		174.242	0.23484		39.2667	1.41421
9689.1	26.0192		2260.27	10.7703		4283.97	82.7587		2377.1	12.2066		3202.87	29.6816		1002.7	4.12311		4603.9	28.0179		1214.73	11.4018		2838.9	20.5183		1033.57	6.40312		175.738	12.0108		2112.33	17.088		1999.13	8.06226		1717.63	19.7231		3231.13	19		87.5971	0		147	1.04		180.129	0.3837		36.9667	3.16228
10086.3	15.0333		2649.37	2		3920.87	51.264		1494.27	24.6982		2758.8	5.38516		898.633	3		5217.57	42.45		970.867	80.4487		2912.23	14.0357		1038.8	3.60555		143.39	11.4098		2545.97	8.48528		2292.7	50.9902		1818.1	38.1182		3030.93	2.82843		89.019	0.03994		150	0.657		179.918	0.23484		33.8333	3.16228
10428.6	5.09902		3008.23	31.6228		3567.97	63.3482		1283.87	13.9284		3068.17	5.83095		1065.5	4		4868.93	7.2111		1771.87	23		3211.87	1		1104.43	5		118.934	1.42238		2101.53	9.21954		2218.57	30.8869		1656.23	17.4642		3012.2	11.0454		86.6018	0		164	0.465		177.772	0.29625		45.3333	13.4164
10903.2	5.09902		2287.13	34.4093		4253.47	56.8507		1148.83	9.84886		2146.8	37		1004.27	20.2237		4724.93	44.2832		1169.8	55.2268		3105.1	2.23607		1310.77	16.0312		194.749	13.2014		2269.3	8.60233		2165.4	22.3607		1651.63	19.9249		2340.23	37		91.2163	0.02935		160	0.465		186.271	0.26626		36.1	4.47214
10028	36		2117.57	25.7099		3374.43	51.9711		1333.03	17.0294		2646.03	16.0312		993.5	18		6003.5	26.4008		1254.33	13.8924		2215.7	48.0416		1213.6	5		270.65	5.95416		2001	18.6011		1564.73	8.544		1559	19.9249		2728.3	36.4005		96.0796	0.1671		167	0.929		181.451	0.66139		30.7333	8.544
10096.9	22.0227		2017.93	4.12311		3848.53	34.2053		1304.87	40.0125		2108.97	16.2788		793.433	30.6757		5980.87	2		1571.03	13.0384		2663.33	22.0227		1171.07	74.3303		197.782	4.60798		2429.97	13.4164		1584.57	39.3954		1466.5	28.2843		2225.9	18.0278		98.8148	0.12403		159	0.465		178.683	0.20548		35.3333	18.4391
10433.9	12.3693		1766.43	1.41421		3350	29.1548		1548.5	12.3693		2061.67	2.23607		899.633	2		5590.53	2		1472	16.0312		3090.33	1		1577.83	52.2015		177.662	13.5754		2232.87	16.6433		1540	1		1528.27	26.1725		2730.03	29.9666		112.731	0		159	0		167.828	0.1806		36.4333	17.0294
10559.7	39.6611		1572.93	11.3137		3989.5	2		1670.7	16.1555		2958.17	51.0392		929.667	3.16228		5803	1.41421		1437.67	10.198		2905.27	43.7379		1323.17	124.483		250.221	13.0735		2317.8	12.2066		1569.87	0		1257.57	36.8782		2687.4	28.0713		109.615	0		153	0.465		192.396	0.20183		37.7333	15.2971
10614	15.6525		1970.13	3		3977.33	8.06226		1415.13	2		2241.4	69.1231		897.533	19.2354		6264.5	53.1507		1388.17	7		2801.3	16		1340.07	89.9389		203.178	3.3075		2107.27	5.83095		1754.4	2		1152.07	21.5407		2715.73	36.0139		105.382	0		165	0		194.962	0.4129		44.8333	12
10191.5	45.2769		2121.37	0		4331.27	4		1363.03	2.23607		2067.4	3		865.233	3.16228		6290.93	9.89949		1542.8	15.8114		2630.23	29.5296		1796.9	126.574		129.633	7.49099		1960.67	5.83095		1855.77	18.6815		1635.67	10.8167		2763.5	40.2616		110.039	0.23821		155	0.465		185.109	0.26626		41.9	8
10991.6	27.2029		2446.53	26		4239.53	1.41421		1566.47	21.3776		3137.8	57.2189		1072.37	52.6972		6422.87	4.12311		1025.7	54.8179		2526.07	30.0167		1521.33	28.2843		157.102	1.94628		2184.3	10.2956		1422.77	4.47214		1345.2	2.23607		2145.9	19.8494		107.769	0		154	0		180.758	0.18241		44.0667	9.05539
10227.1	24.7588		2566.97	4.12311		4001.27	29.1548		1593.67	19.105		3870	51.0098		1094.33	3		6068.77	58.3095		859.933	22.2036		2213.1	5		1129.6	94.541		160.074	7.74391		2389.17	18.2483		1674.03	16.4924		1504.33	9.21954		2694.33	4.12311		120.972	0.03994		164	0.465		193.996	0.07987		35.0333	4.24264
9996.2	34.4819		2069.7	6.08276		3741.13	52.1536		1775.1	10.0499		4376.87	40.3113		917.933	2.82843		7168.27	2		1016.17	16.0312		2513.47	2		780.233	114.061		198.962	5.64682		2016.37	18.2483		1569.7	22.8473		1541.63	21.8403		2534.97	4.47214		101.466	0.07101		180	0		178.008	0.03994		39.0667	1
9313.73	10.7703		2623.03	13.6015		4566.93	32.573		1568.13	11.4018		4429.13	7.61577		1069.07	1.41421		6925.23	8.06226		1018.57	21		2279.17	4.12311		970.733	25.632		201.587	5.65382		2071.3	26.6833		1656.43	14.5602		1591.3	13.9284		2444.63	28.0713		104.235	0		181	0.465		183.31	0.02935		40.6667	1
8995.5	35.1141		2696.2	2.23607		3756.43	34.0147		1661.07	40.0125		4932.97	36.2353		1097.93	9		6370.77	15.2971		762.3	57.2189		2140.8	14.8661		709.033	33.2415		144.096	5.31396		2117.57	21.587		1815.67	48.7647		1239.3	27		2217.9	25.4951		104.709	0		184	0.657		199.567	0.3837		37.7	2
9230.33	27.0185		2220.8	5		3823.9	32.573		1600.5	22.0907		4593.3	41.7732		1014.33	2.23607		6285.4	24.0416		960.633	36.6742		2288.53	9.84886		1155.13	106.301		256.798	7.7107		1908.73	17.6918		1748.83	24.0832		1370.57	12.8062		2256.13	18.0278		105.682	0.21302		192	0.657		199.7	0.09913		43.9	2
9195.7	41.5933		2389.83	8.94427		4462.97	40.4969		1693.77	4.12311		5545.1	45.2548		962.233	3.60555		6330.97	8.06226		1037.03	11		2168.67	2		557.067	111.126		346.764	4.1017		1877.87	3.16228		1970.83	31.1448		1567.93	36.1386		2380.87	17.0294		116.246	0		189	0.465		209.489	0.11742		41.9667	0
8181.47	51.6236		1721.97	17		2814.3	89.0674		1148.77	35.5106		5018.73	3.60555		866.933	19.7231		6682.73	10.198		1151.43	45.0999		2676.47	29.5466		1113.03	82.4621		238.742	6.20399		1855.27	6.40312		1502.47	23		1583.43	34.7131		2542.17	15		110.632	0.02935		187	0		211.877	0.02935		37.7	4.12311
8269.07	22.2036		2114.8	34.0588		1956.8	50.1597		1660.37	70.6045		4534.1	34.1321		968.833	8.24621		5970.73	38.2099		1712	75.6637		1957.13	13.1529		692.367	53.6656		190.24	4.56417		2040.27	3.60555		1444.97	41.0488		1540.97	38.6394		2405.77	17.0294		115.007	0.26626		195	0.465		208.014	0.19339		47.8	7.28011
8803.47	47.3814		1201.77	157.877		4600.93	117.068		1568.57	12.0416		5671.4	56.6127		908.967	84.4038		6567.6	8.94427		2087	70.0643		2535.7	37.1214		838.033	55.0364		173.675	5.9885		1979.53	0		1610.27	9.48683		1619.33	33.2415		2474.4	13.3417		113.578	0.05871		182	0		190.713	0.15211		48.3333	1
9240.67	1.41421		1540.43	167.863		4739.97	44.4072		1368.07	24.0416		4432.1	56.3205		863.167	2		7026.73	6.08276		1322.5	129.468		2413.77	23.4094		974.333	97.3088		224.773	11.4608		2268.43	1.41421		1545.97	3.16228		1680.3	26.6833		2761.47	17.2627		124.853	0.02935		190	0		203.651	0.41097		40.1	2.82843
7457.47	61.3514		1787.57	11.6619		3805.3	43.0465		1120.77	43.0465		3855.9	47.5395		895.133	12.1655		6701.3	6.40312		1488.97	39.598		2742.13	28.8444		846.567	5		140.597	9.33157		2340.7	32.573		1549.83	6.08276		1532.2	30.6757		2653.6	8.24621		116.675	0.30826		201	0.465		209.439	0.45633		41.0333	4
8221.1	16.1245		1830.43	32.249		5169.83	21.095		1363.03	16.4924		4145.37	22.6716		725.367	15		6747.53	10.8167		1412.57	1.41421		2516.7	35.4401		882.3	12.3693		297.48	11.7818		2356.87	23.3452		1462.5	35.0143		1550.33	6.40312		2540.57	18.2483		114.474	0.02935		202	0		252.586	0.17613		38.9333	1.41421
8748.83	73		2011.93	19.0263		4721.2	45.2217		1319.53	4.12311		5186.2	67.4463		808.967	5.38516		7038.47	24.7386		1192.47	33.7343		2396.27	11.6619		963.767	22.8473		455.464	6.49897		2398.53	2.82843		1674.5	6.32456		1776.17	3.60555		2229.23	3		109.315	0		184	0.465		239.09	0.26419		36.5	4.12311
7248	74.7329		1905.17	29.1548		5107.17	28.0179		1630.97	2		5158.1	13.3417		908.433	15.0333		6724.63	3		1249.7	15.6525		2387.6	1		988.933	9.21954		554.128	5.95112		2313.4	1.41421		1632.83	13.4536		1538.03	5.83095		2464.43	3.60555		105.021	1.02643		184	0.657		280.067	0.3229		41.3	6.32456
8713.07	69.3542		2587.77	22.6274		4751.17	22.6716		1290.3	52.811		5084.3	6.32456		935.867	3.16228		7929.6	21.0238		1048.4	12.6491		2496.27	9.21954		901.3	13		411.303	4.60497		2268.87	2.23607		1836.23	4.47214		1329.97	3.16228		2650.97	4.12311		110.807	0.3342		198	0.657		278.077	0.61774		39.1333	5
7102.93	58.6686		2829.67	27.8568		4957.53	2.23607		1308.37	1		3053.23	96.4624		963.2	15.0333		4160.13	10.2956		436.5	24.8395		2796.37	37.0135		894.333	10.0499		259.445	7.21798		2634.57	40.0125		1579.63	6.08276		1475.23	9.21954		2488.23	6		103.653	0.50063		205	0.465		260.915	0.47137		45.8667	1.41421
8043.6	60.407		3018.13	11.1803		4606.7	14.1421		1186.3	17.4642		3959.37	73.9256		870.533	36.0555		3712.2	16.4924		460.033	2.23607		2375.53	18.2483		914.2	58.1808		223.551	4.25888		1956.63	33.0606		1553.27	11.4018		1564.63	2.23607		2401.57	1		85.5227	0.29009		191	0.465		239.974	0.20548		40.6667	1
8104.23	33.2415		3214.23	1		4179.9	22.4722		2125.03	28.7924		3662.37	4		900.3	24.0832		4732.67	7.07107		438.433	0		2530.8	8.544		1068.6	73.1095		231.299	4.92397		2190.5	4.24264		1459.93	27.5862		1223.7	45.6946		2743.97	13.0384		93.7273	1.26226		169	0.929		245.308	0		45.1667	3
8814.23	40.4969		2722.9	5.09902		5576.1	75.06		1796.6	8.94427		4670.2	45.4533		579.133	80.0625		5262.83	1		851.567	104.805		1936.13	9.21954		843.933	47.4342		234.506	2.65066		2600.77	10.198		1649.4	1		1453.07	15.5563		2553.77	2		101.929	0		173	0.465		254.03	0.14677		41.7	3.16228
8873.6	53.8238		3256.9	8.06226		5816.73	40.3113		1610.97	21.1896		4437.4	27.074		732.633	76.0592		4727.5	2.23607		1147.63	57.0088		2602.93	41.0488		1156.27	60		150.217	6.13225		2085.4	25.5539		1922.33	2		1431.03	18.0278		3304.4	10.198		91.7379	0		183	0.465		279.441	0.09913		45.4333	1
7879.7	48.1664		3154.93	4.12311		5906.67	8.06226		1848.07	35.9026		4474.73	22.0227		873.767	23		4944.6	0		1377.13	24.0832		2492.17	31.9531		1008.13	33.6006		178.096	2.65526		2845.73	46.4866		1598.47	9.05539		1743.4	6.40312		2565.7	17.1172		16.5705	0.4137		177	0.465		255.799	0		43.5667	1
8300.2	21.1896		2892.77	17.088		5169.73	18.6815		1899.63	17		4538.3	6.08276		1177.23	27.8029		4793.27	1.41421		1718.17	14.5602		1893.37	62.9682		883.367	28.1603		170.78	3.22313		2582.4	5.83095		1675.4	21.0238		1486.6	24.1868		3023.73	9		14.697	0		177	0		246.395	0.53439		44.2	3.16228
7633.63	2		3528.4	9.43398		5905.4	34.5398		1840.63	11.6619		3755.03	39.8121		900.933	32.8024		4779.27	1.41421		1699.8	5.38516		4041.2	22.6274		966.933	68.4105		211.705	2.37857		2214.37	13.3417		1547.4	19		1684.93	32.573		3481.1	5.09902		16.0453	0.08806		238	3.75		260.03	0.2672		43.6333	3.16228
8180.87	29.0172		3091.3	4.24264		5247.07	57.7754		1980.77	4.24264		2838.13	40.4475		688.367	5.65685		4110.23	28		2383.73	44.0114		4167.6	34.2345		974.433	16.4012		282.724	4.59691		2386.4	5		1559.37	19.0263		1228.47	14.4222		3639.53	4.12311		14.9095	0		170	0		249.488	0.62799		41.9667	7
7755.03	60.8276		3987.47	2.23607		4926.33	44.9444		1470.17	22.6716		3011.4	3.60555		563.033	66.0984		4237.63	25		1903.3	41.2311		3181.2	43.566		1049.3	95.6713		260.474	3.79593		2278.5	2.23607		1682.27	10.7703		1906.67	7.81025		3925.07	6.08276		13.2796	0.7382		166	0		252.901	0.08806		40.9	7.07107
7463.67	26.0768		3982.7	1.41421		4756.1	17		1330.93	47.1699		2867.4	3.60555		756.367	104.389		7617.03	15.6525		2067.1	12		3447.47	13.6015		926.367	105.119		240.087	0.30762		2145.27	6.08276		1748.27	25.1794		1869.13	43.2897		3210.23	31.257		14.831	0.79258		174	0.657		237.246	0.19339		40.6333	1.41421
7104.63	84.5931		2625.87	5		3808.13	13.3417		1284.2	80.0062		3056.43	3.16228		802.267	52.8394		7217.67	10		2303.93	2.23607		3490.17	24.6982		833.8	49.98		256.041	1.295		1829.8	23.5372		1549.97	8.94427		1729.03	3.60555		4038.97	13.0384		18.4852	0.17613		172	0.465		234.657	0.26364		37.7333	2
8279.47	78.7718		3984.33	41.1461		3669.07	22.0227		1291.23	5		3180	28.0179		720.567	36.6197		7123.57	7		2324.73	13.0384		4643.53	34.9285		802.167	21.2132		141.634	7.8428		1761.73	9.05539		1480.63	27.8568		1860.7	15.1327		3083.07	6		18.6977	0.58017		149	1.31		241.249	0.08806		39.2	2.23607
7182.47	51.2445		4144.43	35.3412		3803.03	48.3011		1443.27	1		2899.3	34.0147		1019.7	26.4764		7371.8	1		2688.37	15.2971		4770.9	9		1212.4	75.4718		185.073	4.304		2048.57	5		1473.5	9.21954		1922.17	25.0799		3481.77	15.5242		15.2592	0.0967		142	0		228.718	0.26419		38.3667	2.23607
8027.5	4.24264		4393.67	4.24264		3703.27	28.8617		1552.13	7		3329.97	5		1211.6	34.8282		7352.37	0		2803.6	1		4675.93	3		960.9	76.5376		148.192	4.00628		1672.6	18.4391		1902.87	21.095		2224	10		3187.67	19		12.8165	0.07987		154	1.04		238.22	0.1806		46	11.7047
8058.27	14.8661		3767.7	10		4338.53	26.2488		2038.97	21.4709		2911	8.06226		1083.23	46.1736		6601.53	49.4975		2982.2	22.0227		4798.77	0		892.833	50.9902		139.26	0.76232		1899.57	35.805		1833.3	15.5242		1769.13	7.28011		3233.4	2.23607		12.5185	1.28423		166	3.63		215.094	0.23821		36.6	13.4536
8344.03	2		2864.2	8.60233		4215.83	24.1868		1607.77	8.06226		4011.4	3.16228		1213.43	19.0263		7232	50.4876		1795.23	75.6902		4536.63	16.1245		969.9	11		186.139	1.81997		1952.43	5.38516		1698.13	19.799		1840.2	15.0333		2901.8	37.4833		11.6182	2.71948		156	0.657		211.869	0.44032		43.2333	18.868
8982.43	60.0333		3085.17	14.5602		4224.93	13		1405.87	5.65685		4125.4	16.9706		554.6	60.1664		7416.13	2		3988.13	12.2066		4450.9	6.08276		895.867	16.1245		324.585	6.08199		1943.2	9.48683		1471.9	2.23607		1589.1	43.2897		3516.77	3.16228		12.1906	0.38679		170	1.04		214.44	0.47137		47.9667	5.09902
9442.37	11.4018		4271.77	8.24621		4723.13	10.0499		1613.47	8.60233		4251.7	7		632.6	26.8701		7317.73	8.06226		3363	22.1359		4788.43	6.7082		906.533	55.1725		366.76	1.70496		1985	12.8062		1522.03	34.8855		1962.5	14.1421		3149.57	11.1803		12.8205	0.61774		156	0.929		234.411	0.08806		40.4667	10.7703
8588.83	35.0571		3707.47	54.4518		3240.73	8.06226		1551.5	12.53		4082.73	45.0444		703.233	8.60233		7659.23	1		3381.1	5.09902		4175.93	2		965.833	60.5392		118.086	8.18075		1763.07	17.0294		1475.6	5.09902		1667.83	4.47214		3001.33	12.3693		11.7571	1.17419		143	0.465		223.463	0.17613		40.5	2.82843
8831.07	41.3038		3996.83	6.40312		3606.33	2		1121.13	1.41421		4534.9	4.12311		668.967	47.5395		6689.63	5		3301.4	44.8219		4686.07	0		959.733	21.2132		533.775	16.6986		1585.53	13.1529		1569.07	8.24621		1492.07	53.7122		2985.93	10.7703		12.129	0.48349		157	0		217.675	0.11742		50.6333	5
7907.87	17.088		4251.57	2.23607		3804.53	2.23607		1367.3	6		5226.23	21.2132		736.533	10.7703		4500.77	5.38516		2642.27	28.8444		5060.13	2.23607		944	17.6918		263.179	11.1685		1584.23	52.8394		1539.07	16.1555		1233.27	43.8406		3665.4	21.3776		13.8159	0.15211		149	1.39		227.299	0.07101		42.1	2
7505.67	76.0592		3960.4	9.21954		3883.53	4.12311		1454.3	2.23607		4978.53	31.9531		723.8	6.40312		4836.3	11.6619		3130.53	2		4232.03	39.5601		905.3	40.3609		249.5	6.42384		1822.3	3		1623.93	5.38516		1702.83	60.0333		4074.33	16		13.4289	0.29009		142	1.04		232.016	0.55201		40.1	2.82843
8324.57	13.3417		4261.93	5		5132.03	2		1421.6	2.23607		4712.33	9.84886		532.233	74.7262		5036.83	0		3075.13	27.0185		4122.37	12.0416		948.8	8.94427		416.391	11.2783		1351.07	12.083		1626.03	5.83095		1783.4	14.0357		3013.5	23.5372		12.6075	0.23786		140	1.47		231.554	0.64799		40.3667	3
6960.43	61		4050.9	10.0499		5126.83	1		1447.07	13		4694.07	33.6155		774.867	70.4911		4542	1.41421		2125.67	21.1896		3816.93	2.23607		949.667	10.4403		165.384	14.9465		2125.97	18.6815		1756.1	9.05539		1399.3	4.47214		3118.3	15.8114		15.8608	0.21694		152	0.657		243.333	0.20933		38.8667	0
8392.93	21.0238		4417.43	15.2315		6372.03	8.544		1528.67	21.5407		3105.43	55.4617		836.767	14.5602		3336.1	14.2127		2563.6	1.41421		4202.03	12.6491		1049.9	4.12311		166.884	0.84945		1677.37	16.5529		1941.23	4		1440.43	17.2627		3234.37	3.16228		15.7272	0.22046		158	0		222.596	0.14201		38.3	3.16228
8927.1	13.0384		4270.77	12.2066		6399.93	10.198		1529.67	10.6301		3517.47	17		915.333	29.5296		4730.43	16.9706		2763.6	21.9317		4713.47	2		945.1	2.82843		233.638	2.44102		1911.77	17.4642		1959.97	24.0832		1471.73	12		3115.77	13.6015		14.9012	0.1671		162	0.465		226.698	0.22046		47.5333	9.21954
8994.5	3		3303.63	10.8167		6291.17	9.05539		1358.07	0		3908.03	9.48683		764.767	17.088		4601.5	2.23607		3037.27	10		4435.77	5.83095		1015.87	1.41421		254.877	1.26811		1806.03	8.544		1913.97	7.61577		1731.23	38.2099		3277.7	6.08276		12.5246	0.0967		170	0.465		220.408	0.30874		37.9333	8.94427
9869.63	15.0333		3649.97	48.3735		6820.73	1.41421		1683.73	1		2054.9	24.3311		728.067	3		4292.97	2.23607		2886.33	10.198		4980.73	4.24264		1208.33	31.7805		284.787	2.86565		1801.97	4.47214		2139.47	27.2947		1428.7	1		3203.3	2.23607		14.7297	0.20933		164	0.465		232.579	0.07987		40.8	0
9809.73	5.09902		3863.27	35.8469		6855.5	1		1446.27	3.16228		2284.67	12.2066		621.967	20.5913		3949.5	24.0208		2649.47	20.2485		5252.07	7.61577		1125.93	45.6946		417.521	6.48986		2042.8	19.799		2065.5	6.40312		1606.1	38.6005		2866.07	7.07107		12.0105	0.04957		153	0.657		238.272	0.33551		36.6	2.23607
9915.37	6		2995.7	20.6155		6778.8	1		1905.6	15.8114		2807.8	31.1448		698.633	6.08276		4239.37	26.0192		2888.7	2.23607		5159.73	1		1136.93	38.2753		309.702	3.64276		2190.17	8.544		2100.03	3.60555		1591.27	68.6003		3026.4	24.3311		13.1546	0.3837		160	0		211.883	0.05871		37.4667	3.16228
10470.1	12		2784.87	14.3178		3565.7	15.2643		2109.9	9.21954		2061.7	9.89949		708.7	14.3178		4183	12.0416		2897.3	1.41421		5353.97	1		1147.97	158.145		373.928	0.84154		2076.87	14.5602		2014.7	17.6918		1628.3	7.28011		3213.23	1		13.9828	0.64581		160	0		218.159	0.0967		49.8667	25.7099
9642.2	4.47214		3096.07	5		4587.93	7		2439.67	2.23607		2349.83	19.9249		699.933	28.178		7178.27	22.0227		3007.7	0		5399.07	0		812.133	152.801		361.944	1.50579		2258.37	30.4631		1723.37	10.4403		1544.73	21.587		3782.23	10.6301		12.0212	0.19339		179	1.97		239.236	0.20183		42.7333	18.2483
9716.77	7.28011		2136.97	39.1152		5231.43	25.7099		2141.03	0		3491.9	51.0392		725.567	5.83095		6429.83	58.6941		2948.07	1		5367.43	0		693.667	63.8905		402.061	0.51225		1560.7	59.4811		1789.33	4.47214		1368.13	4.24264		3496.57	13.0384		11.6946	0.09913		144	0.657		243.935	0.03994		46.9667	6.32456
9761.27	4		3432.17	31.0161		5211.57	38.4708		2106.07	7.2111		2564.1	35.2278		563.267	88.459		5008.17	25.0599		2989	5		5467.47	0		742.867	2.82843		398.093	1.20893		2175.87	26		1825.1	5		1441.2	9.89949		3434.67	4		12.5139	0.76739		148	0.657		221.164	0.11742		45.7333	1.41421
10321.1	1		3223	59.5399		4030.53	20.6155		2534.23	5		2042	0		674.967	81.3019		5927.43	10		2986.83	6		4825.37	0		809.267	22.4722		382.842	0.57774		1647.57	17.4642		1621.63	6.40312		1961.37	37.3631		3278.23	7.2111		13.3248	0.44751		144	0.657		212.249	0.03994		36.0333	5.83095
10239.8	46.8722		3239.87	1		4745.9	69.2604		2596.5	0		1447.17	54.1479		836.833	26.0192		5933.17	38.0789		3049.67	4		4956.4	0		1064.37	55.4707		414.215	2.82579		1629.57	8.48528		1579.13	41.7852		1323.93	57.4543		2488.97	17.8885		11.4772	0.26364		145	0.465		211.61	0.07987		37.5667	3
9774.9	7.07107		3784.57	10.2956		5656.67	56.2228		2282.33	9.21954		1536.57	3		589.067	37.108		4715.13	51.614		2771.8	8		4815.17	0		811.5	52.0096		429.1	0.9058		1749.23	5.38516		1681.53	1.41421		1630.13	14.3178		2596.63	19.3132		11.7158	0.35503		136	0		216.408	0.26626		39.0667	3
10291	9.48683		3903.97	5.09902		5021.87	3.16228		2999.97	54.5894		1611.93	38		643.633	84.6463		3429.83	56.3028		2392	11.4018		5231.33	0		556.233	42		433.898	1.60376		1699.07	22.2036		1556.53	7.28011		1577.37	45.8803		2826.03	12.0416		14.6031	0.22046		139	0.465		238.153	0.1487		47.6667	8.48528
10674.2	13.4536		3817.43	1.41421		4744.33	4.12311		2513.03	50.2096		1590.03	36.0555		596.6	100.02		4244.7	61.8142		1251.87	9.43398		5379.7	0		714.3	13.0384		324.667	6.88018		1720.27	15.8114		1787.57	12.0416		1535.7	60.7454		2828.9	11.1803		16.7993	1.22717		148	1.04		228.816	0.14677		40.5333	4.47214
10576.5	25.0599		4380.47	3.16228		5310.13	21.2132		2707.37	3		1442.53	4		726.8	31.241		3899.4	20.0998		1090.1	8		4666.87	13.6015		1178.97	89.8999		295.173	6.91288		1518.1	16.9706		1621.83	18.1108		1531.33	31.1448		3208.33	10.198		16.464	0.56486		137	0		245.861	0.07987		41.6333	1
10826.9	1.41421		4296.9	5.38516		6949.6	14.1421		2615	2		1446.5	1		695.767	7.28011		3659.27	38.3275		1353.77	11.7047		4643.83	61.8142		833.133	71.0634		139.9	10.8669		1554.83	25.0799		1618.9	3.16228		1470.4	74.6324		3279.9	7.61577		15.4002	0.70903		156	0.465		294.521	0.1702		38.2667	2.23607
10617.8	0		4354.37	4.47214		7612.97	1		1844.53	17.2627		1532.93	6.08276		811.067	1		3880.7	26.1725		916.167	14.0357		4876.97	7.61577		1191.23	52.0384		155.495	4.29806		1897.43	46.0109		1759.73	2.23607		1731.03	9.48683		2577.53	7.07107		16.3421	0.09913		144	0.465		242.481	0.04957		38.4667	2.82843
11033.3	15.5242		5104.73	1		7937.13	1		1681.97	12.0416		1423.93	18.2483		865.033	19.4165		4131.03	38.2099		1163.2	7.07107		5089.3	1		897.7	60.3075		400.2	11.1814		1628.4	10.198		1838.57	33.2415		1593.9	25.4951		3122.23	8.06226		16.956	0.58017		147	0.929		245.293	0.1702		41.5333	1.41421
10467.7	2		5179.23	9.48683		7351.03	3.16228		1677.27	35.9026		1582	18		694.4	5.65685		4151.4	4.12311		1235.47	3.60555		5509.1	1		546	60.407		263.683	3.50174		1588.53	17.2627		1378.27	22.3607		1442.07	15.8114		2819.47	13.0384		17.0022	0		138	0.929		249.32	0.52836		37.2	6.32456
10975.8	6.08276		4974.97	5		7995	7.81025		1645.9	38.1182		1392	8.06226		963.833	26.0768		3575.47	70.5195		1193.53	1.41421		5613.5	0		745.633	34.8855		375.213	4.06753		1934.13	6.32456		1547.4	11.1803		1257.3	27.2029		3107.7	6.08276		16.4809	0.1487		162	0.465		258.857	0.24671		53.0667	14.3178
10652.4	31		6222.93	1		7217.63	15.2971		1656.3	0		1511.87	5		958.467	1		4085.43	57.7754		1271.6	21.0238		5939.97	0		771.533	70.7248		270.704	4.43435		1665.57	8		1474.53	15.6205		1193.23	14.2127		3631.9	21.095		15.9738	0.44213		143	0.465		243.74	0.02935		53.2333	0
10204.9	25.1794		6150.83	30.4631		6576.43	10.198		1605.53	17.0294		2239.33	5		1031.8	1		1928.53	16.5529		1069.13	5		5385.33	1		880.8	74.3303		407.427	6.68201		1685.77	6.32456		1599.93	9.05539		1519.5	30.4138		3648.03	3.16228		15.9464	0.26419		140	0.465		213.962	0.28566		49.7333	5.09902
9838.23	28.1603		6115.63	3.60555		6986.7	0		1315.57	14.3178		1403.53	27.4591		850.9	1		1904.2	5.83095		1087.2	35.0143		6071.67	1		587.067	41.5933		243.762	5.76734		1032.53	28.3196		1669.33	6.40312		1586.7	70.0357		3378.07	4.12311		17.3707	0		151	0.465		187.356	0.34696		49	3.16228
10026.5	10.6301		3558.63	3.16228		5504	13		2064.67	21.4009		1837.5	54.4518		958.967	2		1740.07	8.06226		1152.27	29.1204		5123.83	0		602.767	10		184.664	5.55927		1102.6	6.7082		1375.1	5		1772.03	19.105		3276.03	10.198		15.7014	0.02935		143	0.465		211.268	0.2672		49.3333	6.08276
10321.3	1.41421		5385.8	17.8885		5248.73	1.41421		1769.43	2.23607		1838.77	73.3757		943.167	1		1849.67	7.28011		1467.2	28.3019		5527.97	0		954.7	67.2309		171.119	1.49132		963.6	18.9737		1595	10		1524.43	33.9706		3526.83	2.23607		16.3996	0		153	0.465		194.28	0.18241		39.6333	10.198
10572.8	0		5949.1	22.6716		5220.63	11.1803		2129.27	1		2170.93	18.0278		926.7	1.41421		1853.1	3		1479.83	22.1359		5593.47	1		1159.37	24.8395		411.373	12.2511		523.567	53.0754		1306.57	9.48683		1216.3	17.4642		3676.47	10.0499		17.7482	0		145	0.465		208.969	0.0967		41.1667	2.23607
10231.5	0		5254.1	16.4012		5100.43	16.2788		1466.4	43.1045		2023.7	28.178		877.367	2.23607		2123.83	3.60555		1676	7.81025		5615.73	1		1143.13	4		271.413	6.97917		768.633	30.5941		1449.77	12.7279		1518.8	24		3563.43	4		16.3775	0		141	0.465		211.68	0.42935		54.2	16.4924
9603.4	9.48683		5009.3	10		4960.57	4.47214		1403.9	21.095		2016.8	28.1603		768.767	25.4951		1874.57	8.544		1340.73	23.3238		5301.6	1.41421		871.1	67.2086		205.744	2.22552		756.967	20.0998		1439.8	7.07107		1436.27	1		3414.67	12		17.5434	0		138	0.465		190.769	0.04957		47.6667	12.0416
8993.83	10		4142.07	31.7805		4825.47	4		1423.4	7.07107		1991.5	29.0172		905.267	24.3311		1961.2	63.5059		1041.07	20.2485		5527.5	1		972.5	64.5368		247.975	3.46645		912.567	30.3645		1342.67	5.65685		1429.27	1.41421		3471.2	2.23607		15.5773	0		138	0		206.636	0		41.3333	17.4642
8172.1	24.5153		4010	25.0799		5660.67	27.4591		1427.13	4.24264		1883.83	15		835.567	4.12311		1849.93	1		1389.47	47.4236		5239.53	0		1048.3	21.2603		197.903	15.1002		599.933	24.3516		1375.77	6.7082		1440.53	3.16228		2977.13	14.3178		17.4138	0.52989		149	0		227.37	0.11981		38.6333	1
7809.9	13.1529		3055.5	37		6838.73	96.933		1157.6	7.81025		1831.1	12.1655		929.167	1		1893.83	25.807		1555.43	45.618		4644.2	1		1051.43	60.8276		141.111	19.3894		674.7	7		1653.6	45.2217		1607.07	5		3597.2	6		16.9883	0.59251		169	0.929		219.314	0.31575		42.9667	10.0499
8156.1	24.0416		4658.67	34.5254		3313.03	22.6716		1378	0		2000.27	24.1868		820.767	2.23607		2143.73	40.05		1349.67	26.2488		4528.23	0		1027.9	126.372		122.773	4.28328		779.567	8.24621		1456.43	11.1803		1522	6.40312		3219	33.0151		13.9098	0.03994		166	1.92		253.449	0.02935		48.6	7.28011
7977.2	1		4141.97	10.198		3548.1	97.4166		1189.6	5.38516		1599.5	11.1803		820.3	0		2122.97	1		1416.2	19.105		5048.9	0		864.833	64.7611		219.931	9.66144		627.633	18.3848		1446.97	27.074		1434.07	2.82843		3267.6	20.0998		16.6813	0.02935		143	0.657		219.945	0.20548		46.7	3
7799.27	7.61577		4315.63	32.6497		3700.6	22		1406.9	7		1962.3	16.5529		859.433	1.41421		2116.67	30.1496		1033.27	32.0156		4926.93	2		944	48.3839		231.322	4.32061		636.333	23.3452		1507.57	12.53		1298.07	49.0408		2795.63	13.9284		16.6659	0.29355		144	4		217.403	0.67688		41.6333	11.0454
7121.57	9.21954		3886.17	56.648		3003.5	20.6155		1268.77	5		1438.2	44.2945		927.733	4		1979.87	46.1411		902.333	26.0768		4961.67	1		775.367	29.6142		231.349	4.12981		862.167	4.47214		1470.7	59.0085		1217.73	35.6931		2777.13	5		17.6373	0.56343		142	1.47		216.182	0.67634		45.6333	2
7856.93	34.9857		4460.7	35.3553		2995.23	16.2788		1562	4.12311		1199.03	8.544		935.167	4.12311		1781.23	11.1803		1660.97	20.2237		4811.23	11.0454		742.7	28.1603		189.596	2.01512		547.233	23.0217		1560.67	8.06226		1387.07	49.6488		2761.4	18.868		18.5961	0.08806		139	0.465		212.891	0.2672		46.9	0
6563.97	39.6611		3640.73	6.08276		3188.53	32.573		1304.47	4		1291.53	8.60233		996.8	1.41421		1433	7		2390.7	24.6982		4325.9	3.16228		1254.67	102.083		143.748	10.162		569.7	54.1295		1387.23	3.16228		1347.83	9.21954		2482.33	16.1245		18.0505	0.276		160	3.29		209.128	0.55774		43.2333	2.82843
7037.83	1.41421		4028	9.89949		2553.2	30.4631		1367.27	15.2971		1215.47	24.1868		915.8	42.0595		1725.57	22.0227		2311.83	5.65685		4532.57	7.07107		1158.2	28.6007		162.187	12.4677		434.533	177.158		1418.1	14.2127		1538.17	4.12311		3041.1	9.05539		18.2922	0.1806		135	1.31		200.983	0.45633		46.0667	11.4018
6874	2.23607		4301.87	4.24264		2050.13	52.4976		1277.5	14.4222		1458.1	34.8855		652.633	13.6015		1566.8	5.09902		2230.6	6.7082		3771.8	2.23607		1167.23	18.1108		183.962	17.3907		772.433	191.604		1555.43	3.60555		1232.7	17.2627		3082.5	12.3693		19.806	0.22046		135	0.657		217.534	0.23821		41.5667	10.198
5858.73	4.47214		4443.87	5.65685		2107.43	7		1183.9	3.16228		1400.07	17.1172		729.667	15.8114		1772.8	76.6942		2055.87	14		4768.53	2.23607		1206.87	19		424.363	12.8362		651.233	28.4253		1816.67	8.48528		1089.53	22.8035		3287.3	5.09902		21.1167	0.276		137	0		226.224	0.11742		44.9	3.16228
7438	45.2217		5586.23	50.1199		2226.37	39.3192		1234.13	1.41421		1383.97	2.23607		781.133	9.84886		1804.2	31.0644		2183.1	5		5172	6.40312		575.267	125.228		337.069	6.01266		723.133	24.8395		1837.73	9.21954		1065.7	14.2127		3172.23	5		19.8815	0.47137		139	0.657		228.193	0.26419		48.0333	9.05539
7204.9	16.1245		3256.73	78.4347		2258	4.24264		1136.37	3.60555		1725.63	17.0294		803.533	19.7231		1757.4	9.48683		2411.13	23.1948		5339.17	6.08276		1184.57	148.708		196.985	8.13253		431.733	155.666		1761.8	5		1110.57	85.4751		3194.83	2.23607		17.0483	0.07101		154	0.465		226.649	0.02935		45.4667	14.0357
6949.07	14.7648		4312.7	22.0907		1921.53	1.41421		1491.57	2.23607		1625.07	14.3178		895.233	15.2315		1734.57	12.083		1703	26.1725		5720.07	1		1019.63	39.5601		250.252	2.54529		707.833	162.742		1888.2	18.9737		1192.53	41.1825		3065.6	4.12311		19.1302	0.07101		125	0		227.051	0.14201		46.7	2
5790.07	50.9313		3756.53	0		1968.5	1.41421		1190.2	4.47214		1460.93	8.544		797	22		2849.73	50.1597		2072.7	6		6103.6	3		1051.9	12		282.177	3.78207		419.133	234.776		2086.2	21.2132		1318.13	4.47214		2922.97	4.12311		17.2639	0.13342		131	0		213.721	0.03994		32.1667	5.38516
6343.8	0		4584.27	1		2360.6	25		1267.8	12.2066		1453.93	5.38516		626.633	14.7648		3097.2	48.5077		2218.1	1		6248.6	2.23607		1026.17	103.465		143.097	12.3684		829.3	227.299		2220.3	9.21954		1192.93	2		2661.13	52.469		16.4021	0.26419		142	1.31		253.153	0.24671		35.9667	2.82843
5482.97	10.198		4460.27	9.05539		2833.73	23.0217		1172.4	2		2084.07	97.591		936.167	24.0832		2145.73	61.2944		1938.47	24		5774.9	4		1049.67	21.2132		114.889	0.46143		517.267	182.222		2122.5	14.1421		806.9	32.249		2678.3	4.47214		17.8402	0		143	0.657		234.341	0		41.6333	4
5256.67	7.07107		4625.87	12.0416		3012.93	11.1803		1483.67	2		2974.27	63.561		762.633	23.7697		2405.47	46.8615		1316.7	42.4264		3558.4	70.0357		1171.1	22.8473		187.495	4.21271		778	168.36		2214.63	7		1205.83	35.5106		2803.33	17.088		17.5249	0.3342		144	0		214.803	0.04957		41.3667	3.16228
5268.4	8.06226		5388.9	39.0128		2599.37	22.6274		1322	1		3200.63	47.5184		649.833	7.61577		2081.63	28.8444		2042.13	60.2993		5414.83	65.2993		793.8	53.7122		194.317	3.80047		408.267	111.987		1898.33	23.4094		1103.7	3.60555		3432.5	17.0294		19.681	0.35226		144	1.04		216.138	0.3342		40.3333	1.41421
5202.57	13		4687.23	8.24621		2516.6	15.6525		1602	16.4012		3203	36.2215		818.967	7.81025		3106.53	56.0446		2005.7	1		5607.27	8.94427		865.333	80.9197		233.807	5.92189		423.233	152.506		2089.53	10.0499		1332.83	2		3146.37	5.09902		24.8387	1.90848		138	0		217.296	0.03994		44	10.198
5242.5	18.2483		3887.8	26.0768		4202.63	13.1529		1719.43	28.6531		2235.6	42.8019		785.3	4.12311		3171.23	5.83095		2293.7	16.0312		5499.63	1		1115.93	46.8722		143.224	12.1323		565.5	199.752		2007.4	17.1172		1379.37	2.23607		3064.83	27.8927		23.3122	0.21824		137	0.657		196.228	0.04957		54.1333	15.2971
5838.87	5.65685		4472.27	3		4235.97	10		1264.17	32.6497		1932.43	34.0147		884.533	3.16228		5006.87	10.6301		2541.17	13.3417		5307.5	1		1098.57	2.23607		169.346	4.32488		602.567	11.1803		1839.33	41.0488		1317.23	0		3386.8	18.9737		21.8932	0.14201		136	0		246.804	0.1487		7.1	68.3081
6110.87	5.38516		5509.2	31.8277		4583.13	13.0384		1368.37	23.0217		1832.13	2		894.433	2.82843		5689.1	9.21954		2583.67	2.23607		5024.57	2.23607		1225.87	9		158.995	6.5474		854.667	28.6531		1942.8	5.09902		1137.47	8.06226		2996.53	18.6815		21.1915	0.4129		144	2.32		217.121	0.02935		44.0667	62.1289
5898.17	12.083		4481.97	20.1246		4467.27	2		1574.9	34.1321		1348.5	43.4166		737.4	2.23607		5756.6	2		2704.17	1		5901.7	3.60555		1071.3	42.5206		191.964	6.27984		690.2	22.1359		2295.7	10.7703		1110.43	9.21954		3067.87	8.48528		20.024	0.99886		142	3.12		226.385	0.1487		44	6
6302.27	22.6716		3483.3	41.7852		5381.73	40.4599		1493.6	27.0185		1283.8	13		964.4	0		5740.4	10.7703		2731	1		5927.2	5		937.8	9.21954		186.865	3.96271		743.367	12.8062		2140.67	13		1322.57	4.47214		3563.13	25.632		19.2244	0.82291		155	0.465		255.296	0		36.8	3
6393.03	14.4222		5518	75.3923		4935.5	42.638		2115.27	28.4605		1155.03	24.0832		991.633	0		6148.4	10.4403		2517.27	7.61577		5858.6	5		740.267	77.5242		212.979	2.35319		711	18.4391		1889.37	11.7047		1371.67	1		3317.2	10		19.2592	0.46841		136	2.08		239.003	0		39.9	6.32456
4764.23	34.2345		5608.37	10.198		5054.5	1		1541.8	31.9061		1311.13	32.45		994.9	5.09902		5796.37	39.6611		2508.63	6.32456		5871.87	5		945.767	84.4038		171.436	3.22726		446.067	172.386		1870.7	8.544		1471.87	8		2681.1	13.4164		19.4012	0.83732		144	1.04		263.337	0.20183		41.0333	1.41421
6068.3	8		5502.6	14.7648		3624.97	11.1803		1801.23	3.16228		1370.97	21.9545		953.167	1.41421		6458.07	41.4005		2222.13	12.3693		5508.6	0		1112	31.6228		175.334	2.04195		809.933	10.0499		1799.27	5.83095		1293.73	13.3417		3869.8	27.6586		19.0339	0.21694		142	0.657		237.129	0.20548		52.7333	16.2788
5631.9	6.32456		5646.17	25.632		3877.37	1		1877.6	5.09902		864.633	20.6155		1021.9	1		5760.1	0		2317.6	1.41421		5309	0		902.667	75.0067		347.048	12.0035		850.5	180.278		1596	7.61577		1555.37	3.60555		3304.23	5.65685		18.7134	0.89942		138	0		224.916	0.48318		48.9	2
6431.27	15.8114		6050.7	1		3832.9	0		1719.3	2.82843		890.5	10.4403		998.733	2.23607		5888.5	0		2442.17	13.0384		5327.17	1		1415.8	125.575		375.18	5.62729		904.467	38.0789		1600.3	2.23607		1458.87	1.41421		3827.87	6.08276		19.3568	0.0967		144	0		226.161	0.19339		51.2333	1
6786.37	3.16228		6103.77	3		3144.8	30.4138		1818.73	1.41421		961.333	1.41421		910.733	1		6084.9	1.41421		2561.67	1.41421		5383.73	5		1396.97	45.31		184.203	12.4856		765.767	25.318		1411.83	16.1245		1571.3	13.3417		3129.4	9.48683		20.9905	0.68883		135	0.465		224.127	0.03994		44.3667	18.2483
7258.63	1		5617.47	17		3204.43	28.178		1487.47	2.23607		1034.67	4.47214		856.733	2.23607		6757.13	1.41421		2612.83	0		5019.37	0		1411.83	43.2897		200.508	5.86615		902.933	4.12311		1498.9	7.28011		1489.33	37.855		3093.47	13		19.1179	0.5992		136	0		224.965	0.1487		38.9667	3.16228
5253.8	40.2616		6746.8	5.38516		3154.13	0		1957.33	0		1077.17	4.47214		889.4	1.41421		7123.53	4		2709.37	0		5029.97	1		1043.5	89.3588		168.318	9.69204		796.933	2.23607		1554.37	11.0454		1672	28.6007		3253.87	26.2488		18.197	0.75106		136	0.657		203.088	0.24142		40.2333	1.41421
4700.8	47.4131		6073.33	24.0832		3183.97	0		1667.93	15		1017.9	4.12311		908.767	0		7029.8	3		2361.1	10.0499		4783.03	3		1458.53	103.966		148.346	14.2758		690.233	1		1623.73	14.8661		1596.97	6.32456		3037.1	7.07107		17.7796	0.94102		159	0.657		209.382	0.02935		40.7	0
5248.87	46.8722		4955.1	33.121		3266.43	0		1398.83	13.4164		1258.4	9		879.067	1		7305.57	2.23607		2582.33	6.32456		4960.4	1.41421		1228.13	47.5079		156.486	12.7785		817.8	12.2066		1352.23	12.0416		1725.2	3.16228		2818.5	5.09902		18.0474	0.21302		159	1.04		237.037	0.44609		42.1	1
5240.2	22.8035		4003.77	7.07107		3343.17	0		1370.6	19.2354		1214.6	7.2111		874.967	1.41421		7427.03	2		2370.53	29.4279		4854.23	0		1103.83	46.3249		278.851	8.66843		879.133	32.2025		1518.73	5		1539.33	21.4709		3307.57	6.08276		17.6105	0.59241		168	1.04		242.983	0.19339		42.3333	1
5415.87	14.1421		3555.63	22.1359		2945.73	9.05539		1360.57	11.1803		1071.8	142.664		918.933	35.5106		7591.87	1.41421		2422.4	14.3178		5014.23	0		985.367	89.9389		183.47	7.14388		893.133	23.7697		1506.87	5.65685		1467.3	46.3249		3802.23	4		16.617	0.88437		141	0.657		207.503	0.27956		42.8333	2.23607
4648.63	3.60555		4807.27	34.176		5209.27	15.6525		1362.23	14.2127		1295.77	123.004		727.667	32.8024		7519.93	1.41421		2409.7	0		4835.4	0		1180.53	21.3776		290.023	9.15347		821.033	7.61577		1651.1	8.48528		1102.57	63.5295		3256.7	8		18.399	1.29223		140	0.657		233.556	0.04957		42.5	2.82843
5350.2	47.1275		5109.8	4.47214		5473.13	11.6619		1354.07	41.5933		1860.77	50.6063		719.3	5.38516		7939.57	1		2429.37	13		4749.43	1		943.833	54.1295		124.664	12.9496		980.6	177.89		1771.77	29.4279		1598.6	29.0689		3457.27	7		20.0126	0.44032		148	0.657		225.231	0.02935		39.5	2
4315.7	16.1245		3303.7	47.1699		4487	25.4951		1368.8	45.9674		1554.37	15.1327		812.6	1.41421		3597.8	6.08276		2817.47	5		4617.47	0		1005.2	50.2494		138.781	2.43346		881.967	183.636		2039.77	14.3178		1603.53	26.4764		2843.67	2.23607		18.1481	0.0967		154	0		226.994	0.24671		0	-1
4154.87	14.7648		4089.77	9.05539		4564.37	25.5539		1201.33	11.7047		1733.83	4.12311		835.267	0		5074.4	8.60233		2984.37	1		4678.9	0		975.333	10.198		166.66	1.84664		673.7	2.23607		2294.97	21.0238		1527.8	68.7677		3191.87	6.08276		18.1983	0.11742		179	0.657		220.343	0.68901		38.9667	-1
4505.2	7.2111		3959	35.1283		4168.67	24.1868		1386	12.0416		1793.8	2.82843		811.433	0		5102.4	1.41421		2776.5	5.09902		3968.67	3.16228		1017.8	63.5138		153.676	2.22329		597.6	4.12311		1815.8	21.5407		1679.93	74.9667		3826.53	8		17.6684	0.07987		142	1.31		204.254	0.32084		46.4333	13.3417
5781.17	14.5602		4138.13	7.28011		2815.97	12.0416		1162.3	4.24264		1891.37	2.23607		847.667	1		5214.27	1.41421		2432.03	23.8537		4422.5	3		991.467	22.4722		270.616	8.97139		827	6.08276		1644.7	1.41421		1169.17	63.6003		4232.3	2.23607		16.7251	0.1806		136	3.75		192.961	0.16242		52.5333	2
6081.13	0		5006.97	10		2884.47	5		1153.77	1.41421		2143.87	7.81025		807	0		5308.77	1		2214.47	27.4591		4007.53	16.1555		868.367	38.0132		175.857	3.80966		864.433	11.6619		1687.3	5.09902		1539.37	65.7419		4163.77	10.0499		16.5271	0.14201		156	2.32		223.032	0.6497		40.2333	10.4403
6615.1	1		4442.43	12.53		2774.03	14.0357		1186.37	1		2240.93	5.38516		823.2	1		5350.4	1		2259.23	0		3823	10.6301		995.867	36.4005		141.135	5.24686		831.833	6.7082		1550.1	7.61577		1419.9	85.703		3860.7	6.08276		16.3421	0.90927		169	0		218.261	0.18947		39.2667	7.81025
6647.57	49.163		4752.87	18.6011		2785.47	5.09902		1399.23	2.82843		2260.83	3.16228		803.967	1.41421		5070	2.23607		2136.47	0		3837.53	1		942.367	55.3173		209.046	9.41376		989.9	10.8167		1647.03	13		1333.5	65.146		4154.2	25.0799		16.3978	0.27956		158	2.83		202.965	0.0967		46.3	15.6525
7465.53	3		3970.8	41.4367		2460	54		1193.33	1.41421		2076.5	13		826.5	2		5107.47	10.198		1701.6	10.0499		4186.57	8		954.233	30.6105		155.462	2.37747		830.8	16.6433		1541.3	8.06226		1383.67	32.45		3906.67	14		16.3719	0.26364		130	1.47		203.091	0.3642		52.5	2.23607
7383.7	3.16228		4633.37	42.1545		2454.47	23.8537		1490.23	1		1984.07	3.16228		831.7	1		4634.53	7.28011		1828.1	12.0416		1764.37	9.84886		960.233	6.40312		127.267	4.47384		778.6	23.4094		1686.13	5		1295.97	68.2495		4125.47	2		15.8224	0.35226		138	2.08		189.369	0.04957		51.4	2.23607
6959	8.60233		4377.97	14.3178		2483.63	9.89949		1419.3	1		1729.23	22.0907		864.167	1		5575.43	1		1311.93	8.24621		1974.53	17.088		969.633	5		255.888	10.2		827.467	26.8328		1397	4		1223.37	24.3311		3767.6	6.08276		16.4957	0.20933		149	1.04		183.519	1.02375		53.0333	3.16228
6832.57	24.1868		3171.77	62.3618		3683	39.8246		1580.53	1		1425.57	62.9682		829.467	1		5638.9	0		857.233	10.8167		1718.47	29.6142		1024.17	86.5332		156.432	10.1018		835.2	26.4008		1491.37	8.06226		1466.53	60.4401		3525.3	13.1529		16.5613	0.82194		172	1.31		220.883	0.02935		51.9667	1
7264.47	15		4244	75.1665		2398.83	6.7082		1270.5	1		1671.57	16.0312		874.167	1		4698.07	3		1008.1	9		1787.17	25.0799		973.4	25.4951		169.093	4.02513		751.6	17.4642		1837.6	11.7047		1298.43	8.60233		3108	17.1172		18.9107	0.23484		164	1.04		201.097	0.23484		34.8	7.07107
5289.93	33.3766		4412.9	16.4924		2470.17	0		1172.7	3		1362.47	2.82843		865.333	0		5105.73	8		821.033	8.06226		1610.7	13.8924		912.5	61.8466		169.841	10.6679		621.8	13		1633.53	4.12311		1408.97	4.12311		3128.83	15.6525		15.9966	0.08806		138	0.465		210.158	0.99467		39.1667	6
6524.73	28.7924		4103.77	37.0135		2345.53	15.2643		1404.2	4		2553.03	109.554		866.133	1		8100.9	9.05539		881.133	20		1507.37	37.3631		961.933	6.32456		122.912	13.5829		820.3	44.643		1376.97	10.198		1409.07	94.0213		3694.57	23.5372		15.2549	0.19339		142	0.657		193.341	0.19969		44.0667	16.2788
7497.77	1		3088.27	51.9711		2523.03	7.07107		1377.77	24.0832		3217.43	43.6578		860.7	3.16228		7182.7	3.16228		602.6	49.0102		1494.73	36.0555		1148.73	52.9245		284.442	14.6068		823.4	140.428		1265.93	3.16228		1198.27	106.794		3483.1	2.82843		15.0594	0		143	0		206.598	0.07101		47.1333	1
7420.23	5		4184.6	76.1643		2613.03	25.2389		1265.37	20.0998		2795.63	21.095		841.567	7.07107		8004.4	1		931.767	42.0119		1829.33	8.24621		1114.57	45.2217		140.843	11.4628		398.067	25.2389		1473.63	8.94427		1605.4	16.7631		3599.17	5		16.5582	0.04957		153	0		186.92	0.02935		45.0333	1
6677.67	25.2982		4175.53	1		2863.77	1		1745.93	18.3576		3348.8	33.0151		703.6	28.6356		7179.83	9.48683		1199.43	25.02		1267.03	5.09902		1436.4	59.808		209.406	4.19632		682	171.231		1254.03	12.1655		1565.03	52.6308		2783.2	18.6815		18.7017	0.15975		169	0.465		211.429	0.48283		42.5333	4.12311
5969.13	5.83095		4185.63	13.0384		2818.23	12.083		2076.37	10.8167		3157.2	4.12311		922.733	32.249		7237.43	9.21954		1012.1	7.61577		1418.13	51.3517		690.267	111.759		200.675	15.1819		781.033	9.21954		1339.47	10.6301		1427.33	70.4557		3553.73	26.3059		17.6007	0.37966		154	0.465		203.404	0.27956		45.1	1
6021.5	18.7883		3457.07	21.0238		2986.93	2.23607		1754.7	1		2002.87	69.8928		816.967	5.38516		6802	31.0161		1154	23		1692.5	79.6994		849	107.49		221.575	14.6914		950.333	17.4642		1399.07	8.544		1592.63	12.1655		3290.23	7.2111		19.9932	0.13342		169	0		208.57	0.50122		46.0333	2
6100.83	0		2964.73	46.3897		3269.6	64.2884		1748.67	1		2014.83	1		833.633	3		7535.27	33.541		924.167	39.2046		1626	29.8329		543.567	89.1403		173.115	15.0388		1412.3	23		1226.47	6		1268.83	26.2488		3024.37	8		21.2777	0.19969		164	1.04		193.454	0.76199		51	7.07107
6125.5	0		3119.17	55.1453		3618.87	14.0357		1953.9	1		1608.53	45.9674		802.3	1.41421		7475.77	1.41421		1384.1	43.2782		1568.27	42.7551		743.833	29.4109		153.891	20.4755		1552	2.23607		1243.53	41.5933		1301.53	34.4384		2626.63	21.5407		18.5859	0		187	0.465		238.346	1.1219		47.7667	4.12311
6337.77	13.1529		3973.97	17		4026.47	34.0588		1711.63	2.23607		1173.53	34.4093		799.367	1		7506.4	0		1025.3	47.3814		1646.53	86.5794		700.533	11.1803		307.122	10.4198		1654.1	17.8045		1227.73	20.6155		1743.1	48.5489		2645.07	9.21954		20.496	0		154	0.465		220.127	0.66139		46.7333	6
6331.3	1		3941.17	10.0499		4026.9	4.12311		1571.63	18.1108		1185.53	48.3735		832.467	0		7349.33	1		978.1	0		1308.7	56.5155		835.1	13.4164		135.842	14.2301		1545.77	26.8701		1428.17	2.23607		1573.9	4.12311		2550.57	17.088		22.5585	0.08806		161	0.465		197.979	0.50538		52.6333	4.12311
6258.27	1		3874.97	22.561		5593.83	13.0384		1651.57	17.1172		1357.67	23.0217		823.567	1		6185.6	53.3385		888.1	0		1186.1	5.09902		1205	82.0975		333.126	15.5885		1848	44.1022		1619.77	19.2354		1275	34.2053		2567.33	22.0907		19.2789	0.4137		168	1.04		211.161	0.772		50.1667	0
6154.3	24.7588		4157.73	25.2389		6004.83	5.09902		1656.83	4.47214		1561.67	7.28011		888.867	41.1825		6470.27	60.1332		1039.57	9.84886		1479.03	28.178		925.933	56.6039		324.097	2.63402		1574.97	5		1738	7		1173.67	28.2312		2589.17	8.06226		18.5219	0.09913		145	0.657		198.76	0.71642		53.1	3
6109.53	1		3973.2	25.4951		6027.07	8		1574.83	11.3137		1547.57	5.38516		750.933	40.8044		6652.2	12.8062		986.067	9.48683		1366.97	21.9545		839.567	39.0128		196.064	8.26704		1814.2	21.095		1963.8	1		1013.23	39.8121		2578.73	10.0499		19.6161	0.03994		146	0.465		228.5	0.35668		56.0667	2
5294.97	26.1725		3331.83	55.5428		6114.97	10		1770.93	9.48683		920.8	10.0499		761	5.09902		6621.6	0		995	4.12311		1475.7	6.32456		821.767	13.4536		236.355	3.04995		1835.4	11.6619		1948.67	9.21954		1214.27	24.0416		2994.63	6		18.7208	0.24805		151	0.465		250.054	0.20814		50.8	1.41421
5200.3	1		3543.7	45.8803		6223.9	2		1680.8	1.41421		1325.4	18.0278		811.267	0		5436.23	3.16228		1060.2	2.23607		1720.6	25.318		998.967	17.72		286.119	3.20567		1918.53	21.9545		1742.63	24.7588		1146.3	9.43398		2538	10.0499		17.2091	0.4961		163	0		236.54	0.30422		52.9667	1
6020.37	38.833		3007.57	57.4891		6625.2	21.0238		1656.87	6.32456		1291.57	3		750.367	1.41421		6438.97	3.16228		1029.5	4.12311		1342.5	45.1885		1090.33	16.5529		342.986	1.55152		1896.3	14.1421		1740.73	3.16228		1019.87	14.7648		3041.9	3.16228		16.794	0.18241		152	0.657		236.218	0.31706		51.4333	1
5963.93	13.0384		2564.73	34.0588		6703.1	7.07107		1700.87	9.05539		1304.57	7.61577		590.3	94.8472		6339	2.23607		930.367	2.23607		1456.13	14.2127		1182.03	30.1496		312.17	2.9819		1824.67	28.0713		1746.73	3		1175.27	13.0384		2750.53	19.4165		18.2084	0.46841		166	0.657		233.714	0.33042		52.1	7
4885.67	30.8058		2070.47	44.1022		6835.43	4		1442.4	52.6118		1632.97	21.9317		608.033	6.40312		7003.2	0		1120.37	1		1570.37	78.1025		1142.4	111.866		345.37	1.103		1903.17	29		2255.3	1.41421		1147.77	1		2754.73	15.2971		16.3596	0.11889		161	0.657		238.225	0.90262		53.5333	1
5117.33	27.6586		2560.27	8.48528		2896.17	10.198		1971.23	35.5106		1592.97	16.4012		677.933	91.214		4085.47	16.2788		1170.33	2.23607		1271.67	31		774.2	110.454		448.023	2.29056		1894.4	18.4391		2223.83	21		1067.43	8.06226		2559.8	32.0624		16.0169	0.94696		151	0		238.162	0.82291		51	3.16228
4941.33	41.1096		2508.1	20.0998		4235.27	6.08276		1621.3	2.23607		1397.57	5.83095		653.9	9.84886		4354.1	20.2485		1202.93	9.05539		1412.07	5		1058.67	63.0317		395.546	1.23065		1678.6	12.0416		2310.83	14.8661		1292.03	9.21954		2508.73	8.60233		15.3519	0.18947		149	0		228.558	0.55917		58.4667	17.2627
5621.37	19.0263		3003.13	14.3178		4440.83	2		1988.97	1		1396.5	4.24264		621	1.41421		4232.67	5.09902		976.733	7.28011		1574.23	41.7253		1368.43	104.623		375.336	1.08376		1755.1	10.2956		1970.73	39		1319.87	11.7047		2451.4	21.5407		16.867	0.51321		143	0		245.41	0.76323		48.8667	10.198
5814.53	28.0713		2263.33	10.4403		4677.07	2		1708.23	0		1096.67	3		698.9	25.9615		4287.97	5.09902		1291.93	11		1357.9	37.1214		1079.03	87.3212		432.285	0.25677		1837.27	23.8537		2055.37	16.7631		1359.1	3.16228		2659.8	10.0499		16.4076	0.08806		168	0.657		213.537	0.09913		45.2333	6.08276
5871.2	0		2844.8	0		5177.53	1.41421		1773.33	0		1774.53	147.299		721.4	1		3492.2	16.0312		948.133	13		1592.3	38.0132		983.8	88.955		442.619	0.19258		1732.07	18		1899.87	14.5602		1317.2	4.47214		2810.37	2.23607		15.8498	0.70903		138	0.657		217.212	0.22046		47.8333	3
5575.83	0		2852.7	2		4889.1	40.4969		1148.2	12.3693		1417.03	144.368		586.567	93.1933		4215.73	16.0312		961.5	2		1408.2	88.8876		1020.43	76.6942		542.784	2.79369		1870.03	31.1448		2282.83	18.2483		1561.6	21.9317		2810.27	15.2971		15.0413	0.0967		145	0.657		242.133	0		43.7333	1
6853.37	3.16228		3056.1	8.06226		5005.5	25.807		1417.87	5.09902		1128.1	9.84886		619.767	1		3618.8	15.2315		1101.87	2.23607		1519.43	36		1058.23	82.8553		481.732	1.98109		1729.63	4.12311		2063.93	25		1295.17	6.08276		2596.77	17.088		15.06	0.04957		153	0.657		245.78	0.29625		51.5333	5.38516
7400.67	28.4429		3092.63	1		5581.77	15.2643		1387.73	3		1236.27	11.4018		622.367	67.1193		3955.03	21.3776		1056.87	1		1414.47	1.41421		880.967	42.4853		493.292	0.46143		1682.57	33.4216		2039.37	4.47214		1470.57	5.09902		2573.33	20.1246		14.8916	0.05871		152	0		248.627	0.8765		51.6333	0
7169.67	4.47214		3022.23	3.16228		7261.97	34.176		1305.1	9.21954		1362.97	58.1808		597.1	39.0512		3014.53	63.3246		2118.37	9.05539		1764.7	31.0161		987.8	38.6005		520.742	0.10628		1497.67	70.214		1982.53	7.28011		1713.27	5.09902		3214.37	22.1359		16.1746	0.50538		170	0.657		251.828	0.58254		46.5333	2.23607
7299.03	7.28011		3273.4	7.61577		6366.97	47.0106		1380.7	5		1503.4	28.0713		711.5	34.9285		3269.8	12.0416		2202.57	2		1533.97	11.0454		975.367	15.6205		567.576	0.60207		1544.27	43.0465		1844.2	4.12311		1796.23	2.23607		2920.8	3.60555		16.1447	0.45633		155	0.657		238.817	0		55.0333	14.1421
6911.77	28.4429		3380.33	1.41421		3153.6	13		1299.67	7.81025		1711.1	90.1998		659.867	49.366		3375.7	15.2315		2172.2	0		1553.83	13.8924		645.367	60.1082		518.33	1.35072		1285.47	15.2971		1660	5.83095		1900.67	2		2708.17	24.3516		14.7771	0.22046		163	1.47		226.915	0.12336		47.3	2.23607
6384.7	12.53		3237.73	3.16228		3767.2	2		1198.73	7.2111		2063.23	55.2268		1014.83	44.3847		3621.4	12.083		2241.13	1.41421		1950.07	0		1018.77	91.1976		497.257	1.43831		1507.37	27.2029		1755.9	7.28011		1490.43	8.94427		2552.87	34.2053		16.08	0.5871		154	1.04		223.591	0.20814		47.6667	7.07107
7440.57	4.12311		3386.93	27.4591		3480.3	1		1314.27	28		2125.73	46.8188		952.067	24.1661		3637.3	37.3363		1856.43	2.23607		2083.77	1		854.5	70.6612		459.013	0.0847		1523.03	26.8328		1531.43	35.7771		1615.4	12.0416		2490.6	6.32456		18.3861	0.30422		156	1.04		199.513	0.04957		43.8	4.12311
6865.8	43.1393		3625.13	15.0333		4241.63	14.0357		1302.37	9.05539		1799.67	18.6011		915.867	29.4109		4066	13.4164		1925.37	1		2234.03	1		1060.57	32.311		490.027	0.49527		1358.3	7		1822.23	39.8497		2000.8	1.41421		2587.8	27.7849		17.8704	0		160	0		197.96	0.1702		49.1	9.21954
6786.3	6.08276		3628.23	5.38516		3432.87	22.0227		1250.67	10.2956		1591.67	84.1724		897.667	7.81025		4078.47	2		2227.17	2.23607		2540.73	1		1065.47	40.8534		430.611	1.65479		1399.8	1		1766.43	19.9249		2017.2	2		2534.53	4.12311		18.0071	0.38161		144	0		176.35	0.07101		50.3	3.16228
6899.87	1		3682.43	1		3515.3	12.0416		1178.4	5.83095		1041.5	11.4018		851.1	8.48528		4035.43	1.41421		1920.03	16.0312		2848.77	1		1182.73	16.4012		447.331	1.7099		1488.37	1		1560	16.1245		1827.43	9.43398		2778.2	6.7082		17.7365	0.1806		144	0.465		223.538	0.23962		47.1667	1.41421
6466.23	17.4642		3728.23	5.09902		4540.6	5.83095		1209.07	13.4164		1495.3	39		890.9	1		4008.23	7		1519.33	8.06226		3280.1	0		990.933	32.6956		444.43	0.51623		1578.53	3.16228		1614.33	35.1141		1680.33	5		2549.97	16.4924		16.0625	0.07101		157	1.04		199.063	0.44914		46.9	1
6690.43	13.8924		2553.5	28.4605		3077.03	79.8123		1497.73	34.8855		1738.17	43.0116		989.267	1.41421		2429.43	73.7564		1671.57	8		3464.47	1		1373.5	65.6049		456.877	0.60666		1464.17	12.1655		1530.4	30.2324		2084.93	1		2737.17	9		17.4467	0		164	1.47		215.933	0.14201		53.6333	2
6929.93	36.2353		3305.93	1		3087.5	2.82843		1304.93	9.84886		1432.4	36.4005		954.067	2.23607		2555.2	11.6619		1996.6	29.0689		3676.9	1.41421		968.333	61.9112		488.99	0.26209		1416.97	8.06226		1734.27	10.8167		1373.53	12.3693		2381.07	30.0167		17.8128	0		180	1.04		212.276	0.04957		51.2	7.07107
6587.87	46.6905		3360.13	28.8617		3247.3	65.123		1744.7	44.3847		1761.57	40.7922		996.567	1.41421		2426.07	1.41421		2192.3	17.088		3819.73	2.23607		872.067	117.631		412.346	0		1611.13	8		1631.83	16.1245		2066.17	16		2591.03	9		17.4218	0.14201		144	2.08		210.359	0.05871		50.1667	6
6351.7	13.3417		3820.6	7.2111		3070.17	27.5862		2068.8	13.6015		1772.53	44.5982		998.433	2.23607		2690.97	14.0357		2050.17	15.2643		3506.77	2.23607		857.733	43.0465		486.191	1.27909		1614.7	5		1717.17	1		2092.23	25.0799		2493.23	24.5153		16.2186	0.21694		140	3.75		191.572	0.24671		54.8333	3
5975.07	47.0744		3648.93	2.82843		3749.13	10		1719.23	14.1421		1558.97	16.2788		873.3	1.41421		2679	29.0689		1745.6	2.23607		3369.97	1.41421		703.767	49.6488		592.136	1.23065		1507.47	4.12311		1796.83	15.2643		1891.7	18.0278		2989.1	26.2488		18.2565	0.57047		142	2.37		237.174	0.02935		56.1333	4
6065.47	1.41421		3198.63	22.0907		5016.17	23.7065		2113.8	23.8537		1573.2	9.84886		749.467	1.41421		2639	26.0192		2151.87	0		3610.07	1.41421		753.7	34.4093		366.445	3.19905		1638.07	27		1924.17	4.24264		1701.3	10.0499		2410.93	18.1108		19.3436	0.29625		142	1.47		192.558	0.37007		56.5333	0
6625.27	16		3423.9	3.16228		5728.03	7		1813.87	61.5549		1340.7	10.198		803.1	15.6525		2573.5	9.48683		2248.4	6.08276		4059.03	1.41421		1295.43	103.73		373.824	0.18116		1578.93	24.3311		1970.13	18.9737		2320	4		2311.37	14.8661		14.795	0.31706		130	1.47		214.291	0.15975		48.9333	2.82843
5577.1	39.6989		3998.73	2.23607		5607.8	3		1804.37	12.3693		1555.97	25		846.4	11.1803		2637.73	5.38516		2214.5	1		3433.83	0		1229.27	46.3249		440.682	1.73809		1767.43	29.1548		2484.33	36.2215		1945.7	11.0454		2521.77	25.0799		19.6989	0.35226		146	4.67		214.235	0.16776		52.0667	1.41421
6959.2	45.618		2939.37	4.24264		5806.07	21.2603		1454.77	9.05539		1603.1	32.2025		846.967	3		2234	43.566		2424.33	1		3388.97	1.41421		1047.6	67.424		344.069	1.34765		1845.9	2		2515.57	3.60555		1882.27	6		2534.33	44.7772		15.9295	0		134	0.465		190.658	0.35944		39.6667	3
5444.27	47.5079		4197.5	3.60555		5839.13	5.38516		1721.03	1		1195.73	12.53		862.833	10.198		2638.4	54.0093		2466.77	2		3902.87	0		949.233	85.703		362.374	1.65479		1794.83	4.12311		2912.7	2		1682.87	16.5529		2527.7	20.6155		17.1663	0		132	1.47		200.821	0.03994		49.9667	4.12311
5330.83	45.31		4164.93	1		6053.87	0		1757.13	5.09902		2822.27	97.0824		808.267	21.4709		2359.77	22.8035		2342.2	0		3122.9	1.41421		920.533	42.4264		266.985	4.40872		1742.93	12.3693		2153	12.1655		1445.37	5.83095		2349.17	6.08276		16.0782	0.18241		139	1.86		198.037	0.25529		39.9667	2
6289.37	32.1403		4542.17	2.23607		5566.03	54.7083		1721.27	0		1609.53	74.2496		753.833	10.7703		1794.67	85		2472.43	3.16228		2999.8	1.41421		901.133	11.6619		417.54	6.24116		1921.5	33.0606		1750.87	7.07107		1490.43	13.9284		2334.53	34.4384		14.7266	0.24783		161	3.25		193.133	0.1487		40.5	5
6399.2	27.4591		4578.33	15.1327		5774.13	1.41421		1469.4	19.4165		1474	45		749.3	7.2111		1912.73	1		2388.23	1		3309	1		934.833	16.2788		410.115	0.30762		1824.83	36.1248		1727.9	3.16228		1585.9	11.7047		1858.93	4.47214		14.1385	0.09913		141	0.657		214.343	0.03994		40.7333	2.23607
6231.57	31		4897.03	1.41421		5286	8.06226		1830.83	24.1661		928.067	44.1814		650.233	2.23607		2360.73	73.0068		2237.57	4		3275.6	1		961	8.06226		211.85	7.04104		1850.2	40.0125		1761.3	13		1939.57	55.3173		2464.7	64.0312		14.452	0.11742		149	0.465		211.029	0.24671		38.1	2.23607
5763.03	52.0865		4736.13	0		5497.53	0		1710.5	16.4012		742.367	31.0161		776.967	5.38516		2187.5	18.3848		2167.47	17		3121.4	0		943.133	5		303.343	5.24686		1992.2	5		1824.27	8.06226		1451.37	14.0357		2525.47	40.2492		14.5927	0.02935		142	3.83		217.018	0.3516		39.5	3.16228
6297.73	59.1354		4635.8	12.0416		5808.87	4.47214		1234.37	17		862.167	20.8806		815.7	4.24264		1968.3	9.43398		2159.77	10		2730.3	1.41421		1001.5	60.208		211.267	4.71761		1877.17	58.0775		1582.6	5.38516		1237.13	34.2345		2628.87	15.6205		15.0459	0.64581		144	2.5		275.909	0.55238		42.6333	1
5555.37	57.5587		4373.87	6.7082		5913.13	8		1333.23	23.6008		1030.83	12		776.2	1		2082.47	23.0217		2078.93	4.47214		2637.97	1.41421		1099.3	1		225.963	0.54077		1761.43	8.06226		1645.43	2.23607		1554.1	34.0147		2785.53	7.2111		14.3168	0.04957		130	0.465		269.965	0.74415		43.6333	2.23607
5165.03	35.6931		4813.67	5		5615.13	14.5602		1262.23	23.4307		587.967	101.356		374.5	161.152		2238.87	30		1744.4	22.2036		2976.03	1		846.133	59.3633		337.187	7.20762		2023.83	31.257		1524.1	13.3417		1529.47	7.2111		2424.4	48.3735		15.2639	0.48472		150	0.465		254.425	0.29625		55.8667	19.6977
5089.33	28.4429		4488.17	13		6002.17	23.0868		1395.17	0		1018.7	95.4149		797.4	159.765		1928.93	65.192		2080.73	24.0208		2998.67	0		777.133	99.4032		174.206	8.81448		2094.07	28.3196		1723.87	9.21954		1517.2	12.2066		2754.7	21.8403		18.9424	0.52989		150	1.92		226.242	0.88437		54.6	2
4692.03	8.06226		3874.5	10.198		6011.73	8.544		1340.37	0		1010.73	4		712.5	1		1986.37	13		1295.67	34.0588		2894.23	0		937.567	101.045		336.144	8.63394		1725.73	14		1598.33	2.23607		1298.17	48.8365		2335.27	28.2843		19.3855	0.26364		135	3.12		238.113	0.30422		58.4667	2.23607
4999.17	9.21954		3212.3	33.5261		6158.53	2.82843		1330.83	0		799.367	56.0803		638.6	25.9422		1907.33	1		1940.23	41.0488		2758.7	1.41421		986.533	32.45		223.043	5.79709		1914.7	17		1470.4	6.40312		1641.8	19.105		1954.97	20.025		19.2475	0.32536		143	2.98		238.119	0.1487		49.2667	10.0499
5649.33	41.3038		3523.6	13		6155.53	1.41421		1318	1		918.633	34.6699		646.3	2.82843		2110.73	1		1989.03	11.6619		2618.77	0		878.333	26.9258		180.997	2.4572		1712.8	11		1472.57	6.40312		1247.8	18.1108		2068.03	28.178		16.4123	0.29625		147	1.92		270.092	0.0851		51.1	1
5798.53	36.0139		3609.17	61		6296.97	7.07107		1432.13	1		1089.3	75.1665		524.167	81.3449		2121.1	3.16228		1617.17	4.12311		2693.33	1.41421		1093.07	73.3485		428.096	10.7346		1977.73	3.16228		1417.3	3.16228		1370.3	31		2024.7	26.0768		17.0175	0.02935		149	2.83		269.514	0.07101		43.5333	10.8167
5441.87	43.6578		3639.57	7.07107		6141.17	31.1448		1252.4	1		1193.93	9.05539		618.1	81.3204		2227.97	12.0416		1443.7	52.3546		2936.3	1		1105.2	16.9706		172.554	12.8216		1931.83	0		1416.43	3.16228		1391.77	5.38516		2303.4	14.1421		16.5431	0.05871		135	7.95		279.788	0.08806		43.9667	0
5711.43	50.448		3577.1	1		6160.23	5.09902		1144.07	1		863.233	36.0694		808.133	45.2217		2091.27	1		1850.67	47.0425		2653.57	1		1031.3	8.06226		133.824	5.18		2061.3	29.4109		1244.47	28.6356		1682.03	4		2290.5	4		15.9018	1.03438		131	1.86		248.602	0.34039		39.7	1.41421
6300.83	1		3082.83	5.83095		5929.87	12		1205.97	1		1707.33	50.4777		899.367	9.21954		2171.8	2.23607		2132.67	34.0147		2683.83	0		1229	5		130.671	6.57699		2227.27	25.1794		1532.23	9.05539		1575.23	4.24264		2211.6	1.41421		14.5526	0.68571		139	6.99		258.551	0.11981		48.7667	29.4109
6286.83	43		3499.67	0		5812.9	3		1397.03	1.41421		913.667	55.9017		826.4	1		2103.13	5.09902		1892.6	44.8219		2735.3	0		864.433	68.6003		133.629	2.24837		2085.33	19.3132		1392.87	43.4166		1536.43	15		2452.43	38.4708		15.109	0.86615		145	3.29		278.898	0.07101		50.2	12.0416
5693.93	18.0278		3076.3	0		6056.9	0		1452.77	0		1660.9	56.4358		848.133	1		2024.17	9.21954		1911.43	10		2536.17	0		846.7	7.07107		122.018	2.25562		2055.23	8.94427		1328.83	18.0278		1387.37	26		2111.33	69.0652		15.5434	0.0851		137	0.465		272.656	0.1671		42.8333	11.7047
6692.37	13.4164		3034.13	0		5372.9	2		1078.77	0		1895.17	11.1803		933.1	1		2776.03	21.9317		1938.5	1.41421		2703.17	0		972.1	9.21954		197.205	12.2266		1902.6	42.4264		1637.33	18.4391		1251	22.2036		2388.3	6.32456		15.0462	0.0851		130	0		296.295	0.0967		50	31.4006
7011.07	3.16228		2951.5	9.43398		6054.27	1		1383.9	0		2090.23	12.0416		935.3	1		1785.53	20.5183		2204.2	5		2626.23	1		983.967	20.2237		136.191	6.74146		2218.63	7.2111		2043.67	37.3363		1896.4	13.4164		2209.4	25.2389		16.0271	0		152	0.657		273.013	0.02935		50.1333	26.0768
7257.53	2.82843		3981.3	2		5478.37	6.08276		1370.8	1		1698.47	21.5407		823.267	29.8329		1790.9	76.922		1017.13	9.21954		2660.03	2.23607		993.567	12.6491		181.707	4.40073		2382.73	19.105		2053.2	6.7082		1825.1	6.40312		2422.27	28.0713		16.8233	0		136	7.45		297.264	0.02935		53.0667	3.16228
6839.13	65.0077		3932.2	0		3683.77	11.6619		1374.57	1.41421		1799.7	1		771.767	34.2053		2070.6	69.4262		964.333	8.60233		2533.73	1.41421		1015.83	8.94427		187.229	11.4054		2289.17	12.2066		1864.23	38.9102		1795.2	12.0416		3000.53	13.0384		13.955	0.11889		137	0.657		296.558	0.12403		56.8667	10.0499
7942.47	66.6408		4361.63	0		3571.73	3		1447.9	1.41421		1713.37	3.60555		781.7	3.60555		2111.2	51.0392		842.233	5.09902		2747.33	1		1075.3	31.7805		226.593	15.9966		2165.4	2		2021.4	9.43398		1430.2	13		2682.17	18.1108		14.6133	0		134	1.47		321.616	0.23484		55.3	3
7350.73	29.2746		4170.3	2.23607		4222.2	7		1446.53	0		1850.37	2.23607		667.7	22.0227		2213.6	2.23607		1049.7	13.9284		2579.57	1.41421		1411.13	27.6586		192.313	12.6018		2088.07	41.1096		2090	20.6155		1683.77	4.47214		2206.1	24.0208		15.9006	0.41097		139	1.31		281.655	0.19969		40.1333	23.5372
7903.73	33		2133.37	7.61577		3623.73	22.3607		1458.67	0		1889.37	0		798.033	0		2369.73	64.4981		995.967	11.1803		2289.63	1		1041.37	52.811		290.39	6.82373		2021.5	34.2345		1973	4.24264		1418.43	38.1182		2582.1	58.5235		17.2703	1.19839		144	1.04		266.521	0		57	19.6469
8383.27	22.8035		2409.7	11.4018		3893.5	23.1948		1202.97	1		2184.13	2.23607		735.633	1		2022.07	76.0592		794.333	2		2353.13	1		1030.03	5.09902		518.399	8.33195		2425.3	14.1421		1792.53	34.6554		1596.13	36.0555		2443.97	15.0333		19.512	0.14201		133	1.92		268.322	0.59643		41.8333	24.5967
8260.07	16.4924		2249.8	9.21954		3751.17	33.7343		1457	0		2360.3	1		790.8	5.83095		1791.9	79.8499		1046.9	1		2389.4	1		1042.43	3.16228		160.188	17.1533		2450.37	21.587		2211.6	13.6015		1688.53	21		2413.27	16.0312		20.2894	0.38161		149	0.929		281.405	0.5266		43.5	2.82843
8302.93	14.3178		2392.03	11.1803		4049.9	37.0135		1363.13	1		2210.33	1		669.633	1		1900.73	56.4358		1025.23	1		2235.5	1		1226.33	37.9473		136.952	4.01232		2000.07	20.6155		1922.53	13.0384		1724.9	15.2315		1990.7	23.3452		19.7552	1.32338		146	1.04		231.844	0.30826		46.2667	2.23607
8980.57	4.24264		2634.5	1		3329.03	35.1283		1521.9	0		2314.3	1		718.033	34.2053		2110.8	9.21954		1016.6	6.32456		2551.3	2		1365.23	5.09902		132.813	6.86951		2042.67	26.4764		1814.9	22.0227		1670.6	42.5441		2325	2.23607		20.79	1.73378		145	1.04		253.12	0.8614		50.0667	32.0156
8872.9	2.23607		2711.37	0		3088.83	9.21954		1546.4	9.21954		2225.37	5		907.233	1.41421		1933.5	49.2443		1152.93	1.41421		2051.1	1.41421		1383.63	3.60555		147.78	2.10879		2167.93	39.8246		1597.37	26.0192		1660.17	16.1245		1967.6	14.4222		19.0994	0.21302		142	0.657		269.027	0.6216		47.8	25.0799
9076.2	5		2013.27	37.7359		4848.8	16.6433		1671.1	1.41421		2299.57	14.5602		694.367	6.32456		1890.43	30		1097.73	4		2286.57	1.41421		1566.87	9		160.47	4.53561		1969.67	37.5766		2058.93	15		1686.27	16.2788		2738.2	66.0303		17.5465	1.35974		140	3.29		220.191	0.49903		54.9	16.1245
10002.9	29.4279		2038	27.5136		4279	8.06226		1643.93	2		2636.2	7.28011		692.1	6.32456		2267.33	18		1107.2	1		1967.7	1		1625.13	30.1496		242.649	6.81468		2305.07	13.4536		1597.2	2.82843		1172.93	3		3409.9	86.3308		17.4708	0.07987		150	0.465		251.453	0.52989		51.1667	13
9441	12.53		2398.1	2.23607		4252.27	1.41421		1906.6	1		2571.6	5		876.367	11.0454		2664.8	4		1074	2		2170.73	1		1836.37	6.40312		103.809	12.1373		2021.87	13.3417		1710.77	7.61577		1545.73	6.7082		2383.2	61.8466		18.6188	0.57807		150	0.929		204.234	0.49903		45	33.2415
8944.9	25.4558		2145.6	12.7279		4756.93	1.41421		1903.13	1		2593.07	1		821.933	10.0499		3053.4	2.23607		1269.97	21.0238		3606.2	10.0499		1906.23	10.0499		202.999	2.31423		2042.43	19.0263		1637.2	1		1729.77	14.2127		3111.33	35.3553		18.315	0.32084		170	0		225.307	0.44971		46.1333	18.4391
9155.47	7.81025		2189	1		5425.53	26.0768		1848.63	1		3306.67	29.0689		793.433	1		3016.77	7.07107		1252.53	1		3639.67	0		2127.43	7		214.52	3.60268		2155.53	2		1801.2	4.24264		1314.47	10.8167		2973.17	9.48683		20.7682	0.13342		172	2.37		241.543	0.29355		40.7333	16.4924
8814.6	26.5707		2400.1	0		5565.87	1.41421		1546.67	2		3349.6	1.41421		866.533	0		3462.77	3.16228		1341.4	0		3843.77	2		2203.23	1		362.331	7.06097		1616.53	44.1022		1784.47	56.7186		1733.07	71.4493		2559.37	21.3776		22.2752	0.14677		153	0.465		241.147	0.15211		44.7333	7.07107
9274.87	14		2546.13	1		5471.83	2		1640.57	40.0125		4287.37	50.9313		711.467	14.5602		3777.7	1		1387.43	1		4174.37	1		2760.07	12.1655		307.832	0.94053		1357.9	42.0119		1503.53	2.82843		1608.27	38.6394		2076.6	23.5372		24.3371	0.04957		152	0		228.938	0		46.2	11
8349	16.0312		3031.97	6.40312		5153.67	1		1803.97	9.43398		4181.77	91.0824		736.6	39.2173		3889.2	0		1257.13	1		4056.67	2		2181.17	41.0488		168.337	7.69208		1406.57	19.8494		1599.07	4		1652	31.5753		2592.57	10.0499		21.1102	0		159	0.465		221.011	0.54597		43.6333	1.41421
8806.17	17		2732.27	13.8924		3224.2	19.7231		1626.77	16.2788		3899.03	11.4018		583.633	5.83095		3759.83	1.41421		1324.5	4		3294.87	9.84886		1901.67	60.1664		180.551	3.73362		1379.47	16.7631		1733.3	20.6155		1618	12.083		2267.13	30.6105		21.2922	0.1806		154	0		222.785	0.11889		38.7333	5
7479.63	40.1995		2932.03	1		4179	4.12311		1634.23	31.257		4830.67	24.8395		704.967	23.3238		3754.83	1		1056.3	1.41421		3191.83	4.12311		2202.6	83.1505		123.625	3.74069		1652.37	21.2132		1916.5	18.4391		1691.33	42.4264		1876.6	14.3178		23.3725	0		166	0.465		188.053	0.52144		46.6333	1.41421
8353.63	13.1529		2864.83	5.09902		3178.47	33.6006		2022.73	38.0789		4932.9	0		877.6	47.8017		7978.37	6.40312		1095.63	20.025		3358.83	10.2956		1360.17	101.316		126.79	2.71352		1475.97	7.61577		2131.8	21.8403		1285.73	12.6491		2601.87	24.5153		22.0009	0		142	1.04		269.313	0.65082		47.4667	2
8004.43	7.28011		2879.63	5.09902		4218.3	42.5441		1351.6	41.7612		3729.97	56.8507		1048.37	35.3836		7913.5	3.60555		1229.43	36.0139		3416.57	8.544		2167.4	94.4299		144.451	4.19402		1887.8	24.7588		2299.13	4.47214		1769.27	5		2949.53	11.0454		21.552	0.02935		138	1.68		246.74	0.29009		48.3333	0
7988.07	31.0161		2543.67	9.05539		4256.87	1		1655.17	38.8973		3342.1	16.4924		1015.83	7.81025		7906.87	0		1528.87	13.8924		3324.87	6.08276		1594.5	70.2567		134.112	2.28634		1527.7	15		2178.47	20.0998		1832.47	6.40312		2362.23	21.0238		26.1693	0		144	0.465		207.119	0.11742		49.1667	0
8313.57	1		2703.3	9.05539		4180.43	0		1978.47	7.07107		3865.83	23.0217		967.6	21.095		8279.67	1		993.833	49.4975		3140.8	6.08276		2034.97	34.0147		280.388	16.2161		1698.63	1		2576.8	3		1663.5	32.6956		2722.63	17.72		25.6078	0		149	0.465		212.625	0.16242		42.8667	1.41421
7994.1	1		2650.13	5.38516		5436.7	10.4403		1278.27	44.2719		4096.47	19.9249		886.067	10.198		7959.1	5.83095		1574.7	62.8013		2336.37	62.2254		1530.83	15.1327		311.895	18.7893		1592.67	4.12311		2438.57	13.0384		2231.27	27.1662		2842.1	59.0339		23.9107	0.20933		146	1.68		221.624	0.47572		47.4333	2.23607
7894.27	13.0384		2431.97	26.1725		5442.57	2.23607		1537.27	2		3445.63	1		1926.73	59.7746		7759.5	6.32456		1084.93	55.2268		2421.2	4.24264		1981.27	142.127		209.751	7.28475		1665.73	2.23607		2699.57	2		1902.3	27.0185		3142.8	39.8246		22.7066	0.1487		144	0.657		230.221	0.65026		48.5667	0
6444.2	23.0217		2325	1.41421		5488.93	15.6525		1577.63	7.28011		3127.5	60.1332		1973.73	9.43398		7660.33	1.41421		1058.13	8		2161.6	15.6525		2084.87	27.8927		266.45	2.7377		1862.73	1		3020.4	0		2550.27	13.1529		2627.93	59.4643		23.0354	0.30874		148	0.657		236.953	0.66139		49.7333	1
6838.63	36.6879		2418	1		4903.93	1		1448.33	1.41421		3295.93	37.1214		2455	54.4518		7383.83	13.6015		1647.9	55.9017		1882.73	3.16228		1589.53	98.732		364.117	4.9144		1872.93	3.16228		2852.77	2		1724.73	8.06226		2723.87	22.561		22.8738	0.29355		141	0.657		215.883	0.23778		48.9	0
6698.87	0		2487.37	1		4550.2	38.8973		1690.37	2.82843		2932.07	29.6816		1651.8	72.4983		7170.87	13.6015		1128.1	48.1664		2147.63	5.38516		1684.93	48.5489		156.567	9.16524		1902.7	1.41421		2967.07	9.05539		1789.93	7.2111		2094.03	21.8403		21.27	0.07101		139	0		222.17	0.3612		46.7667	4.12311
6500.8	0		2902.2	0		5111.33	25.9615		1546.4	0		1523.4	9.84886		959.567	69.7711		7330.47	1		990.033	7.28011		2191.17	4.24264		1653.63	38.3275		151.999	11.5949		1913.47	1.41421		3187.17	12.0416		2033.23	34.5254		2073.1	29.5296		22.1964	0.37208		126	0.657		220.95	0.53439		51.2	2.23607
0	-1		2478.73	11.4018		5519.03	12.6491		1472.13	1		1631.33	1		816.867	42.72		7269.1	1		1031.57	4		2037.13	4.12311		1252.6	64.8999		121.653	8.09947		2157.47	3		3097.7	10.0499		1745.33	32.3883		2316.23	28.0179		22.1099	0.12403		146	0		209.509	0.52989		44.8667	1.41421
7040.17	-1		2329.47	25.807		4227.53	79.9312		1848.93	0		1620.07	1.41421		820.033	116.211		7089.07	23		1087.13	17		2271.37	5		1547.33	66.6408		178.087	4.43122		2146.57	12		3080.2	15.0333		1914.3	19.4165		2522.5	17.4642		24.3414	0.08806		149	0.657		198.53	0.26685		47.1333	0
7012.5	13		2334.6	5		3705.1	46.5296		1931.1	0		1965.97	0		806.433	4		6825.47	23.0217		1263.37	10.198		2349.57	16.7631		1746.73	21.095		106.904	5.5232		2039.67	4.47214		2601.73	15.0333		1905.87	23.0868		2442	22		30.8713	0.52989		153	0		209.061	0.35503		44.3	0
7107.63	1		1972.73	14.1421		3246.37	15.8114		1829.53	1		1889.63	1		1001.33	21.0238		6801.1	0		1197.03	14.1421		2148.23	18.2483		1381.63	58.258		180.558	1.75744		2228.9	4.24264		3251.9	22		1698	37.1214		2425.7	10.198		33.0566	0.77257		162	1.04		198.218	0.75932		50.4	1
0	-1		1674.93	22.0227		3337.9	59.9416		1897.57	1		1784.1	7		1174.43	28		6744.27	36		1066	0		3288.07	42.72		985.867	48.3735		147.323	8.42882		2327	4.47214		2446.17	20		1691.1	41.3401		2359.87	18.6011		41.5385	0.4129		141	0.465		187.886	0.63905		49.7333	2
0	-1		2102.57	5		3313.8	80.7527		2047.5	0		1649.2	1.41421		887.5	33		6168.3	38.0526		1072.33	3		3078	4.24264		1148.67	55.5428		113.129	1.60484		2070.77	7.07107		2472.2	11.0454		1853.5	10.8167		2241.47	18.1108		38.4052	0.21302		150	0.657		191.964	0.02935		43.4667	2.82843
7147.13	-1		2184.6	37.4833		3448.27	23.1948		1997.03	0		1542.47	1.41421		1195.13	25.4558		6501.77	36.0555		1129.97	1		3284.8	37.0135		1308.13	12.3693		168.692	2.99526		2082.4	6.08276		2282.73	6		1577.2	103.73		2272.03	3.60555		38.21	0.03994		150	0		184.243	1.52645		38.3667	2.23607
0	-1		2720.03	2.82843		3356.67	24		1790.87	19		2267.8	66.0681		1447.47	47.5395		5635.87	35.0143		929.933	31		3755.57	0		1141.7	43.4166		243.722	5.49493		1903.67	9.21954		1961.67	28		1786.47	47.676		2385.67	20.6155		43.6795	0.21694		135	1.68		193.161	0.96697		44.1667	1
0	-1		2581.77	1		3570.27	1		1239.83	14.4222		2458.93	1		1368.27	35.0571		5962.7	2.23607		1065.67	15.0333		3831.5	1		1467.07	77.8203		236.562	3.65815		2240.2	8.24621		1856.53	5.09902		1994.9	30.4138		2562.3	13.6015		40.5936	0.11742		161	0.929		215.948	0.27956		42.5	0
0	-1		2533.77	3.60555		3144.23	5.09902		1363.33	0		2612.23	1.41421		1452.23	10.4403		6074.93	1		2315.17	25.2389		3876.47	0		1007.5	121.655		187.948	3.1461		2315.8	0		2214.3	35.0143		1934.2	10		2233.6	4.47214		41.3962	0.35226		134	0.929		218.306	0.34696		46.0667	0
0	-1		2609.67	33.0606		3377.13	2.23607		1470.23	0		2601.43	41.8808		1149.63	28.1603		5994.1	19		2466.7	17		3465.17	0		1069.33	57.2014		218.371	6.70121		2112.8	2.23607		2131.53	3		1819.57	12.6491		2417.23	17.1172		40.4763	0.1806		141	0.465		223.685	0.54724		44.8667	2.23607
0	-1		2780.37	7.61577		3568.23	1		1411.6	0		2552.23	4.12311		1332.5	50.636		5629.63	31.9531		2046.6	2.23607		4207.03	1		1133.27	11.6619		299.343	8.36084		2083.3	9.21954		2010.97	16.2788		1621.4	32.7567		2356.2	8.06226		40.722	0.02935		141	0.657		230.527	0.16776		44.7	2
0	-1		2853.7	0		3703	0		1515.63	4		2502.07	3.16228		1274.77	25		5668.7	16.2788		1980.47	35.805		3860.23	1		821.533	43.566		242.421	5.78994		2128.47	8.06226		1444.5	41.6293		1376.17	4.47214		2470.67	12.6491		37.6191	0.29009		169	0		178.092	0.02935		48.0333	1
0	-1		2591.6	2.82843		3449.4	6.32456		1414.77	1.41421		2502.4	0		1056	23.0868		5978.93	0		2060.33	13.6015		3908.87	1		1035.77	55.3173		320.71	6.45759		1848.6	29.5466		1484.17	5.83095		1604.27	8.06226		2372.93	1.41421		38.6068	1.13322		136	0		200.748	0.71335		49.8667	3
0	-1		2493.63	1.41421		3581.17	2.23607		1173.03	2		2444.87	1		1190.6	3		6206.9	31.0161		2019.17	8.544		3919.8	1		1067.2	25		192.776	7.43109		1552.7	21.9545		1701.6	8.544		1598.7	3		2396.63	17.4642		44.2358	0.79258		131	0.657		220.546	0.38988		50.4667	2
0	-1		2969.43	1		3108.6	10.2956		1164.77	1		2404.13	2		1302.8	1		5674.27	38.2753		1955.33	4.12311		4268	0		1372.83	58.6941		524.302	14.1553		1511.93	11.6619		1564.13	4		1746.6	1		2011.63	3		41.1653	0.74359		139	0.657		209.312	0.12403		48.2	3.16228
7278.1	-1		2800.77	1		2874.4	47.5079		1211.83	9.21954		3229.83	9.05539		1377.9	0		5597.83	13.4164		2171.17	49.93		4745.33	0		1062.47	71.8679		178.064	16.9654		1467	3.60555		1906.4	27.0185		1715.57	7.81025		2165.6	18.2483		67.2799	0.67597		135	0.465		220.282	0.0851		46.5333	1
5976.87	13.9284		2438.17	1		3426.13	48.7647		1175.93	16.1245		3627.57	13.6015		1615.23	1.41421		5501.5	30.0167		1589.3	56.0803		5025.73	0		1256.1	87.4185		172.607	3.6124		1742.63	6.7082		1933.67	19.9249		1878.17	34.9857		2423.03	2.23607		74.2866	0.30422		161	0.465		195.345	0.42808		47.3	1
6513.07	1		2287.37	29.4109		3474.73	19.7231		1433.63	9.21954		3200.27	1.41421		1824.6	2.82843		5510.5	31		1907.43	1		4527.3	0		1341.2	35.4683		189.66	3.0748		1708.37	15.2643		1566.23	27.6586		1651.03	64.0781		2381.13	9.05539		76.0419	0.21824		133	1.47		202.595	0.8042		48.8	1.41421
7537.33	7		1932.07	41.1825		3430.23	1		1071.2	23.3452		3631.43	12.2066		1836.53	2.23607		2340.87	16.5529		1954.47	0		5030.7	0		1120.37	70		214.728	8.63969		1608.57	20.6155		2162.5	38.2099		2333.17	15.0333		2142.8	12.0416		73.6167	0.12403		146	0.465		233.329	0.49565		45.8	4.47214
7649.37	0		1214.33	107.336		3612.4	5		1363.53	20.6155		3641.07	14.8661		2124.77	1		2396.07	10.7703		1894.67	0		5121.17	0		1423.23	84.0238		167.329	11.7113		1757.5	2.23607		2532	14.0357		2177.9	19.4165		2443.03	33.2415		67.057	0.26626		131	0.465		250.184	0.28402		47.2333	2
7827.5	1		2249.67	106		3588.73	14.8661		1498.83	0		3819.53	5		2296.2	1		2598.17	14.8661		2053.4	0		4986.2	0		706.267	121.852		166.577	3.18211		1333.07	14.5602		1748.27	15.0333		2483.17	1.41421		2341.87	32.3883		63.915	0.3342		142	0.465		198.376	0.1671		45.6667	5
7719.07	1		2319	49.0918		3017.37	26.1725		1159.6	4.12311		3416.8	23.6008		2171.47	0		2116.87	31.7805		1978.43	0		4702.83	1		1345	112.894		146.002	0.92204		1724.7	25.807		1877.47	14.3178		1940.63	4.47214		2296.8	8.06226		65.3898	0.88155		137	1.04		204.671	0.31566		47.2	1
7884.4	0		2062.6	25		3741.87	53.2259		1072	23.7697		3388.03	7.81025		2174.6	0		2518.87	43.1393		2214.97	10.0499		4691.53	1		1040.83	80.9568		357.795	10.5033		1747.07	14.5602		1902.6	5		2343.3	18.2483		2085.47	20.6155		67.6579	0.16242		158	1.04		217.036	0		43.2	4.47214
8203.93	0		2034.9	25.4951		3047.1	24.1868		1309.4	9.89949		3600.03	6.40312		1758.6	0		2560.1	8.24621		2191.23	1		3993.53	1		1341.9	61.2944		277.164	3.98467		1744.03	7.07107		1584.37	11.6619		2341.27	16.1245		2636.03	28.1603		65.6213	0.19339		145	0		256.769	0.17613		43.1333	1
7550.97	0		2153.8	22.0907		4218.53	57.8705		1127.23	2		3529.57	7.81025		1779.87	0		1801.03	88.5268		1941.93	1		4220.47	0		1344.5	85.235		249.737	4.85785		1696.7	4		1400.03	38.3275		2427.97	16		2588.97	4.12311		66.6385	0.37966		143	0.465		229.531	0.36511		44.6	5.83095
8287.17	0		1979.77	1		3212.53	37.5766		1407.47	0		3911.03	8.06226		1645.3	1.41421		2087.3	8.544		1786.93	0		4759.2	1		1047.8	84.2021		205.064	3.26692		1673.97	1.41421		1723.1	11		2240.6	6.7082		2104.53	13.0384		69.883	0.21302		137	1.04		210.749	0.69189		39.0667	2.23607
8441.77	1		2210.7	23		3391.17	24.1868		1205.47	2.23607		3697.57	9.48683		1878.07	0		2222.3	5.09902		1854.9	0		4001.93	1		1225.27	58.8558		221.761	1.84409		1817.93	11.1803		1693.03	10		1774.53	19.0263		2790.7	10.2956		67.1733	0.50538		143	1.04		228.369	0.66215		43.6333	2
8344.83	0		2165.23	0		3189.93	47.0425		1113	12.0416		3686.13	7.61577		1868.8	1		2103.03	14.3178		1888.43	0		4102.27	3		983	45.6946		194.864	8.46719		2033.1	2.23607		1645.13	35.6931		1816.5	22.8035		2977.53	13.9284		67.8615	0.38161		139	0.657		199.535	0.76055		48.4	35.171
8358.23	0		2209.83	1		2474.37	105.076		1099.63	2		2081.73	6.7082		1765.87	1.41421		2226	16.7631		1888.33	1		3734.37	11		1026.97	135.713		393.02	14.8474		1939.67	5.83095		1954.77	25		1869.63	15.5242		3383.43	19.2354		69.6684	0.13342		149	0.657		202.186	0.02935		38.2667	19.2354
7875.23	6.7082		2347.43	1.41421		2239.07	9.21954		1958.5	25.318		2550.8	18.7883		1756.7	1		2002.47	2.23607		2246.93	5.83095		3587.07	11		1064.1	117.171		173.036	11.515		2012.6	1.41421		2378.2	21.095		1584.33	7.07107		2829.8	4.12311		67.4865	0.20933		152	0		211.707	0.99378		39.2	1
7588.83	20.2237		2329.5	1.41421		2249.17	1.41421		1574.13	16.1555		3580.63	4.12311		1774.8	0		2205.03	1		2197.93	3.60555		3939.53	0		1106.5	10		344.766	9.45928		2028.4	6.7082		2505.03	7.28011		1474.1	14.1421		3126.5	2.23607		66.9067	0.02935		148	0.657		223.546	0.05871		39.4	6.32456
7135.73	4.12311		2378.27	2		2596.3	3.16228		1486.27	5.09902		2685.73	5.38516		1711.57	1		2078.97	1		1867.9	6.40312		3406.23	1		940.833	49.2443		247.503	5.31084		2127.57	7.61577		2163.17	13.0384		1655.27	14.2127		2667.57	15.0333		67.7401	0.2672		140	0.465		211.114	0		40.8333	4.12311
6828.83	22		2040.37	10.0499		2663.03	2.23607		1429.7	2.82843		3281.8	11		1735.6	0		2332.07	2		2181.97	4.47214		3905.67	2		1051.53	33.6155		219.122	3.95929		2190.6	1		2192.07	3.16228		1693	54.4243		3378.33	16		61.234	0.04957		143	0.465		209.524	0.78806		41.7	2
6177.73	25.318		2476.5	0		2955.33	6.7082		1654.63	5		3492.13	22.0227		1581.23	1.41421		1976.67	2.23607		1681.83	9.21954		3550.97	1		1005.93	58.6941		383.204	11.0806		2113.87	0		3529.47	16.0312		1534.13	38.0132		3621.63	3.16228		67.0431	0		144	0		230.768	0.33042		45.0667	2.23607
6681.2	2.23607		2445.73	1		2492.67	13.9284		1834.53	62.426		3459.73	4.12311		1564.5	1.41421		2327.27	1		1537.57	10.8167		3649.27	0		904.233	100.21		247.867	7.50036		2202.87	0		3568.47	6		1582.67	6.08276		3051.27	5.38516		69.5388	0.02935		176	1.92		207.017	0.45473		39	5.09902
6741.87	7.61577		2773.17	21.0238		3053.33	15.2315		1624.6	55.4707		3355.77	25.2982		1484.73	1		2565.2	1.41421		1864	1		4153.03	0		963.6	79.196		273.394	1.17743		2370.13	1		3039.3	18		1603.4	24.0832		3315.8	3		62.7426	0.15211		144	0.465		194.573	0.32485		49.2667	14.3178
6960.33	7.07107		2813.47	8		2826.2	38.6264		1323.9	1		2846.67	84.7231		1507.97	1.41421		2524.33	1		1812.4	0		4109.93	1		1036.27	89.8944		139.368	6.18626		2242.8	5.83095		2861.43	19.2354		1616.27	40.1995		2908	9		69.3125	0.02935		161	0.929		190.874	0.02935		44.8333	2.23607
6365.5	4.12311		2818.4	1		2588.23	1		1547.87	5.83095		3037.03	1		1261.73	0		2455.37	1		1576.87	5.09902		4291.63	1		1055.73	3		146.467	2.79388		2208.97	4.47214		3419.63	5.83095		1563.33	23.0868		3790.37	6.08276		88.8334	0		155	0.929		189.092	0.15975		48.6	10.198
4539	11.6619		3454.27	8.06226		2910.47	0		1873.97	23.0868		2926.5	1		1237.97	0		2526.97	2.23607		1961.73	1		4458.03	0		1218	85.703		154.886	0.52049		2241.3	1		2423.2	9.48683		1666.8	19.105		3230.33	12.0416		84.8279	0.11889		158	1.39		190.965	0		50.9333	15.1327
5505.33	2.82843		3515.5	4		3204.83	4		1792	11.0454		2686.5	0		1185.73	5.38516		2765.1	1.41421		1965.2	1.41421		4296.47	1		1037.1	66.7308		150.925	0.63115		2158.93	5.65685		3280.07	23.0868		1480.87	9.05539		3771.23	33.541		87.6167	0.32536		163	0		204.039	0.78614		39.9667	22.561
5554.67	0		3095.83	1		3117.73	2.23607		1705.63	15.5242		3123.67	1.41421		1083.7	9.21954		2758.4	1		1839	11.0454		3371.93	3		1069.33	57.8014		144.226	0.25677		2257.1	4.24264		3309.53	7.07107		1855.17	22.561		3755.57	7.28011		79.2377	0.86615		164	0.929		195.489	0.81717		53.3333	8.94427
5614.77	1		3965.77	0		3261.73	2.23607		1196.33	34.4819		3032.63	0		968.233	14.1421		2690.2	1.41421		1831.57	6.08276		4032.9	3		907.833	55.0364		173.546	0.99054		2504.13	3.16228		3359.57	10.2956		1761.9	11.7047		3562.2	10		83.823	0.76055		155	0.465		204.413	0.1806		48.2	0
4986.47	6.08276		3989.63	0		3426.97	1		1512.3	30.8058		3286.63	0		1074.53	1		2818.1	1.41421		1798.77	36.8782		3869.93	0		1077.7	67.7791		178.623	2.96382		2389.93	7.07107		3614.47	3.60555		1205.53	33.1361		3867.8	14.5602		79.6586	0.96953		149	1.39		207.477	0.70407		51.9	6.08276
5567.43	5.09902		3327.37	1		3714.37	11.0454		1562.27	38.0132		3422.47	1		1157.5	1		2612.27	1		1497.47	36.1248		3959.53	0		985.733	46.0435		163.262	3.96044		2448.87	10.198		4256.9	17.2627		1445.97	34.2053		3992.67	19.2354		79.4901	0.61645		174	1.86		193.636	0.53369		54.9333	3.16228
6282.03	1.41421		4112.47	1		3860.17	6		1505.33	37.1214		3038.17	0		930.667	1		2725.7	0		1557.47	0		3710.2	4		880.9	5.09902		194.703	1.277		2277	1		4974.8	16.1245		2001.7	13		3420.8	25.02		78.3701	0.4129		156	0.465		181.02	0.1806		55.6667	1
6607.57	1		4071.53	0		3752.83	14.0357		1182.8	5.38516		3656.43	0		946.867	0		2680	1.41421		1616.1	14		4083.43	3		1103.33	43.7379		323.793	5.01225		2444.97	0		5130	2		1257.23	37.6431		3097.03	18.2483		72.2879	0.16242		155	0.929		192.709	0		47.2	4.12311
6592.17	0		3479.9	0		3781.83	1		1239.3	2		3242.5	1		921.7	1		2617.3	1		1999.03	11		3644.23	1		1316.67	85.0882		504.156	5.14411		2350.6	3.60555		4400.23	11.1803		1887.67	51.0784		3346.73	24.0832		74.4113	0.02935		149	0		181.179	0.11981		40.5667	8.24621
6050.8	0		4144	0		3763.53	2		1016.23	13.4536		3726.5	2.23607		1089.87	0		2515.07	1		2070.3	1		4154.3	1		960.867	130.173		696.956	6.34076		2371.8	4.47214		4660.8	5.09902		1756.97	12.0416		2834.1	2		74.5062	0.22046		139	1.92		194.652	0.27956		45.4667	2
6496.77	4		4029.4	1		3281.67	2		1134.77	10.0499		3707.03	1		1107.4	2		2388.47	1		2190.03	1.41421		4209.07	0		1006.63	47.0425		286.319	11.1755		2352.3	2.23607		4802.8	1		1654.43	8.06226		3842.37	24.0208		73.8122	0.44213		145	4.38		192.809	0		43.3667	9.05539
5136.57	1		3753.47	13.0384		3451.53	24.3311		1252.87	4.12311		3902.57	1		1112.67	1		2419.07	1		1822.93	3.16228		4378.23	1		988.533	18.1108		219.119	1.7799		2204.43	1		4078.57	8.06226		2138.5	29.1548		3119.27	18.0278		77.6204	0.14201		136	1.86		180.823	0.07101		39.2667	6.32456
6472.23	3.16228		3771	11		4151.13	47.4342		1105.2	4.12311		3484.3	1		1170.37	1		2075.87	21		1617.1	16.1245		4373.27	0		1264	107.838		288.228	4.02202		2346.23	2.23607		4426.9	2		1607.47	43.0813		3298.07	9.05539		75.7663	0.14677		154	1.04		184.708	0		52.2667	13.3417
6258.03	1.41421		3591.73	2		3931.27	34.2053		1002.97	2.23607		3389.07	1		1135.8	0		2066.47	2.23607		1763.2	32.0156		3747.5	1		1027.07	69.527		237.714	6.1464		2479.1	2.23607		4290.5	0		1714.43	54.3415		3649.53	11.1803		81.3873	0.1806		150	0.465		178.552	0		44.7333	14.5602
6579.4	0		3569.8	0		3570.87	7.28011		1284.8	1		4035.07	1		1120.2	4.12311		5022.87	21.095		1488.03	39.8246		4245.17	1.41421		889.5	107.201		161.849	4.70264		2502.67	6.40312		4380.87	1		2215.17	42.7551		3613.37	4.12311		75.0573	0		152	0.657		191.673	0.41628		41.3	9.21954
6264.13	1		3336.8	20.025		3496.8	62.6498		1343.5	1		3806.37	1		876	3.16228		5043.83	4.47214		1596.67	10.0499		4056.57	1		1179.4	84.0238		234.7	9.80076		2565.03	6.40312		4647.57	23.0868		1660.53	29.4109		3306.23	47.1699		75.799	0.52839		143	0.465		216.059	0.32084		43.1667	1.41421
6146.57	1		3569.93	17.0294		3830.2	27.0185		1284	12.0416		3604.8	1		1142.7	0		4824.4	4		2019.17	0		3951	2		1179.93	12.2066		235.799	1.35072		2342.17	19.2354		3980.03	13.1529		1555.27	6.08276		3444.8	17.2627		73.0345	1.16034		120	5.3		179.572	0.04957		44.6	1.41421
6952	0		3525.1	3		6210.97	47.0956		1319.43	11.4018		3669.07	1		1112.97	1.41421		4914.73	2		1969.83	1		3973.77	4		1031.03	53.6004		170.803	7.80603		2067.1	12.7279		3807.37	11.0454		1714.63	3		3500.87	11.4018		67.2401	0.26419		137	1.68		204.393	0.07987		37.1	1.41421
7083.77	0		2561.23	4.12311		6425.1	1.41421		1125.27	2.23607		3188.93	37.7359		1084.13	2.82843		5246.47	19		2006.13	0		3628.53	1		1051.2	73.7631		213.227	8.06362		1713.87	12.0416		5100.13	23.0868		1668.77	2		2922.7	11		70.8377	0.88426		168	3.29		190.537	0.15975		42.2333	13
7122.03	0		3200.2	3		5465	25		1419.43	5.83095		2615.2	69.5845		1141.4	1		5147.43	14.3178		1807.9	7		4028.23	1		1182.83	39.3573		177.038	8.63023		1630.43	15.6525		4513.37	2		1566.63	11.1803		3606.53	13.0384		73.5043	0.44032		174	0.465		183.492	0.16242		39	1.41421
6472.13	0		3261.73	0		6317.5	41.7852		1452.3	5		2533.57	1		1082.53	1		4707.93	36.0555		1925.73	7		3664.4	2.23607		1262.33	133.754		147.961	4.15095		1663.87	3.16228		5263.6	1.41421		1686.3	4.24264		3357.33	6.08276		79.7386	0.13342		193	1.47		210.954	0.27956		47.2667	10.198
7101.37	0		3186.2	0		6287.43	1.41421		1425.47	3.16228		2720.4	1		928.967	0		4408.17	5.38516		2000.13	10.0499		3787.57	1		816.467	147.167		351.192	10.0614		1634.23	22.4722		4734.3	5.38516		1506.33	4		3339.63	10.0499		70.4674	0.29355		201	0.465		177.425	0.09913		41.0667	5.38516
6228	0		3051.57	1		6244.13	1		1380.5	3.60555		2901.6	1.41421		857.433	0		4366.9	19.6469		2049.1	1		3640.27	1		1085.27	90.956		238.798	5.41033		2003.57	29.4109		4296.37	1		1465.2	8.24621		3579.6	21.2132		69.7374	0.20548		191	2.37		204.515	0.02935		44.7667	6.08276
5659.87	39.2046		2540.37	28.0179		6365.43	0		1475.9	1		2729.87	1.41421		943.867	2.23607		4570.57	9.05539		2062.67	1.41421		4128.37	0		1248.4	18.0278		288.241	4.28328		2032.1	6		4366.4	2		1317.7	7.81025		3259.4	14.1421		71.9683	0.08806		179	0		210.796	0.98278		47.5333	1
6067	16.4924		3102.57	20.0998		6508.33	1		1413.37	14.0357		2782.13	0		880.567	2.23607		4737.43	0		2113.87	1		4038.97	2		864	71.3442		481.567	7.14388		1959.97	11.4018		3821.77	6.08276		1589.37	24.1868		3131.13	4		78.9701	0.14677		151	2.71		199.331	0.41866		46.6667	0
6212.83	10.198		2723	15.1327		6035.73	1		1195.37	14.7648		2926.8	1		1090.4	1.41421		4802.63	28.0179		2341.13	7.28011		4066.33	1		1016.87	41		438.876	1.277		2072.03	16.1555		4615.83	4.47214		1408.33	15.8114		3363.77	7.28011		88.8901	0.24805		163	4.58		192.946	0.38679		44.0333	2.23607
5965.9	13.1529		2986.4	44.0454		6671.73	1		1186.33	2		2898.6	0		907.8	1		4663.33	35		956	24.6982		3938.5	2		1091.6	43.9318		479.874	2.8195		1961.63	39		3917.07	13.1529		1587.2	25		2843.03	14.5602		91.8615	0.26419		153	1.92		160.955	0.20933		41.8333	6.08276
5818.53	9.21954		2937.5	5		5947.1	0		1206.4	3		2784.27	1		868.567	0		4896.63	29		1018.1	1.41421		3571.37	3.16228		934.533	16.1245		265.889	9.19975		2079.67	13		4810.27	0		1342.03	45.2769		2639.97	12.0416		91.9748	0.50538		156	3.63		172.403	0.79091		46.1	3.60555
5042.4	6.08276		1673.73	12.0416		5900.97	0		1294.87	6.7082		2815.47	0		869.1	1		4721.63	22.0227		840.767	1		3726.67	6.08276		886	13		207.941	3.88027		1815.03	5.38516		4168.33	17.4929		1121.57	68.6222		3030.67	20.025		88.5191	0.5375		187	3.12		204.426	0.7765		44.5333	1
5415.03	11.0454		2029.87	2.23607		5909.13	0		1573.23	3.16228		2794.73	4.12311		1152.33	1.41421		4683.43	2.23607		914.533	1		1987.73	14.7648		1018.3	15.8114		182.612	7.01232		1920.97	23		4038.33	9.21954		1351.83	61.6198		3056.9	13.9284		83.2802	1.08686		209	0.929		190.056	0.12336		44.6333	7.28011
6080.3	1		2057.9	1.41421		6533.37	1		1470.8	4.47214		2861.67	1.41421		910.333	0		4627.27	6		959.367	1		1973.3	4.12311		1002.5	17.2627		169.707	3.9881		1891.47	18.2483		4485.8	43.4626		1200.3	34.6699		3267.23	7.07107		84.7602	0.67694		205	0.465		186.729	0		51.1333	26.4764
5345.17	1		1940.03	3.16228		6144.43	21.587		1479.33	4.24264		2836.87	1		912.8	1		4852.33	5.09902		973.033	0		1866.13	1.41421		988.567	2.82843		251.963	3.05535		1739.67	16.1245		5303.3	2		1074.73	10.8167		3138.97	8.06226		83.0687	0.49903		218	0.657		190.558	0.05871		54.1333	19.0263
5144.67	47.5395		2052.63	7.07107		4022.43	14.5602		1399.03	54.0833		2729.63	1		843.333	2		4056	0		1134	1.41421		1454.13	51.0882		967.733	5.65685		385.568	9.67352		1667	12.0416		4631.17	13.8924		1280.4	45.9674		2770.8	13.0384		75.0545	1.23559		221	1.04		219.932	0.43931		60.4333	6.08276
4966.13	3.16228		2378.1	18.0278		3930.57	9		1472.97	23.7697		2564.27	1.41421		832.467	3		4819.93	36.0555		1168.87	2.23607		1716.37	27.0185		1106.1	39.3192		199.764	10.6741		1852.37	22.0227		5165.3	6.40312		1290.3	36.3456		2706.2	7.61577		77.4587	0.52989		200	0.465		217.979	0.18241		60	5.09902
5466.9	47.676		2209	40.1123		3831.17	1		1473.3	28.0179		2364.9	18.0278		826.333	4.12311		2310.2	35.4401		1149.23	1.41421		1808.7	30.0666		1404.3	66.3702		373.884	8.75256		2059.87	19		5675.9	0		1273.47	4.24264		2646	10.4403		75.3929	0.45633		159	4.38		280.858	0.43649		57.3333	2.23607
4798	5		1945.7	21.2132		3354.17	0		1358.13	7.07107		2323.57	4.24264		625.533	5.09902		2329.9	1		1125.77	1.41421		1578.13	0		1116.57	68.884		634.462	9.04186		1815.13	20		5581.3	23.3238		1187.97	12.0416		2896.17	13		80.2913	0.3612		165	3.12		199.785	0.1487		56.7333	14.1421
6109.47	7.61577		1664.07	1		3334.47	24.1868		1139.23	10.0499		2247.13	1		495.433	92.0217		2402.27	1		991.967	2		1877.4	9.21954		1198.57	22.3607		556.189	5.94149		1886.53	4.47214		5559.4	4.47214		1257.8	6.08276		2953.07	11.7047		71.3057	0.64704		154	2.08		198.412	0.40367		58.4333	10.0499
5532.7	8.24621		1704.13	12		3656.33	18.4391		1404.9	2		2197.3	1		541.367	3.16228		2178.77	0		1135.33	1.41421		1519.47	11.0454		1086.6	22.561		143.425	16.0945		2049.77	7.28011		4740.4	20.6155		1439.43	17.0294		3061.33	44.0454		71.1339	0.12403		204	6.2		214.629	0.27956		62.5333	4.12311
6206.73	7.2111		2107.77	6.08276		3596.97	4		1551.2	1		2159.1	0		697.167	103.019		2351.03	1.41421		1214.97	2		1646.23	15.0333		1295.1	63.9531		107.127	2.36909		1886.17	12.6491		4428.07	12.8062		1302.03	33.2415		3048.43	19.2354		65.3079	0		206	1.39		202.051	0.07987		60.6	2
6138.3	1		2063.63	5		3751.97	1.41421		1313.53	2.23607		2330.13	0		510.267	104.019		1915.83	12.0416		1054.7	4.12311		1905.9	12.1655		1038.93	55.5698		354.956	7.79144		1953.13	7.28011		4243.67	2.23607		1240.77	21.1896		3209.13	17.0294		65.5976	0.11742		191	7.49		215.445	0.5622		58.4333	3.16228
6334.57	18.4391		2011	7		3775.5	1		1352.53	2		2293.57	0		546.667	4.12311		2119.1	11		887.367	1.41421		1313.5	43.1856		904.233	27.074		206.363	8.19602		2073.27	4.12311		3862.93	1.41421		1273.87	19.3132		3373.33	10.0499		55.6041	0.12403		188	2.32		196.915	0.52001		57.7667	3
6256.1	15		2466.37	48.0416		3697.63	0		1375.03	2		1950.6	18.868		485	45.1774		1938.77	17.6918		1046.47	1.41421		1691.1	12.6491		1125.6	38.2099		171.188	8.50652		2126.33	14.8661		3416.77	3.60555		1247.43	30.2324		3260	5.09902		63.8759	0		197	4.58		215.311	0.07987		52.4333	8.06226
6169.17	0		1934.83	59.1354		3444.87	0		1450.6	1		1717.57	22.8035		617.2	90.05		1969.13	1.41421		1091.77	1		1746.97	33.7343		1028.47	13.1529		103.6	3.67478		2014.1	8.544		3457.37	4		1435	52		3543.93	14.3178		71.3815	0.3229		188	5.2		212.522	0.51918		52.0333	9.05539
6293.67	1		1863.23	31.0161		3667.87	1		1735.13	1		1732.03	2.82843		607.2	5.09902		1995.6	1.41421		1068.53	0		1640.9	48.5077		1101.37	5.83095		119.034	12.4528		2004.97	17.1172		3342.77	5.38516		1430.8	14.1421		3414.8	16.7631		75.8171	0		268	6.91		217.799	0.36063		55.8	4
6155.87	1		2398.57	3.16228		3874.9	1		1760.47	1		1788.43	5		611.4	104.005		2144.43	2.23607		1037.17	1		1311.1	61.2699		1245.7	33.3766		154.745	2.44082		1959.37	13		2850.87	5.38516		1691.97	21.095		3792.63	9.21954		71.867	0.39998		275	2.79		221.054	0.23962		64.4667	6.08276
7080.13	0		2084.37	13		3862.5	0		1814.83	1		1780.1	1.41421		444.2	48.5489		2211	1		972	0		1801.1	41.3038		1414.1	26.2488		188.221	3.11612		2073.1	14.3178		3549.53	3.60555		1779.5	25.02		3098.8	2.82843		67.951	0.24805		295	1.86		202.349	0.24671		68.7667	2
6489.67	27.2947		2057.17	1		3615.23	0		1539.07	1		1588.8	13		580.433	88.193		2353.97	0		1139.87	0		1691.13	26.0768		1121.87	64.2806		374.32	14.4483		1891.5	0		3134.3	4		1661.9	36.0694		2860.63	12.3693		61.6241	0.04957		283	0.929		215.094	0.07987		67.2333	2
5883.27	16.1245		2220.47	1		6326.23	10.7703		2505.93	8.544		1928.47	20.1246		681.033	1.41421		2428.4	0		1062.57	1.41421		1453.8	48.0833		1228.07	43.7379		249.871	9.09435		1794.4	44.1814		2771.33	13		1338.63	24.2074		2851.13	4.12311		57.2728	0.05871		227	6.77		256.173	0		64.6667	7
5994.97	10.0499		2166.1	0		6197.1	0		2013.67	3		1914	5.38516		680.533	5.83095		2454.37	0		1022.83	2.23607		1660.03	3.60555		1246.2	6.08276		179.812	4.32993		2077.43	33.0606		2674.13	6.08276		1750.53	27.4591		3132.13	12.3693		60.7602	0.03994		298	6.32		267.069	0.12336		68.9333	6
6283.93	32.0624		2171.63	1		6289.47	0		2519.13	1		1901.3	1		620.767	97.0052		2413.83	1		1006.07	1.41421		1886.23	9.43398		1044.3	15.2643		365.639	10.7898		2167.2	0		2447.87	11.1803		1467.87	41.7253		2733.6	6.7082		55.8491	0.23821		310	1.86		271.749	0.32084		65.7	2.23607
6299.9	7.81025		2181.83	0		6311.33	0		2332.2	1		1669.73	8.24621		464.733	46.5296		2457.33	1		1065.7	1		1439.57	2.23607		1309	4.47214		379.754	1.78422		2052.03	12.0416		3000.4	2.23607		1457.67	26.0768		2817.4	17.0294		57.3882	0		337	1.86		321.355	0.24142		66.3333	2
5718.13	5		1983.7	9.84886		6533.23	0		2433.87	1		1894.63	64.3273		564.533	47.1699		2440.53	0		932.2	2		1327.57	55.5428		1313.87	62.9682		612.778	8.67487		2135.47	11.1803		3405.2	2.23607		1600.6	7.28011		3118	7		63.7035	0.13342		339	0.929		269.733	0		63.4	3.60555
6120.5	12.3693		2456.77	2		6022.07	21.5407		2409.87	0		1518.83	18.6011		608.133	2.23607		2336.9	1		1035.17	2		1544.33	57.4891		728.933	63.5295		378.01	9.24057		1797.2	29.0689		3251	8.06226		1458.13	26.1725		2886.27	9.84886		59.9778	0.04957		335	0		270.657	0.50122		60.5667	3
6226.6	5.38516		2547.1	0		6141.6	22.4722		2472.67	0		2002.77	67.1193		790	107.019		2427.5	0		1080.97	1.41421		1574.17	8		984.167	40.7185		235.575	4.28688		1896.67	4.47214		3523.2	5.65685		1806.43	21.2603		2971.17	30.2655		62.286	0.07101		344	0.929		263.889	1.6561		60.2333	2.82843
6254.93	3.16228		2650.47	3.16228		6249.33	1		2377.87	1		2087.87	24.0832		669.3	27.2947		2534.7	1		1116.57	18.1108		1569.17	2		1271.27	67.4759		351.446	6.10362		2151.63	32.1403		2948.3	6.32456		1925	11.1803		2919.03	20.2237		65.9212	0		287	4.28		249.21	0.20183		54.2	5.09902
6438.97	2		2783.53	1		6009.67	5.09902		2411.07	1		2301.57	15		650.267	100.285		2410.67	0		1126.77	5.38516		1752.2	1		1127.5	38.4708		457.4	4.56255		2132.53	26.8701		3122.5	9.21954		1632.97	74.3236		2785	9.48683		64.2552	0		322	4.74		227.858	0.97366		53.8333	3.16228
5449.47	18.1108		2552.6	7.28011		6063.8	1		1972.5	1		2157.1	4		583.467	2		2571.5	0		1070.87	1.41421		1744.43	0		1105.77	10.0499		300.513	8.75713		2276.1	37.1618		3017.3	8.24621		1522.23	62.8172		2713.13	9.21954		58.7469	0.07101		348	2.32		258.544	0.76488		53.1333	0
5779.27	43.2782		3025.4	0		5890.5	42.72		2384.6	1		2668.23	25.1794		562.567	101.02		2426.47	0		1116.6	1		1878.9	0		1374.67	56.356		254.837	4.72201		1948.43	24.2074		3417.6	5		1715.23	21.6333		3103.6	13.1529		62.8242	0.19339		365	0.465		284.277	0.82475		58.5333	3.60555
6878.1	21.9317		3086.17	2.23607		5360.63	12.7279		2334.93	0		2930.5	16.4924		414.133	89.9444		2489.9	1		985.333	21.0238		2119.73	1.41421		974.967	60.7454		303.209	1.78096		2166	3.16228		3168.4	9.21954		1483.37	22.4722		3041.1	3		63.5794	0.0851		383	3.72		299.342	0.41458		58.2333	3.16228
6418.3	34.2345		3718.47	9.21954		5320.73	52.1536		2314.4	1		3088.63	5.09902		609.167	47.5079		2438.4	1		953.833	3		1844.67	1		887.8	19.105		153.769	7.62983		2150.93	6.32456		3414.23	9.21954		1561.67	18.0278		3077.13	2.23607		65.1995	0		339	1.86		271.417	1.01045		57	2.23607
5528.3	55.2268		3315.5	3		5698.47	28.6356		2520.67	1		3132.67	0		725.133	91		2512.37	0		921.467	14.0357		2199.53	1		955.267	47.0956		317.6	8.80051		2274.9	4.47214		3096.53	3.60555		1535.2	4		3372.27	1.41421		73.8895	0.03994		302	4.78		251.172	0.55989		49.7	4
6013.7	23.5372		3865.03	0		5767	44.7772		2514.7	0		3343.23	1		629.1	14.1421		2736.23	1		787.267	39.8121		2292	1		864.7	40.05		531.724	9.33785		2334.37	14.1421		2871.53	2.23607		1708.93	42.0595		3153.1	13.3417		70.9292	0		292	1.04		268.645	0.52001		58.1333	6.7082
6650.57	4		3909.6	0		5171.8	16.6433		2305.4	0		3535.97	0		488.433	164.56		2624.27	0		1157.8	15.5242		2167.07	0		759.5	31.1448		186.333	15.4294		2240.47	1.41421		2709.57	7.07107		1645.9	18.1108		3388.5	9		80.3664	0		306	1.31		251.966	0.2811		59.9	1
6034.07	0		4170.27	1		4876.23	3.60555		2354.9	0		3658	1.41421		523.033	88.7299		2559.87	0		1955.83	8.06226		2484.1	1		1304.3	90.7855		154.977	1.37935		2017	15		2467.8	3.60555		1490.4	40.4599		2554.27	7.07107		72.7869	0.20933		316	0.657		275.368	0.29739		62.8	0
6505.77	10.198		4128	1		4958.1	48.7647		2299.17	1		3771.27	28.0179		496.967	46.9574		2266.13	0		2233.9	60.3075		2363.07	1		942.367	76.0263		292.353	5.75975		2009.5	3		2627.07	7.28011		1352.5	9.43398		3268.53	15.1327		73.956	0.3612		297	1.31		241.659	0.7639		61.6667	1
6315	13.0384		4160.33	1		4032.8	18.0278		2172.87	0		4564.4	13.3417		674.433	88.6848		2564.9	1		2128.2	5.09902		2505.07	0		1082.07	50.6952		466.607	7.67138		1951.23	14.0357		2526.67	3		1285.53	46.8615		2790.07	5		73.7318	0.19339		298	0.657		244.415	0.66215		65.8	1
6373.83	27.074		4011.93	0		3403.27	22.6716		2246.2	0		4272.1	39.2046		699.8	10		2483.77	0		2454.6	56.8595		2603.63	0		962.933	56.8243		484.503	1.49132		1871.13	36		2748.53	9		1562.53	13.3417		2833.6	35.5106		74.4754	0.07101		299	0.657		245.417	1.04536		63.8667	1.41421
7005	8		3586.5	1		3137.2	80.1124		2128.73	2		4322.1	9		471.633	96.1873		2449.77	0		1553.8	65.0308		2671.2	0		994.333	77.0779		203.547	11.5971		1785.93	21		2500.4	11.0454		1004.43	50		3250.6	25.4951		73.2482	0		325	0		252.319	1.00896		68.4667	2
7943.83	1.41421		4168.27	1		2914.07	21.0238		1847.5	1		3975.67	0		656.967	102.005		2402.43	1		1857.77	8.06226		2816.57	1		1074.23	36.8782		220.27	1.28505		1583.8	21		2221.03	6.08276		1563.8	36.2353		3371.77	15.1327		66.5933	0.05871		304	0.657		272.089	0.42603		63.7333	1
8203.67	8		3412.1	1		2680.4	1.41421		2110.3	1		3931.07	1		595.3	99		4713.1	6.08276		2332.63	57.0088		2681.2	1.41421		926.9	55.5428		275.947	2.8913		1384.6	13.4536		2191.4	7.61577		1663.8	60.8276		3183.3	2.23607		73.3969	0.08806		329	2.71		250.839	0.54724		66.8333	2.23607
7952.57	5		4047.23	1		2657.2	1		2181.57	1		4387.2	0		760.867	94		5491.37	1.41421		1546.07	69.6419		2843.07	2.23607		835.533	2.82843		276.281	1.79718		1362.1	34.2053		2310.07	5.83095		1494.5	53.7587		3243.67	3.16228		65.2454	0.12403		363	0.465		257.237	1.48855		70.3	1.41421
8392.37	16.0312		3265.27	14.0357		2678.6	1		2036.83	2		4454.3	1		692.433	3.60555		5362.9	1		2595.73	75.8024		2979	1		999.667	17		273.536	2.10052		1766.9	9.21954		2244.9	2.23607		1807.47	24.1661		3632.6	6.40312		65.5493	0.05871		361	0		220.169	1.30626		67.9	1
7863.9	12.2066		3853.03	2		2537.5	2		1301.5	7.81025		4543.43	1		702.133	2		5271.13	1.41421		1798.13	65.7647		2882.9	1		960.1	10		189.017	1.9993		1486.33	39.598		2188.47	7.81025		1562.67	41.1461		3722.07	9		60.6339	0.08806		362	1.68		228.644	0.98379		70.6333	1.41421
7686.07	4.24264		3683	2		2716.6	0		1317.2	7.07107		4672.63	0		660.767	2.23607		5387.7	1		2225.97	47.1699		2981.27	1		1156.27	96.1769		357.138	6.13225		1502.87	28.0179		2101.43	3.60555		1591.9	86.122		3585.63	32.249		58.9449	0.05871		314	2.5		269.25	1.21401		68.7667	10
7825.07	2.23607		3911.1	0		2790.43	2		1313.2	2		4661.23	0		689.633	5		5358.2	1		2583.8	32.8024		3009.37	1		1012.83	10.4403		235.602	3.06007		1433.27	23.4307		1937	2		1500.13	32.6497		4207.23	35		58.1752	0.66139		373	0.465		219.558	0.21302		75.1333	19.4165
8271.93	4		3145.53	19		3117.07	19.4165		1388.4	14.3178		4751.73	0		480.133	85.4225		5069.07	4.12311		1743	49.6488		3143.87	1		1063.3	1		653.241	13.5465		1714.33	1		2377.57	2.23607		1178.33	91.351		3354.2	7		60.3528	0.46968		384	0		237.603	0.67957		78.7333	15.0333
7982.3	23.0868		3377.8	6		2858.13	4.47214		1379.37	13.8924		4685.37	0		806.3	78.4092		5203.03	3.16228		1324.03	48.0104		3106.9	1.41421		1167.1	13.1529		205.857	16.1595		1831.87	37.2022		2227.4	3.16228		1280.77	75.9276		4306.8	15.8114		57.355	0.55201		285	3.54		257.037	0.44029		71.6333	5.38516
7922	6.7082		3248.13	2.23607		3506.2	3		1443.07	0		4376.77	1		753.233	12.1655		5039.37	0		1049.03	68.0294		2949.73	2.23607		1076.13	15.2971		357.147	5.9295		1444.37	36.0555		2052.73	3.16228		1681.4	13.4536		4349.03	19.4165		58.2851	0.71642		276	1.97		250.788	0.40045		70.5333	3.16228
7253.13	23.4307		3308.57	1.41421		3420.4	2.23607		1446.33	1.41421		4585.57	1		584.333	103.16		4786.93	1		871.9	36.3456		3025.6	1		1010.8	34.6699		190.109	7.03079		2038.83	40.3113		2170.33	11.0454		1615	21.0238		4454.5	4.12311		59.4751	0.46841		297	0.657		272.396	0.26685		74.5333	5.09902
7474.7	2.82843		3116.53	3		3619.1	2		1338.33	0		4452.77	1		629.8	102.005		4702.83	2		1111.37	1		2793.1	0		1016.87	62.6498		366.311	7.91488		2074.17	10.198		2007.5	6.32456		1158.5	37.5366		4066.27	9.48683		57.9397	0.28653		276	0.657		232.263	0.75181		72.1667	0
7818.43	1.41421		2656.37	0		3203.67	1.41421		1207.47	10.2956		4722.2	1		699.867	12		4776.83	2		1184.53	0		2970.53	1		873.867	111.306		331.218	2.56126		1690.97	6.32456		2031.37	4.47214		1568.57	60.8769		5079.9	1		59.1502	0.03994		282	0		264.649	0.55837		72.2333	7.07107
8136.7	1		3296.87	1		2791.97	17.2047		1087.13	19.2094		4665.5	0		792.333	19.0263		4921.87	1		1332.2	42.72		2708.33	2.23607		1054.43	16.4924		309.482	0.25649		1781.67	26.8701		2065.77	8.94427		1252	17.4642		5779.13	0		61.6422	0.23821		235	2.32		278.055	1.4919		57.8	15.2971
8386.4	0		3335.87	1		2733.37	4.12311		1123.37	28.2843		4572.83	0		799.867	11		4854.87	1		1811.03	32.6497		2801.37	1.41421		1074.77	77.7946		221.319	3.54385		1594.4	19.8494		2163.3	5		1249.97	42.9418		5050.87	29.4109		60.1382	0.41866		252	1.47		273.88	1.16744		70.4667	11.7047
8767.7	0		3172.97	14.0357		3589.07	10.6301		1295.47	2		4673.93	0		657.2	4.12311		4535.63	5.83095		2035.77	1.41421		2450.73	1		1089.13	12		429.136	7.1353		1648.17	17.6918		2055.53	2		1298.27	69.029		5192.63	8.06226		59.6995	0.62799		264	7.45		264.089	0.38825		62.7667	10.4403
9310.67	0		2537.47	4.12311		3523.73	1		1106.27	2		4031.5	0		606.933	104.393		4700.83	4.47214		2802.9	75.1665		2863.33	1		1024.13	9.84886		194.232	8.89744		2055.33	32.2025		1955.77	5		1366.13	22.8254		4914.13	18		55.903	0.20933		237	3.72		262.339	1.75098		74.1333	3.60555
9120.93	1		3117	13		3331.33	3.16228		1275.4	2		4317.83	0		643.3	104.738		4631.4	2.23607		3477.23	86.8159		2702.8	1.41421		1034.03	3.16228		280.203	5.84382		1671.63	24.1661		1910.77	7.2111		1149.57	26.9072		5472.3	11.7047		58.0677	1.37968		222	1.86		245.701	0.14201		75.4	0
8923.63	0		2881.87	17		3292.83	11.0454		1282.17	3		4334.17	1		870.167	41.0488		4490.47	4		3117.93	1		2390.07	1		1154.37	14.3178		215.617	3.81833		2106.7	13.8924		2000.47	6.08276		1318.7	6		5195.83	4.47214		56.5376	0.03994		203	1.47		250.059	0.47885		83.1667	8.06226
8441.93	0		2819.6	0		3345.2	16.2788		1243.3	23		4401.23	1		862.733	1		4680.93	4.12311		3263.1	0		2567.53	2.23607		1066.7	17.72		141.728	6.28897		1561.83	13.6015		1983.6	3.60555		1158.73	32.0156		5820.77	5.09902		54.919	0.05871		204	0.465		235.749	0.15211		83.8667	3
8533.97	1		2969.53	2		3267.43	45.2548		1202.53	4.47214		4348.6	1		673.767	1		4303.8	1.41421		4044	0		2572.03	3		988.967	33.4216		129.821	0.66565		1786.6	3.60555		2012.63	5.83095		1342.2	45.2217		6456.43	8.24621		52.3448	0.4961		220	3.83		249.499	1.07668		78.4667	6.08276
8249.7	1		3156.23	0		3628.2	11.0454		951.133	6.40312		4320.83	1		524.933	104.346		4276.63	14		4347.23	0		2482.2	0		1174.77	28.7924		156.903	4.38358		2479.8	30.0832		2041.13	4.47214		1480.2	34.0147		6312.17	9.21954		52.9393	0.22046		206	7.03		285.462	0.23821		93.4667	2.23607
8135.83	0		3213.97	3		3592.5	1		1066.6	7.61577		3790.7	0		489.1	2.23607		3853.17	2		4642.63	1		2536.03	0		1479.4	69.2892		137.673	4.37829		2155.9	16.0312		1955.5	7.2111		1168.27	42		5415.87	15.8114		52.359	0.42808		229	2.63		316.067	0.08806		89.5333	1.41421
8583.03	0		2312.43	8.60233		3656.4	1		1292.97	2.23607		3992.87	0		760.3	100.439		4552.43	1		4435.07	0		2542.57	4.12311		1120.4	25.318		125.955	1.59613		2193.77	1		2051	6.08276		1567.13	39.1152		5941.23	14.5602		52.7155	0.4137		271	4.41		331.785	1.10896		85.8	4.12311
7977.93	0		1944.2	5.38516		3747.3	1		1265.73	1		4055.77	1		1164.63	16.5529		4789.4	1		4542.63	0		2459.03	2		1180.73	2.23607		163.946	8.79819		2187.73	9.21954		2013.67	6.7082		1571.23	50.448		5220.1	27.5136		52.6176	0.20933		302	0.929		323.657	0.61262		93.1667	16.7631
8251.67	1		2012.8	4.12311		3427.77	0		1399.43	1		3531.87	1		1056.43	10.8167		4627.83	2		4616.27	0		2454.8	1		1158.87	12		266.872	6.73028		1859.8	38.0132		2076.2	5.65685		1496.17	37.3363		5440.6	25.9615		57.4535	0.3612		310	1.39		267.224	0.33141		82.1667	3.16228
8131.77	11.6619		2000.53	2		3425.77	0		1329.67	1		2896.03	10.0499		743	37.5766		4906.1	1.41421		3911.37	7		2498.13	2		1427.93	14.8661		188.817	10.9823		2467.77	42.72		2130.53	2.23607		1837.83	5.09902		5915.53	5.38516		54.3205	0.36026		312	0.465		265.331	0.3342		95	1
7931.57	1.41421		2166.13	2		4001.17	0		1108.23	7.28011		2830.5	1		661.667	39.8121		4905.27	1		4039.07	0		4628.2	12.083		1284.37	15.6525		360.778	9.03484		1636.23	19.6469		2052.83	3.60555		2022.87	69.0507		5556.43	21.1896		54.9825	0.24805		330	2.83		277.576	0.15975		0	-1
8335.7	1		2136.87	1		3804.6	0		1901.47	15.2971		3213.67	0		857.967	28.3019		4911.47	0		4716.2	0		4265.33	4.12311		1039.33	13		734.093	9.94119		1385	1.41421		2055.03	14.8661		1690.87	103.044		5922.37	17.72		53.6198	0.05871		303	2.83		271.926	0.03994		0	-1
8343.37	0		2139.43	1		3982.53	0		1775.33	2		2961.33	0		890.033	31.1127		4946.07	2		3936.7	0		4312.53	2		1364.03	7.81025		400.292	9.99507		1318.33	18.0278		2047.7	4		1720.13	52.469		6133.93	1.41421		52.3076	0.32536		345	0		293.846	1.13962		78	-1
8496.03	0		1760.97	2		3945.37	1		1456.57	1		2841.5	0		1120.83	56.8595		5004.53	2		4062.43	0		4246.7	0		1710.47	47.5079		309.223	3.17999		2000.27	27.5862		1939.83	4.47214		1687.4	74.2428		5800.4	30.1496		55.3297	0.02935		347	0		274.736	0.4021		79.0333	9.05539
8459.93	0		1911.37	4		3915.97	2.23607		1800.13	1		3251.5	0		973.467	8.24621		5238.43	0		2012.87	8.06226		4755.7	1		1482.63	50.5668		179.738	6.11207		1812.73	4.47214		2029.67	3.60555		1696.57	105.304		7463.3	5.65685		51.093	0		350	2.83		280.64	0.19969		71.4667	7.28011
8961.2	1.41421		2285.3	7		4037.4	1		1518.73	0		3039.9	1		796.633	49.0102		5298.53	12.0416		2160.83	8		4863.13	1		1670.53	6.08276		198.998	0.10628		2224	1.41421		2079	5.38516		1542.07	8		6681.9	2		54.7728	0		341	0		280.762	0.19826		71.2667	9.21954
8293.9	1.41421		2526.43	39.8497		3503.13	0		1962.37	1		3220.13	1		940.833	25.1794		5125.13	2.23607		2270.3	0		4887.7	1		1641.83	8.06226		334.965	10.0286		1828.37	27.5862		1923.47	11.6619		1334.13	34.4384		5463.97	6		53.0958	0.44751		334	1.04		351.496	0.51263		75.4667	16.4012
8800.37	0		2125.73	13.0384		3469.53	1		1859.57	5		3241.33	1		1144.53	28.4429		2283.93	9.21954		2299.87	1		4535.73	1		1376.1	63.1269		220.463	4.83485		2181.4	45.6508		2022.23	11.3137		1672.23	37		6060.93	26.4764		50.4015	0.26419		317	1.04		348.496	0.20814		61.6667	15
8855.37	1.41421		2180.23	16.4924		3919.03	1		1947.9	5		2899.83	0		715.367	60.208		2102.03	7.07107		2335.77	1		4757.57	0		1401.8	53.2541		156.444	7.8875		1647.37	35.7351		1845.3	14.2127		1608.97	98.0459		6958.2	11.4018		48.6675	0.21302		297	1.92		339.65	0.41458		60.1	8.06226
8683.27	0		2017.03	3.16228		4038.47	1		1909.23	1		3254.37	1		541.5	9.89949		2093.03	1.41421		2203	0		4664.23	0		1386.8	35.2278		143.417	1.75744		1548.13	5		1751	19.2354		1776.43	21.9545		6258.1	19.2354		51.7931	0.19339		302	2.83		334.148	0.20814		61.6	3.16228
8766.37	0		2012.8	9.05539		6123.67	14.3178		1901.03	0		2946.63	1		532.133	99.8499		2080.6	1		2290.4	0		4638.07	0		1093.47	24.0416		178.507	1.75263		1812.37	13.6015		1839.47	17.4929		1549.87	49.6488		5240.67	39.8121		52.1164	0.04957		314	1.47		361.722	0.20933		60.0333	1.41421
8740.77	0		2234.33	6		6432.73	4.47214		1900.4	1		2898.47	0		1082.77	89.2693		2120.27	1.41421		2300.67	0		4438.33	0		1181.63	5.09902		141.151	3.04751		1767.1	1		1783.53	12.3693		1913.37	26.6833		4644.03	27.5136		49.6185	0.20548		320	3.29		388.935	0.13342		54.4667	13.6015
6277.2	15		2237	4		6208.63	1		1836.77	1		2957.77	1		1085.4	1		2066	1.41421		2298.27	0		4085.33	16		1144.23	1		144.558	0.61524		2037.47	27.0185		1662.17	10.198		2023.27	6.08276		3890.53	14.7648		52.6681	0.91		286	3.75		334.267	0.23962		63.9667	5.38516
6317.37	4		2208.6	0		6355.17	0		2058.13	2		2660.63	1		1099.1	1		2218	0		1973.67	1		4141.27	10		1144.2	4.47214		146.367	0.89871		2083.23	4.12311		1796.17	9.21954		2083.1	1		4585.2	21		51.9935	0.20933		207	5.01		364.628	0.08806		61.3667	2.23607
6262.1	0		2362.2	2		6216.23	1		1994.37	0		2800.37	1		914.367	1.41421		2275.17	1		2043	12.1655		3898.47	20.0998		1380.07	28.0179		175.46	2.19732		1590.6	26.0768		1792.13	7.28011		2150.17	1		5436.37	43.4626		50.3559	0.2672		206	4.38		375.314	0		65.7333	4.12311
6115.23	0		2285.63	1		6188.2	3		2090.1	0		2538.9	1		1131.83	1.41421		2150.3	2.23607		2078.63	13.0384		4038.6	18.1108		1499.13	15.2643		169.67	5.37574		1655.47	5		1962.1	31.9531		2143.37	2.23607		6242.47	2.23607		46.9821	0.9402		225	6.99		385.157	0.45473		62.1667	5.83095
6178.03	0		2343.53	1		6107.97	4.47214		2132.17	0		2796.2	1		1114.47	18.0278		2245.73	3.16228		2170.33	1		3594.53	7		1407.53	18.6011		231.709	1.39527		1879.7	13.0384		1896.87	21.095		1784.87	14.3178		5430.57	7.07107		52.0905	0.38161		200	0.929		398.179	0.42549		62.2333	5.38516
5888.03	1.41421		2356.37	1		5891.23	1.41421		2000.53	1		2729.83	3		1013.27	7.2111		2244.1	1		2298	2.23607		3970.57	0		1703.97	34.4093		532.318	11.999		1575.2	4.12311		1677.3	31.3847		1563.8	8.06226		4011.93	14.2127		59.4868	0.47306		168	0		346.862	0.15975		66.4667	4.47214
6225.53	1.41421		2468.43	1		3762.13	10.4403		2116.63	1		2829.87	1.41421		963.3	4.12311		2426.57	0		2392.87	1.41421		3677.27	3.60555		1900.8	8.544		124.131	8.63344		1622.73	6.40312		1666.73	20.2237		1465.47	10.4403		5433.47	22.6274		51.5496	0.43388		166	4.67		348.052	0.20814		69.1	8.06226
6414.97	0		1983.67	4.12311		3715.63	0		1995.97	4		2508.7	1.41421		900.467	5.38516		2188.67	1.41421		2186.13	7.2111		3441.07	12.083		1524.7	84.5044		253.678	1.49132		1612.6	15.2643		1887.17	24.1868		1886.8	41.1096		4685.17	20.6155		44.4418	0.50327		165	6.91		319.112	0.1702		65.6	3.16228
6269.77	2		2537.17	0		3586	8		1578.3	3		2487.3	0		1044.03	2		2314.1	1		2510.3	7.07107		3934.77	13.9284		1374.27	50.8035		202.317	1.8937		1778.03	7.61577		1901.63	36.7696		1695.9	21.587		5246.27	27.0185		52.3458	0.18947		235	5.88		315.817	0.21302		51.8667	15
6124.27	0		2550.33	0		3889.63	7.07107		2088.83	2.23607		2353.27	1		942.7	0		2196.3	1		2685.87	0		3313.97	0		1232.63	38.6005		215.915	1.295		1736.13	2.23607		1985.23	6		1540.7	34.0147		4686.47	9.21954		48.1321	0.07987		218	0.465		330.312	0.11981		53.2667	7.61577
6032	0		2386.73	0		3574.73	1		2085.4	2		2506.57	1		1070.97	3		2177.53	1		3243.9	3		3871.23	2.23607		1129.83	16.9706		174.572	3.80973		1819.97	2		1975.37	17.8885		1584.17	53.8516		4094.87	18.9737		44.9766	0.11981		253	2.83		308.44	0.04957		53.4	2
6222.43	0		2734.5	0		2383.9	11.7047		2074.23	1		2104.13	1		1161.57	1.41421		2298.73	0		3420.07	0		4063.53	7.07107		1503.5	38.8973		340.541	9.4317		1737.4	11.4018		1927.43	37.2156		1534.93	42.1545		4614	27.8927		54.4276	0		242	1.86		325.833	0.02935		47.6	2
5366.23	0		2874.83	0		5410.83	6.32456		2145.1	1		3231.3	7.61577		1123.03	3.60555		2360.53	1		3306.4	1		3972.6	4.12311		1273.03	38.6005		299.805	3.25939		2096.9	42.638		2132.03	3.60555		1540.3	37.9473		4020.17	40.3113		52.955	0.19969		253	1.04		342.05	0.11981		49.8667	4.12311
4979	5.38516		2576.33	0		5494.1	1		2165.53	1		3352.87	0		1071.1	2		2189.7	1		2738.9	1.41421		3785.93	1.41421		1431.6	30.0666		278.147	6.14884		1734.17	21.0238		2208.5	38.0789		1620.23	28.6356		4789.83	4		52.1071	0.45473		253	0.465		344.365	0.1487		48.9	8.06226
4721.8	4.12311		2745.2	1		5595.4	1		1900.67	12.0416		3297.07	0		1125.4	1		2230.73	1		3396.1	1		4052.97	3.16228		1271.07	15		162.507	5.05645		1981.8	8.60233		2210.27	34.176		1774.37	33.2415		4854.23	17.4642		52.3593	0.52249		199	5.2		369.577	0.35944		47.6	5.09902
4838.53	14.3178		2864.87	1		5647.2	1		1935.43	11		3316.2	0		1188.3	8.24621		1990.1	1		3511.43	0		4033.53	1		1675.07	70.2353		168.495	4.28328		1766.2	17.0294		2145.2	38.3275		1753.17	7.2111		5057.2	32.6497		49.2848	0.79875		192	3.54		333.702	0.12336		46.8	2
4962.73	1.41421		2893.93	0		5614.5	3.60555		1891.1	10		3294.43	1		1237.6	33.0151		1836.77	1		3246.3	1		3549.47	0		1735.13	21.2132		478.486	9.83387		1784.63	2.82843		2404.33	13.6015		1491.83	6.32456		5171.23	42.638		57.8599	0.32485		198	4.21		306.331	0.43931		50.6667	5.09902
4555.33	14.8661		2779.2	0		5068.27	2.23607		2010.9	10.7703		3355.93	2		1313.2	3.60555		2187.67	2.23607		3466.23	1		3649.03	0		1428.47	20.6155		267.582	5.91953		2026.43	32.249		2840.7	8.06226		1454.23	32.0156		4979.47	13.1529		51.8827	0		190	0		318.436	0.37987		48.4333	0
4484.6	4		2832.67	0		4246.63	16.4012		1595.5	15.8114		3056.9	6.08276		1210.77	18.4391		1805.97	1		3493.07	0		3526.23	3		1708.47	29.7321		752.465	13.6522		1572.73	25.0799		2743.67	1.41421		1349.4	40		5528.83	36.6742		52.3879	0.2811		198	0.465		318.858	0		48.3333	3.16228
4514.47	4.12311		2792.87	1		2775.5	11.1803		1641.97	10.0499		2918.67	13		852.8	22.1359		1979.33	1		2852.53	1		4010.87	2		1229.83	85.4927		358.257	11.1552		2101.7	21.4709		2693.9	1		1362.5	43.1045		6051.4	9.89949		55.8174	0.52144		206	2.32		315.19	0		49.9333	0
4458.8	8.06226		2872.57	1.41421		3064.47	42.5441		2243.7	44.5982		3309.17	5.83095		664.867	36.2215		1911.43	1		3259.27	1		2427.1	14.3178		1558	114.158		232.64	6.62828		1523.17	25.0599		3287.83	1		1229.87	23.4307		5860.4	8.60233		53.6509	0.11889		197	1.47		341.8	0.0851		50.5	2.23607
4372.73	4.24264		2700.63	1		3459.3	43.4626		2189.43	17.2627		2840.73	23.6008		700.3	4.47214		1927	1.41421		3200.77	0		2238.53	15.2643		1206.97	85.9884		263.991	1.38999		2128.73	41.7612		3574.1	1		1224.73	18.9737		6683.73	2.23607		55.8002	0.24142		207	0.929		330.075	0.12403		44.3667	2.23607
4828.33	5.09902		2730.77	0		3422.87	1.41421		1830.7	45.2769		3331.3	23.7065		992.4	43.1045		2077	2.23607		3148.57	1		2174.6	2		1225.13	69.0797		282.963	1.37935		1698.23	22.0227		3888.53	1		1244.07	21.2603		6339.43	1		55.645	0.16242		207	1.04		326.606	0.12336		51.8333	0
4442.27	28.2843		2624.3	0		3489.7	1		1526.97	46.3249		3399.07	3.16228		819.733	6.08276		2040.1	1		3155.03	0		2279.6	4		1271	2.23607		406.944	2.56126		2197.93	13.1529		4715.83	1		1401.27	35.4683		6139.5	3.60555		63.6961	0.85143		192	2.98		310.325	0.65473		50.9667	0
4678.33	23.0217		2629.97	3.16228		3600.7	0		1507.07	7.28011		2801.13	11.4018		1117.7	24.5153		1996.63	1		3101.1	0		2175.87	2.23607		1324.5	6.32456		456.319	1.38674		1615.63	23.5372		5428.63	1		1244.9	58.8303		5316.2	51.7397		78.7712	0.21824		208	3.35		258.394	0.96967		46.5	0
4921.97	5.83095		4208.73	7.81025		3646.43	0		1917.03	62.2013		1974.83	7.28011		1101.67	4		2176.97	1		2868.27	0		2255.5	5.09902		1558.33	26.6271		507.431	0.76946		1585.63	2.82843		5467.67	0		1043.07	31.4006		4629.27	17.088		81.7617	1.11674		224	3.38		261.3	0.2931		49.5667	1
5171.1	14.0357		4287.1	0		3686.5	0		1853.27	8.24621		1897.1	1		1074.7	7.07107		1773.57	1		2782.1	1.41421		1850.67	10.198		1573.7	5.09902		357.447	2.84699		1740.57	3.60555		5748.23	0		1107.63	18.4391		4591.63	12.7279		67.923	0.1702		224	4.18		218.887	0.14201		49.1667	0
4668.9	24.4131		4179.67	0		3618.77	0		2154.37	13.0384		2730.87	12.3693		1118.73	22.0907		2055.63	0		2653.73	0		1936.17	6.08276		1691.73	2.82843		479.698	1.37935		2232.07	17.4642		5896.33	1		1428.9	47.676		3617.97	5.83095		70.694	0.66139		190	1.39		235.084	0.40897		48.9333	0
4691.63	0		4293.8	0		3910.17	0		1394.87	64.4438		2172.67	4.47214		883.2	3.16228		1974.03	1		2734.3	1.41421		2217.17	36.0139		1765.33	7.2111		526.982	0.49527		1401.8	22.3607		6191.9	0		1445.27	12.3693		3789.2	16.4924		67.1099	0.63905		183	4.67		225.223	0.52249		49.7	0
4935.73	47.0106		4012.23	1		3714.4	0		1686.4	87.4643		2137.57	1		1104.2	19.105		2163.03	1		2807.33	1.41421		2217.13	21.0238		1749.57	1		583.724	1.80626		1653.07	11.6619		5936.07	0		1458.17	6.32456		3864.53	5		58.0142	0.11742		178	3.25		229.906	0.2811		50.8	1.41421
5186.4	3.16228		4293.17	1		3921.57	0		1324.43	51.9711		1786.53	1.41421		681.533	18.7883		1828	0		2845.87	1		2155.7	28.0713		1909.87	4.12311		569.513	4.16118		1770.73	8.06226		6285.87	1		1332.83	67.0298		3681	7.2111		61.6315	0.5418		166	4.21		222.784	0.40045		49.5333	1.41421
5355.57	1.41421		4129.1	0		3774.27	0		1487.23	47.8853		3193.43	11.6619		629.133	3		2237.27	0		2803.4	0		1983.8	13		1554.33	58.8982		532.247	3.51176		1685.53	26.2488		6425.57	0		1247.8	14.7648		3910.1	18.1108		61.407	0.20933		154	1.86		197.97	1.02118		42.8667	0
6609.9	1		3488.63	0		4134.17	0		1372.33	31.8277		3586.97	14.0357		590.667	5.09902		2231	1.41421		2396.97	2.23607		2041.7	6.08276		1511.37	13		547.304	2.03457		2175.23	18.0278		6232.7	1		1065.63	54.4518		4283.87	14.2127		63.0034	0.0967		148	2.32		205.747	0.42549		44.9667	1.41421
6943.53	1.41421		4061.83	0		4179.6	1		1287.63	59		3250.1	1		799.9	15.1327		2218.53	0		2567.33	2.23607		2201.9	6		1380.87	43.2782		585.505	1.76871		1733.9	14.5602		5555.67	20.5913		1148.6	28.2312		3519.07	3.60555		60.6084	0.2672		160	3.25		196.781	0.54825		48.2333	1
7201.9	1		4174.5	0		3862.97	0		1436.8	10.198		3007.53	1.41421		707.733	13		2253.6	2		2386.17	0		2001.8	0		1351.2	42.45		561.308	1.80675		1709.27	31.8904		5061.57	25.632		1190.07	10.4403		4281.27	25.632		61.3482	0.44032		167	0		211.37	0.3195		42.3333	5.09902
8425.83	1.41421		4106.03	1		4058.2	1		1348.2	9		2967.57	9.05539		660.3	2.23607		2278.2	1.41421		2427.77	0		2125.47	1		1427.13	75.9605		519.456	2.80672		2153.87	23.0217		4974.63	2.82843		965.633	1.41421		3817.57	9.48683		60.6813	0.29625		167	1.39		207.234	0.40045		44.4	3.60555
8545.07	0		4079.57	0		4158.1	1		1493.83	4.12311		3407.4	2.23607		863.333	12.2066		2393.63	1		2421.03	1		2284.77	0		1428.73	46.5725		371.99	2.31269		2269.53	4.24264		4023.27	32.9848		1289.5	14.1421		3144.9	9.43398		61.5865	0.09913		162	1.92		204.087	0.2931		40.8333	3.16228
8716.6	0		3957.03	0		4148.83	1		1420.03	3.60555		1885.6	9.21954		709.633	5.09902		2317.7	1		2552.73	1		2326.4	2		1214.97	63.7887		415.216	1.35192		2669.43	0		4400.37	21.1896		1308.5	7		3161.63	2.82843		59.0385	0.51321		152	1.92		201.963	0.23962		45.0667	7.2111
9024.03	0		4095	0		4111.8	1		1247.4	35.2278		1799.83	3.16228		777.267	25.9615		2082.8	0		2237.1	1		2238.3	3		1071.73	43.8292		482.768	0.38972		1438.8	15.0333		4105.33	15.5242		1361.9	10		3655.53	14.4222		58.6422	0.31566		154	0.657		207.252	0.16776		45.5667	10.6301
8084.93	0		3371.2	0		3609.87	1		1524.8	34.0147		2481.47	4.47214		728.033	11.4018		2031.83	1		2309.07	14.0357		2124.43	1		1191.5	40.1123		494.031	1.12554		999.4	8.60233		4494.87	1.41421		1741.8	28		3623.5	7		57.8384	0.31706		148	0		214.849	0		50.7	10.4403
8772.13	0		3853.17	0		5537.1	9.48683		1619.5	1		2685.9	11.4018		817.4	14.4222		2113	12.0416		2153.37	7.07107		2005.93	13.0384		1414.07	65.4599		368.582	3.09175		1834.13	18.3576		4768.7	0		1919.47	24.0208		4025.33	29.9666		59.6453	0.02935		151	0		222.19	0		41.2	20.5913
9170.67	1		4006.37	1		6349.23	15.5242		1466.4	1		3087.3	13.0384		742.333	9		2029.4	1		2132.6	5.09902		2250.13	14		1225.3	64.6375		651.689	6.93516		1607.57	4		4746.9	0		1923.57	6		3606.67	19.105		61.9621	0.04957		153	0		216.686	0		41.9667	9.21954
8954.1	1		4159.03	1		6118	10.4403		1894.77	1.41421		3159.5	0		681.3	8.06226		2109.87	1		2010.3	3		2024.73	1.41421		1225.4	64.4981		509.657	5.57969		1384.13	7.2111		4934.1	5.83095		1714.33	5.09902		4036.07	33.1059		56.7509	0.30422		150	0.465		213.585	0		45.5333	15.6525
8705.3	0		3686.83	11.1803		6119.07	0		1954.5	0		3436.9	0		657.733	23.7697		1781.53	1.41421		2150.27	4		2335.77	20.025		1314	24.7386		553.39	0.84945		1481.87	3.60555		4776.23	9.05539		1378.3	17.1172		3515.2	22.0907		57.8664	0.47642		154	0		206.921	0.50122		52.0333	21.587
8749.97	1		3626.6	3.16228		5813.5	1.41421		2091.87	1		3588.13	8.06226		722.033	24		4625.5	5		2123.7	1.41421		1799.37	57		1245.57	12.3693		628.954	1.70496		1565.63	1		5031.13	7.07107		1617.73	18		3466.93	0		54.3981	0.07101		164	0.465		226.918	0.03994		43.3333	18.3848
8811.73	0		3669.27	1		5919.57	1.41421		1747.6	2.23607		3319.67	31.7805		938.6	23.2594		4532.9	9		2043.83	1		2089.77	22.6716		1136.37	36.0555		910.311	9.35396		1574.33	1		5326.17	2.23607		1616.3	20.0998		3465.6	4.24264		54.6349	0		157	0		220.459	0.52249		53.4	16.5529
7869	1		3586.83	6.08276		5846.27	1.41421		1908.43	0		2988.7	45.9674		619.967	55.3173		4403.87	2		2120.37	1.41421		2229.63	53.1601		961.7	69.5845		941.422	1.16655		1687.73	1		5327.57	1		1481.93	6		3843.9	7.2111		53.1004	0.20933		165	0.465		209.49	0.11742		39.8333	10.7703
7552.37	0		3019.7	0		6667.6	1		2131.87	0		3070.97	2.23607		620.133	9.05539		4411.6	2		2007.03	1		2203.63	35.5106		924.333	15.2643		989.229	0.9629		1591.77	1		5354.77	3		1725.47	5.38516		3701.37	30.8058		57.2885	0.0851		163	0		220.371	0.3516		46.9667	19.0263
7561.2	0		3639.57	0		5966.67	1		2131.4	1		2926.37	1		913.567	20.5183		4459.97	44.911		1608.43	0		2144.73	2		885.833	10		1073.36	0.61524		1324.07	4.12311		5110.27	1.41421		1410	27.0185		3540.2	6		60.6875	0.19339		171	0.929		209.268	0.36483		45.8333	16.0312
7302.77	1.41421		3588.43	0		5886.97	0		2271.93	2		3034.6	0		723.367	7.28011		4390.23	31		1796.8	1		2323.7	4.12311		1309.37	63.561		1189.04	1.17848		1291.53	6.08276		5369.63	2		1888.17	23.0868		4501.43	36.4966		56.1736	0.11742		164	0.465		223.649	0.11889		42.7667	8.60233
8054.43	1.41421		2964.27	0		6522.5	1		2089.43	3.16228		3280.2	1		643.333	14.5602		4664.8	1		1840.73	3.16228		2453.83	33.0151		1264.63	29.1548		691.103	4.77074		1465.8	3.60555		5354.23	2.23607		1739.9	6.40312		4630.13	9.21954		58.9323	0.07101		164	0.465		237.47	0.13342		48.9667	4.24264
8585.57	9.21954		3033.27	0		6660.6	0		2054.07	1.41421		2731.63	30.1496		653.533	5.83095		4718.2	0		1523	4		2322.03	12.6491		1394.2	73.5527		580.104	5.25937		1656.93	2.23607		5453.4	5.38516		1538.97	6.32456		4837.63	4.24264		57.4732	0		157	1.04		243.357	0.15975		50.5333	0
8372.07	4.12311		3084.33	0		5974.13	0		2086.07	0		2895.73	26.3059		638.4	14.8661		4940.27	1.41421		1461.13	1		2299.6	48.0937		1292.13	46.4866		655.45	2.71231		1580.37	7.2111		5050.7	3.16228		1528.87	22.2036		4182.17	59.8164		62.1081	0		166	0.657		231.731	0.11981		60	1.41421
8861.83	1.41421		3793.8	0		5571.4	1		2009.33	1.41421		2904.13	1.41421		580.6	14.0357		5071.47	2.23607		1516.8	1		2401.03	16.1245		1390.6	33.0606		303.955	7.9969		1606.8	5.65685		4845.43	7.2111		1562.57	3.16228		3521.87	40.0125		59.8399	0.02935		167	0.465		243.669	0		63.8667	0
8790.43	0		3838.63	0		3292.57	11.0454		1915.9	2.23607		2830.43	0		790.867	12.3693		5074	1		1655.47	1		2339.9	53.6004		1397.9	41.7612		595.432	6.45689		1635.2	6.7082		4922.97	0		1810.8	4.24264		3590.07	20.025		61.0175	0		168	0.465		251.077	0		62.0667	1
7972.13	24.0832		3768.53	0		3645.43	1.41421		1801.47	1		2481.6	36.6742		737.9	9.21954		4964.73	2		1760.67	1		2196.2	4.12311		1363.3	39.0512		169.864	14.641		1359.7	6.32456		5037.17	0		1321.77	5.09902		2968.83	10.0499		57.1265	0.35226		168	1.47		277.682	0.03994		66.0333	1
7781.37	12		3108.23	0		3585.8	1		1915.33	2		2439.1	9.21954		856.733	34		5114.77	2.23607		2504.17	13.1529		2210.17	27.0185		1639.13	31.0644		176.566	4.45842		1585.23	4.47214		5036.9	9.21954		1596.3	14.7648		2981.33	10.8167		57.6262	0.0967		162	1.47		276.646	0		74.9333	2.23607
7370.67	7.07107		3757.83	1		3157.53	0		1910.27	0		2429.9	4.12311		857.2	10.4403		5282.77	1.41421		2635.57	15.2315		2536.27	28.0179		891.833	114.215		171.569	1.10275		1167.97	5.09902		4730.93	16.1245		1226.73	17.4929		2677.87	3.60555		62.0877	0.75938		154	0.929		268.476	0.07987		67.1	1.41421
7233.2	6		3781	1.41421		3554.43	1		1973.4	1		2531.13	1		609.7	101.922		5360.73	1.41421		3017.57	1		2253.67	1.41421		1550.6	116.726		165.561	1.94417		1439.47	10.2956		4887.1	3.60555		1709.37	11.6619		2736.77	0		61.4009	0.38988		160	0.465		271.381	0.19969		73.2	1.41421
7238.3	0		2752.13	8.544		3436.8	0		1955.63	21.0238		2378.33	0		527.367	2.82843		5092.3	3.16228		2706.33	0		2568.07	2		1606.57	17.4929		220.031	3.05573		1458.2	7.81025		4894.2	0		1756.33	29.6142		3109.5	8.24621		67.2226	0.07987		143	4.21		288.905	0.03994		74.6667	1.41421
7422.73	0		2808.73	1		3255.47	0		1929.9	11.7047		2225.33	18.1108		898.467	84.9294		5397.93	0		2564.23	6.32456		2330.4	2		902.733	111.36		193.956	1.59157		1251.23	15.8114		4722.7	1		1617.03	24.5153		3248.63	20.5183		57.0988	0.05871		140	2.32		272.943	0		75.9	0
7760.47	0		2738.17	0		3017.4	14.4222		1877.1	15.0333		1401.07	49.8197		665.367	16.1555		5603.27	1		3035.7	7.28011		2407.1	21.0238		1502.67	97.7446		213.894	0.85023		1416.43	17.8045		4903.67	3.16228		1560.83	14.2127		3514.87	8.24621		55.7993	0.11742		133	1.47		278.539	0.03994		76.8667	0
7927.2	0		2838.97	1		2998.97	8.60233		1561.33	1.41421		1885.93	24.0416		807.733	29.0689		5347.67	0		3228.6	0		2347.13	19.0263		1138	83.0963		186.838	2.58113		1383.73	30.2324		5002.13	6.32456		1784.63	3.60555		4177.33	9.05539		59.9046	0.02935		131	1.86		290.349	0		79.7333	0
8067.1	0		2602.27	1		2721.93	42.0476		1877.07	0		1701.53	3.16228		653.5	39		5304.27	1		2802.5	1		2249.37	45.5412		1281.27	131.605		275.523	4.89912		1627.7	25.5539		4950.57	7.61577		1899.43	10.6301		4048.5	33.2415		58.4486	0.03994		120	1.86		282.534	0.02935		78.4333	0
8058.33	1		2311.53	3.16228		2578.9	73.5527		1811.8	31.241		1610.7	8.94427		727.5	20		5319.5	1.41421		2805.5	0		1599.43	75.6439		1208.27	66.9104		178.242	3.14508		1626.23	0		4874.57	1		1354.13	24.0416		4252.67	28.1603		59.9763	0.09913		130	1.86		293.881	0		70.2333	0
7374.13	14.0357		2191.13	1.41421		2792.5	30.4138		1981.9	11		1483.77	24.6982		989.267	16.2788		5341.83	1		3024.63	18.0278		1213	129.63		1669.13	82.8794		185.119	0.31884		1578.67	3.60555		4948.87	0		1810.97	15.2971		3976.8	5		63.2913	0.22046		134	3.12		285.4	0		78.8667	0
7810.17	13.0384		2215.5	0		2801.03	1.41421		1336.23	38.9487		1603.67	6.08276		668.133	19.3132		5302.03	0		3180.8	19.0263		1369.6	78.7464		1408.63	59.4643		174.757	0.26209		1506.4	4.24264		5165.97	0		1718.17	3.60555		3438.03	43.3244		52.1524	0		138	1.47		277.103	0		77.1	0
7787.6	0		2346.67	1		2834.8	23.4094		1258.43	19.4165		1646.07	37.2156		742.1	11.7047		5342.63	1		2989.13	3		1840.67	39.3954		1251.07	106.963		195.644	4.75711		1610.97	0		4921.2	0		2097.17	34.0147		2947.3	19.3132		59.455	0.2672		123	4.28		283.074	0		77.6	0
7087.33	1		2226.87	1.41421		3073	0		1262.03	16.1555		2533.17	66.2873		1107.13	22.561		5210.47	1		2110.07	43.1856		1729.13	24.7588		1289.4	34.6554		197.777	3.27825		1483.1	1		4626.33	0		2258.47	3		3645.47	39.4081		56.3639	0.09913		137	4.21		279.811	0		78.3333	0
7261.77	0		2013.37	1.41421		4557.97	12.0416		1184.87	70.4344		2651.83	29.5466		947.033	1		5301.03	1		2977.83	40.1995		1596.13	47.7598		1440.53	18		299.181	6.82737		1433.87	2.23607		4566.03	0		1985.37	6.32456		3693.1	4.47214		56.69	0.03994		155	2.32		276.01	0		80.9	4.12311
7148.93	1.41421		1961.33	0		5035.33	1		1636.8	42.5793		2577.47	0		961.033	6		5290.67	1		2931.23	2		1333.53	3.60555		1122.17	53.3104		278.614	1.5688		1371.97	5		4608.27	0		1782.6	4.24264		3320.63	22.0227		55.2214	0.26419		154	0.657		268.095	0		70.4667	4.12311
6819.47	0		1778.33	1.41421		3356.03	87.5557		1468.87	33.2415		3067.6	0		955.767	2		5196.33	0		2312.33	36		1606.13	10.4403		1046.6	5.09902		347.644	5.64967		1383.57	0		4458.2	0		1826.3	20.8087		2787.93	18.6815		56.766	0.11742		145	0.657		259.003	0		69.7	2.23607
7741.37	1.41421		1929.5	5.09902		3540.03	31.0161		1428.27	6.08276		3108.63	0		1027.17	7.07107		5133.37	0		2233.07	77.8332		1799.8	9.43398		1249.1	82.9699		233.959	3.05535		1559.63	2		4882.43	10.0499		1605.9	4.47214		2972.17	4.47214		56.6031	0.17613		147	0.465		258.663	0		66.1	0
7885.13	1		3250.6	8.06226		4135.5	26.1725		1440.63	70.0071		3577.4	50.9608		1107.57	2.23607		4490.07	1		2451.87	45.8039		1878.1	26.4008		1864.5	65.2534		228.715	4.06913		1355.07	16.6433		4493.2	8.24621		1522.3	22.0227		2848.37	12.6491		58.9406	0		148	0		265.511	0		74.0333	0
8055.93	0		3484.27	0		4950.37	23.0217		1446.5	13.0384		3166.53	86.3481		1074.1	17.6918		4285.63	1		1957.93	50.8035		1480.43	17.6918		1857.53	3.16228		175.529	4.43016		1101.87	5		4243.83	26.6833		1698.2	11.3137		3051.33	4.47214		56.7543	0.02935		150	0		269.475	0.02935		69.4	1.41421
8343.8	2.23607		3299.93	1.41421		5156.83	44.0454		1337.7	1.41421		3179.8	4		912.2	7.07107		4473.23	1					1726.6	3.60555		2149.97	43.382		174.45	1.57254		961.167	9.21954		3728.7	32.1403		1749.43	25.5539		3210	10.6301		56.7931	0		153	0		264.032	0		68.7667	1
8199.3	2.23607		3319.13	1		4310.6	68.884		1440.87	5.09902		3301.63	7.07107		1200	33.6006		4392.33	2					1744.87	9.89949		1472.77	99.6393		165.696	2.07822		942.167	10		3681.9	23.0868		1829.03	27.074		2885.93	17.4642		60.1672	0.04957		149	0		261.561	0		67.8333	0
8356.47	0		3276.17	1		4086.03	25.7099		1297.1	19.3132		3144.03	1		1161.1	2		4702	1.41421					1732.73	2.23607		1591.87	31.0644		153.504	4.40524		1904.73	17.0294		3156.7	36.8782		2089.9	47.0956		3024.57	2		57.0526	0		149	0		258.565	0.0851		74.6	1.41421
8157.77	0		3255.7	0		3962.2	9.89949		1453.53	62.2896		3262.1	25		1050.5	7.28011		2127.63	13.8924					1945.13	2.23607		1527.3	23.6008		181.364	1.62452		1946.93	4.47214		3928.67	38.8973		1505.73	28.178		3475	2		49.2802	0		152	0		250.021	0.0851		72.6	0
8119.23	1		2564.97	14.3178		3892.47	21.5407		1249.63	53.2541		3240.67	11.0454		1558.33	24.1868		2003.77	4					1826.03	1		1360.63	39.0512		189.869	1.8062		2033.5	1		3996.23	6.40312		1380.7	11.3137		2810.7	9.21954		56.1401	0.03994		157	2.5		241.942	0		72.6667	0
8101.67	0		2994	7.28011		3333.13	5.83095		1080.77	5.83095		3335.63	1		1086.4	26.3059		2135.87	1					1416.47	36.4005		1563.07	46.6905		216.916	6.82299		1877.63	1.41421		3603.87	6.40312		1476.57	10		2831.5	17		60.5419	0		154	0.929		242.131	0		73.5	0
7907.2	0		3110.8	0		3507.37	8.94427		1086.83	3.60555		3000.47	0		872.133	30.0666		2343	1.41421					1764.7	19.105		1423.4	15.8114		200.561	1.08376		2072.8	3.60555		3805.53	7.81025		1442.1	37.7359		3054.13	10.6301		47.7716	0.02935		155	0.657		239.356	0		65.1667	0
7738.03	0		2574.37	0		3667.63	0		1058.7	1.41421		2679.67	7					2240.13	2.23607					1809.7	2.23607		1304.83	42.0595		295.621	6.31468		2037.3	1.41421		4021.5	7.2111		1594.93	43.8634		2800.23	8.24621		57.7546	0.11742		143	0		236.205	0		71.8667	3.16228
8186.33	0		3285.4	0		3449.17	6		1189.03	15.2971		2661	3					2131	0					2058.6	12.6491		1551.8	41.2311		413.565	4.59132		2009.9	7.81025		4186.23	6.7082		1337.67	27.6586		3004.3	8.60233		58.577	0		148	0		234.112	0		58.4667	2.23607
7627.03	0		3202	0		3390.03	2		1388.53	11.4018		2608.97	2.23607					2048.2	1					2213.9	17.0294		1725.47	22.3607		470.557	6.39118		2081.73	4.24264		4255.07	1		1647.93	40.0125		3151.6	14.4222		52.7555	0		159	0		228.888	0		65.4333	1.41421
8204	0		2973.97	18.0278		2062	79.6053		1411.97	5.83095		2422.6	0					2165.77	0					2337.67	13.0384		1917.83	1.41421		384.305	4.91457		1862.43	7.07107		4395.77	0		1926.53	33.0151		3310.43	4.47214		62.0994	0.03994		164	0		239.789	0		60.1333	1
7985.13	0		2915.37	3.16228		1836.07	21.6333		1175.1	8.06226		2885.2	1.41421					2154.3	1					2485.77	3		1972.1	16.7631		253.742	7.99692		1946.93	21.6333		4644.13	0		1988.43	18.0278		2637.3	12.3693		53.7602	0		160	0		230.023	0		59.0333	3.16228
7679.4	1		2868.73	4.47214		1878.13	5.38516		1276.77	16.4012		2876.03	0					2136.37	0					2688.93	0		1813.03	84.9588		353.45	6.44025		2044.97	15.2643		4703.23	0		1696.37	13.0384		2683.47	8.06226		54.4243	0		166	0.465		225.316	0		67.2333	1.41421
7739.83	1		2921	0		2488.23	35.171		1337.13	1.41421		2689.7	1					2245.6	1					3070.13	7.2111		1725.53	86.8159		377.792	0.12839		1791.1	8.60233		5125.33	0		1603.83	30.1496		2397.8	16.6433		51.4606	0.04957		166	1.04		229.486	0.09913		70.8667	7.07107
7786.33	1		2744.6	16.4012		3559.57	65.215		1304.53	1.41421		2848.9	1					1820.7	0					2524.27	3.60555		1126.6	55.0273		254.527	4.87939		1852.03	1.41421		4876.7	1		1677.03	6.40312		2795.87	9.84886		55.6733	0		170	1.04		222.066	0.04957		55.9	6.32456
8111.07	0		2694.83	1		3434.23	0		1557.13	1		2815.93	1					1847.2	13					3055.1	1.41421		1472.93	31		363.779	2.38552		1839.47	22.2036		5200.03	0		2240.1	19.2354		2391.4	5.09902		55.4754	0		159	1.47		222.327	0		56.5333	7.28011
7717.1	1		1674.87	17.1172		3756.8	0		1696.93	5		2885.67	0					1784.47	2					2792.6	0		1109.23	28.0713		386.028	0.15381		1813.83	1.41421		5241.9	0		1793.13	24.1868		2836.13	6.32456		58.1866	0		172	0.929		223.285	0		58.8667	3.16228
7771.77	0		1780.6	5		3872.07	1		1754.33	1.41421		2894.53	1.41421					1875.67	11					2810.3	5		1437.13	80.0812		399.91	0.33881		1687.83	22.2036		5511.47	1		2018.87	5		3038.43	1		59.4335	0		159	0.929		224.368	0.48727		59.5667	2.23607
7820.3	0		2044.4	3.16228		4388.43	0		1725.8	0		2896.93	1.41421					1685.53	0					2647.03	3		1554.83	5.09902		447.128	0.26209		1921.07	1		5409.63	0		2117.07	10.2956		3082.77	3		53.6958	0		162	0.465		217.035	0		69.0667	1
7732.87	0		1926.57	20.6155		3865.37	1		1655.97	1		2915.2	1					1710.73	1					2764.7	7.61577		2139.3	47.5079		418.445	0.0847		2215.73	2.82843		5487.5	1		2231.8	5.38516		3111.9	0		55.6309	0.41097		171	0.465		208.685	0		63.1	2
7810.5	1		1976.33	6.08276		4007.23	1		1893.23	1.41421		2810.63	1					1725.83	1					2854.2	6.40312		1721.27	24.7386		424.625	0.36125		2125.33	6.40312		5820.8	1		2319.63	28.1603		3330.43	1.41421		56.3821	0.14677		166	1.04		207.231	0.40045		59.8	6.08276
6858.07	1.41421		1780.87	2.23607		4231.33	1		1592.07	1.41421		2805.9	1					1705.17	1					2431.9	1		1692.07	32.6956		462.386	0.19258		2332.13	5		5903.83	1		1904.83	17.0294		3296.83	11.0454		54.1087	0.94274		172	0		247.241	0		60.9333	0
7172.17	0		1791.37	19		3978.23	1		1573.67	0		2535.27	6					1929.93	1					1978.07	2.23607		1339.13	25.5539		469.737	0.15381		2316.4	0		5712.83	1		2753.4	1.41421		3517.8	4		58.008	0.44751		180	0		219.031	0		61.5	1
7441.7	1.41421		1910.83	15		4392.1	0		1758.13	0		2583.77	6					1626.87	0					3292.33	37.7359		1729.47	103.942		476.406	0		2803.63	3.60555		6012.57	0		1936.43	9.84886		3838.83	3		54.5523	0.11889		176	0		237.358	0		57.4	3.16228
7357.47	0		2144.1	18		4598.1	0		1997.2	0		2577.33	0					1708.5	1					2348.4	36.6197		1684.17	34		480.398	0		2229.43	1		5765.03	0		2708.73	2.82843		4090.13	3		50.0172	1.08948		166	0.657		210.074	0.0851		60.0667	0
7411.1	0		1569.93	1		4460.1	0		2067.33	1		2533.2	0					1990.7	0					2206.03	7		1622.87	33		505.167	0		2368.5	7.81025		5675.47	0		2111.63	9.05539		3970.73	0		51.0967	0.07987		165	0.465		208.066	0		59.5	1
6165.23	9.21954		2282.6	10.0499		4142.57	0		2057.07	1		2419.43	0					1754.67	1					1949.03	15		1468.03	85.276		503.068	0		2134.23	10.6301		5654.6	1		2152.63	10.198		4599.1	3		54.2839	0.07101		163	0		201.039	0.13342		60.9667	0
6038.3	6.32456		2268.83	15.1327		4187.23	0		2132.2	1		2542.5	0					1695.3	1.41421					2206.83	3.60555		1437.47	21.2603		526.56	0.18116		2517.53	18.0278		5661.43	1		2384.67	5.38516		4756.2	2.82843		54.2777	0.05871		163	0.465		200.399	0		65.2333	2.23607
5934.6	9.21954		2153.13	0		4644.63	0		1765.7	4.47214		2615.2	0					1686.83	0					2612.83	7.61577		1386.87	18.868		489.288	0		2304.83	16.1245		5255.4	0		2140.73	19.6469		4083.77	5.09902		48.5243	0		162	0.465		203.795	0		62.8667	6
5435.73	10.8167		2260.67	0		4695.27	0		2017.97	1.41421		2528.07	0					2001.63	0					2225.4	2.23607		1380.43	1		510.011	0.10628		2418.2	0		4795.13	12.0416		2119.87	22.0907		4197	5.09902		47.826	0.04957		164	0.465		209.472	0.03994		56.7333	8.06226
4985.2	0		2180.5	0		4642.8	1		1664.13	8.06226		2456.23	0					2090.2	1					2519.73	2		1576.67	2.23607		510.495	0		2591.93	6.40312		3917.67	20.5183		1924.4	5		4332.7	2.23607		54.818	0.02935		152	0		202.436	0		63.5333	1.41421
5638.43	3		2089.03	15.5242		4184.37	1		1899.1	21.2603		2149.07	7					1897.37	0					2476.43	7.61577		1870.37	2.82843		517.907	0.12839		2146.77	5.65685		3701.8	26.5707		1985.4	22.8254		4442.37	1.41421		53.3824	0		173	0		202.063	0		60.3333	1.41421
5456.47	1		2062.17	4.12311		4488.43	0		1927.77	1		2343.67	6					1750.67	1					2495.3	4		2099.03	1		463.034	0		2119.53	2.23607		3560.47	15.6525		1932.13	26.0768		4005.87	8		58.923	0.11981		170	2.08		224.212	0.03994		62.3333	1.41421
4585.97	10.0499		2088.27	1		4130.13	0		1724.4	23.7697		2418.9	1					2069.4	1					2604.33	4.12311		2310.9	1		433.771	1.03451		2321.33	1.41421		3669.47	11.4018		1681.83	12.083		3781.67	7		54.4135	0.03994		176	1.47		232.878	0.19969		59.8667	2.23607
4504.87	11.0454		2058.03	0		4353.4	32.7567		1491.03	13.6015		2302.3	1.41421					1940.93	1.41421					2475.3	4		2620.6	2		396.293	0.84702		2316.9	3.60555		3905.6	13.6015		1852.7	13.1529		3704.03	1.41421		74.2244	0.1487		175	0.465		226.618	0.03994		58.3	0
4359.97	2		1890.43	20		5150.77	13.6015		1520.3	8		2119.4	1.41421					2054.7	2.23607					3012.93	8.24621		2309.53	5		479.748	0.18116		2113.07	8.48528		3804.63	6.32456		1673.43	9.43398		4112.03	1.41421		73.9923	0		176	0		192.158	0		57.7	1
4146.37	6.08276		1866.3	11		4223.1	5.83095		1389.87	8.48528		2403.9	0					2178.13	0					2847.5	14.4222		2778.63	5		502.357	0.36293		2410.4	9.21954		3475.07	19.9249		1703.17	8.06226		3702.67	2.23607		70.6084	0.03994		178	0		213.228	0		58.5667	9.05539
4301.73	1.41421		2005	1		4152.37	4.47214		1723.1	19.4165		3575.6	9.05539					2093.17	3.16228					3538.73	21.2603		2924.93	1		404.676	0.70445		2309.33	2.23607		3103.87	19.4165		1829.7	2.82843		3394.9	1		67.323	0.03994		169	0		241.084	0		64.1667	5
4675.27	1		1973.77	4		5071.27	1		1524.63	23.8537		3426.8	0					2257.87	2.23607					2878.3	31.9061		3282.27	1		462.135	1.78337		2264.93	3.16228		2624.87	21.9545		1899.2	3.16228		3731.27	3		60.1509	0		181	0.465		214.961	0		56.5667	2
4571.3	1.41421		2114.07	9.05539		4996.27	1		1405.9	20.8087		3491.93	1					2007.7	1					2649.17	10.7703		3421.27	2.23607		493.511	1.95375		2194.83	1		2944.23	20.0998		1707.1	5		3479.3	5		55.7645	0		181	0		215.875	0		56.8667	6.7082
4534.63	8.06226		1954.23	18.3848		4975.63	0		1603.47	13		3371.03	19.4165					1735.87	1					2519.4	12		3272.77	4		473.53	1.28505		2292.33	0		2775.4	11.1803		2141.3	20.5183		4306.53	23.0868		60.0132	0		185	0		227.356	0		63.5667	8.94427
4814.13	38.3275		1955.87	7.07107		4393.53	0		1652.8	26.9258		3030.03	14.3178					3843.53	9.43398					2859.7	1		3330.73	2		492.357	2.23568		2311.2	2.23607		2852.03	25.0799		2260.97	39.8497		3305.4	11.0454		62.3297	0		193	1.47		209.598	0		57.4333	5.38516
5040.5	34.3657		2134.2	1		4793.53	0		1202.7	54.8179		3689.83	4.47214					3735.1	7					2751.2	2		3273.13	1.41421		438.22	1.73809		2231.3	2.23607		2598.53	32.6497		1875.9	30.0832		3498.93	9		63.6235	0		173	1.04		209.818	0		57.4333	0
4215.2	2.23607		2257.3	1		5066.17	0		1611.87	48.8774		3657.4	0					4144.13	1					3117.57	14.0357		3366.73	0		444.739	0.52418		2183.13	1.41421		2585.7	7.2111		1634.27	13		2993.77	11		61.8584	0		173	0.465		196.389	0		63.7	0
5431.73	2.23607		2297.07	0		4385.77	1.41421		1516.57	25.6125		3643.97	0					4671.53	2					3008.97	11.1803		3278.63	2.23607		510.342	2.44442		2211.5	2.23607		2657	35.3836		2070.07	17.088		3672.97	8.06226		57.4132	0		170	0.657		214.429	0.03994		62.4667	3.16228
4664.13	1.41421		2331.6	1		4897.37	1		1572.63	32.2025		3626.17	2					4855.93	8.06226					3018.4	4		3206.97	1.41421		430.76	2.19369		2329.3	21.095		2625.67	16.2788		2000.17	21.587		3749.3	12.1655		61.8836	0		175	0		220.613	0		61.8	9
5007.17	3.60555		2491.63	0		4953.67	0		1540.87	0		3634	2					4783.1	0					2601.6	25.02		2764.3	9.21954		506.058	2.86986		2134.77	5		2538.73	5.83095		1711.07	20.8087		3862.1	2.23607		54.9554	0		174	0		245.569	0.04957		58.9667	0
3579	5.38516		2652.93	0		5074.77	1.41421		1633.23	1.41421		3430.97	16.0312					3978.07	12.0416					2792.07	16.1555		2681.63	2.23607		239.653	7.94344		2245.9	9.48683		2609.83	2.23607		1818.6	16.4924		4010.73	6		70.0794	0.04957		165	0.657		209.613	0		69.5667	4.12311
6181	10.6301		2581.3	0		5153.77	1		1701.97	1		2780.9	28.4605					4053.47	0					2646.57	21.1896		2522.53	12.2066		373.03	5.8617		2162.87	2.23607		2336.43	0		1670	31.4006		4629.8	2		74.8254	0		172	1.39		205.784	0		68.5667	6.08276
6349.7	10		2299.63	0		5158.13	1		1649.03	4		2465.33	13.6015					4833.7	2					2351.17	17.0294		2834.2	15.8114		302.86	2.62655		2180.83	1.41421		2449.77	2.82843		1643.63	7.61577		4342.93	0		71.7131	0		177	0.929		220.033	0.20814		62.8667	3.60555
6319.8	3.16228		2732.53	1.41421		5322.77	1.41421		1556.23	6.7082		2185.8	22.1359					4734.37	1					2398.9	3.16228		2790.2	2.23607		400.723	2.62655		1947.23	11.1803		2345.53	0		2501.77	24.3311		4549.7	1		67.4021	0		172	1.47		228.333	0		60.9333	13.1529
6661	5		2760.1	0		4491.13	1.41421		1314.07	1.41421		2022.27	4.12311					4986.2	1					2759.63	3.16228		2877.83	1.41421		386.145	0.52418		1903.23	3.60555		2563.87	1.41421		1599.33	5		4477.23	6		67	0		168	1.04		216.507	0		61.5333	15.5242
6543.67	6		2774.53	0		4385.5	0		1583.33	1		2414.93	22.8035					4878.1	1					2640.87	1.41421		2926.2	2.23607		365.754	0.15381		2131.23	3.16228		2723.27	1		1763.83	31.3847		4566.23	5		65.831	0.11889		165	1.47		275.583	0		65.5667	17.72
6833.17	1		2812.7	0		4310.57	0		1815.23	5.38516		2792.27	1.41421					4816.03	2					2783.83	1.41421		2773.27	1		400.377	0.1694		2213	10.6301		2726.4	1		1980.47	24.3516		4767.63	7.07107		61.2229	0.02935		174	1.04		204.462	0.19969		65.4667	6.08276
6999.07	0		2837.1	0		5173.83	1		1636.27	5.09902		2769.6	1					4781.97	2					2853.17	0		2532.53	2.23607		413.774	0.0847		1773.57	2.23607		2875.27	8.06226		1890.97	3.60555		4663.4	2		61.0739	0		173	2.08		216.188	0		59.1	6.7082
7300.73	1		3081.37	1		6070.1	10.6301		1769.73	5.09902		2578.63	1.41421					4882.1	1					2682.93	23		2598.03	5.83095		442.853	0.10628		2154.73	4.47214		3181.67	12.1655		1837.3	2.23607		4361.7	1.41421		66.9837	0.23821		169	1.47		222.594	0		63.6333	1.41421
7356.57	1		3104.5	1		5683.73	3		1556.4	3.60555		2571.63	1.41421					4602.07	1					3170.33	33.9559		2323.63	10		472.291	0.50821		2254.07	1		3312.7	8		1932.23	41.4367		4888.43	4		63.6736	0.3229		168	0.465		220.689	0.04957		61.4333	1.41421
7556.27	3		3064.27	1		5839.6	0		1371.4	2		3006.63	0					4736.67	2					3054.8	8.94427		1695.67	48.0104		476.459	0.34484		2444.13	1.41421		3345.47	5.83095		1651.93	42.0476		4949.73	1.41421		62.7081	0.12403		171	0.929		203.736	0.07987		61.3333	14.0357
7312.93	4.47214		2770.7	0		5702.83	1.41421		1387.17	1		3253.47	1					4722.67	0					3301.63	9.05539		1901.03	49.163		496.125	1.31512		2376.07	1		3478.6	2.23607		1365	51.614		5259	1.41421		55.0933	0.52839		148	0.929		196.445	0.15975		57.7667	14.1421
6968.27	2.23607		3343.97	7.81025		5662.7	1		1754.73	10.198		2837.43	0					4755.37	1					3332.97	3.16228		1893.47	43.9318		303.921	3.30588		2201.33	5		3503.43	5.09902		1219.43	8.24621		5607.53	2		61.1413	0.67516		165	0.465		211.082	0.12336		72.6	14.3178
7356.5	1		3590.33	0		5768.83	1		1564.33	10.4403		2986.83	1					4614.6	1					2206	45		1748.63	63.7024		239.015	5.32108		1232.77	9.84886		3540.4	4.47214		1415.6	2.23607		5349	12.0416		60.7266	0.88426		168	0.465		216.487	0.03994		64.6	11.0454
7097.4	1		3709.37	0		5417.4	0		1490.93	16.2788		2914.07	1					4519.03	4					3102.43	29.1548		1759.17	8		261.339	3.60381		1348.13	3.16228		3924.63	5		1180.27	14.3178		5402.4	4		69.1958	0.23484		172	1.86		220.76	0.13342		60.7667	1.41421
7409.43	0		3025.8	1		5780.23	1		1150.37	13.0384		2887.7	1					4378.33	2.23607					2958.17	11.1803		1894.13	2.82843		270.792	1.10859		748.333	11.4018		3528.93	2.23607		1499.83	8.94427		5280.37	4		74.5222	0.12403		167	1.39		214.28	0.20183		65.2	0
7044.3	1		3506.17	0		5796.63	0		1488.23	17.1172		2949.1	2.23607					4121.43	4.12311					2181.97	15.2643		1974.9	6.08276		321.254	3.03156		791.967	1		3601.17	13.0384		1380.73	4.12311		4484.97	8.06226		67.6376	0.29355		169	2.37		224.876	0		59.5	0
7073.9	0		3661.17	12.2066		5743.67	0		1221.03	1.41421		3143.33	17.2047					4128.47	15.1327					2385.63	2.82843		1910.63	1.41421		201.963	7.73033		800.333	2.23607		3656	1.41421		1572.57	1.41421		4906.53	2		64.17	0.32536		179	1.47		222.007	0		68.5	0
6907.67	2.23607		3617.1	1		5615.8	18.0278		1181	1		3184.97	1					4193.93	4					2109.13	31.9061		1959.4	2		252.707	3.90138		858.367	1		3594.7	3		1738.87	19.7231		5133.47	1		59.9464	0.26364		173	0.465		232.05	0		70.1	0
7305.13	1		3116.7	7.2111		5366.07	74.0945		1114.67	1.41421		3136.97	1					3778.53	14					2574.1	0		1997.17	0		169.623	6.69867		951.7	167.242		3434.5	3		1798.43	5.38516		4952.13	0		61.8171	0.65683		175	0.465		234.363	0		71.2	0
7243.63	1.41421		3301.63	13.0384		4951.93	15.2971		1180.8	4.12311		3171.8	0					3856.37	2					1964.9	31.4006		2129.7	2.23607		204.151	10.0344		1162.27	180.011		3647.83	1		1545.23	6.08276		4646.7	1		77.8808	0.47137		175	0.465		232.736	0.03994		72.6667	0
7386.73	3.16228		3406.27	0		5021.1	13.6015		1228.83	1		3243.83	0					3849.13	1					1394.13	21.587		2211	1		164.971	1.10859		1221.3	3.16228		3841.07	1		1813.43	16		4286.7	4		64.1419	0.38988		178	0.465		239.917	0.32084		62.0333	3.60555
7334.67	0		3338.73	0		4953	2		1216.6	3.16228		3217.27	0					3945.57	13					1497.2	31.1448		2075.03	1.41421		183.677	1.77017		1092.77	7.2111		3768.4	1		1884.53	9.21954		4326.77	5		71.8802	0.08806		183	0.465		264.311	0		60.1	0
7096.23	1.41421		2828.2	0		5028.67	0		1579.6	19.105		3115.23	0					4063.6	1					1560.9	30.1496		2322.73	0		143.967	1.44927		1056.07	1		3758.47	1		1995.4	2.82843		4932	1		75.4704	0.07987		185	0.465		217.285	0.03994		67.9333	1
7499.67	14.8661		3486.2	0		4584.6	7.28011		1744.93	14.5602		1722.23	34.9285					3980.7	1.41421					864.6	53.7587		2273.23	5.38516		291.943	7.40537		1323.4	9.43398		3691.93	6.08276		1990.67	3.16228		4565.13	1		72.1305	0.3837		184	0.465		227.559	0		59.9667	4.12311
6695.23	12.8062		3191.43	1		4863.4	7.28011		1375.93	29.8329		1939.6	1					4055.27	1					1011.33	21.095		2322.4	2.23607		339.405	2.6686		1090.83	2		3790.6	2.23607		2049.8	1.41421		4214.3	1		71.2774	0.2672		184	0		228.679	0.04957		60.3	1
7154.93	1		3539.2	1		4746.23	1		1532.63	16.1555		1932.6	2					3850.93	1					1232.87	8.60233		2245.7	2.23607		535.731	7.26308		919.067	5.83095		3656.27	4.12311		1959.43	3.60555		3935.9	1.41421		77.6684	0.07101		184	0		226.915	0.16242		58.6	2.23607
7145.1	2		3644.17	0		4371.17	3.60555		1285.77	16.1245		1927.3	1					4113.33	4.12311					1182.87	10.6301		2300.07	9.21954		178.108	12.9209		1138.8	5		3539.3	1.41421		1793.4	2		4164.67	0		64.944	0.03994		181	0		243.496	0.03994		55.8667	3.16228
7066.53	3		3568.9	1.41421		4555.8	2		1322.63	2		2074.87	0					4132.77	1					1354.4	17.1172		2130.77	3.16228		456.945	12.6585		1185.1	2		3705.63	0		1949.97	5.09902		4070.77	0		66.9372	0.14677		193	0.465		222.056	0.02935		58.8333	0
7009.7	0		3378.83	1.41421		4403.23	0		1327.6	10.0499		1957.8	0					4212.23	13					984.433	34.6699		2160.63	5		519.042	4.92162		951.333	2.23607		3183.17	11.7047		2218.6	1.41421		4208.1	1.41421		88.9729	0.12336		163	1.68		207.962	0		62.6667	0
6898.6	0		3691.37	0		4420.23	1		1308.17	23.0217		1922.27	3					3948.2	18.6815					955.033	9		2093.37	1		254.68	10.206		1184.83	7.2111		3568.73	8.06226		2262.53	0		4174.83	0		88.758	0		180	0.657		222.624	0		58.9	5.38516
7032.2	1		3560.07	1		4592.07	0		1337.43	1.41421		2024.97	1					3637.47	5					879.1	4		2075.9	2.23607		223.616	2.57479		1256.9	3.16228		3763.07	0		2376.53	1		4330.97	5.09902		89.7528	0		163	0		223.366	0.02935		55.1667	0
6323.63	3.60555		3645.83	1		4610.3	1		1376.73	4.47214		1945	1					1725.17	9.89949					1865.1	75		2351	3.16228		148.299	4.41199		1150.93	1		3422.17	0		2238.9	4		4076.03	1		82.4129	0.03994		173	2.5		223.832	0		55.3333	3.16228
7093.53	7.2111		3537.83	0		4566.57	0		1314.07	8.24621		1983.17	1.41421					1825.63	1					1761.8	2.23607		2310.67	0		149.029	2.8623		1035.53	10.6301		3491.43	2.23607		2384.83	0		2957.57	12.1655		82.762	0.12403		173	1.47		241.923	0.1487		52.2333	5
6461.5	10		3538.77	1		4305.73	9.48683		1239.03	2.82843		1988.93	2					1793.77	4.24264					1469.83	34.1321		2375.13	1.41421		201.083	4.0679		1220.77	6.7082		3623.03	7		2416.6	1.41421		3796.6	5		79.5333	0		179	0		244.506	0.13342		55.4667	2.82843
6751.3	1		3293.53	1		4049.17	3.16228		1459.1	27.0185		2024.6	14.7648					1805.4	2.82843					1638.17	35.5106		2340.5	1.41421		155.533	2.57432		985.367	4.12311		3568.1	2.23607		2449.47	0		4276.63	2.23607		73.7555	0.77898		157	0		273.9	0		59.9667	5
6161.93	0		2474.73	9.43398		3955.67	0		1141.67	27		1992	13					1579.83	3.60555					1509.3	33.2415		2403.67	1		170.685	0.25649		1123.47	1.41421		3699.9	0		2364.03	2.23607		4306.9	2		69.0961	0.23165		161	0		258.467	0		53.0333	8.24621
6502.6	11.1803		2552.93	1.41421		3912.47	1.41421		1343.53	1		1902.37	0					1824.77	4.47214					1765.8	17.72		2311.3	1		229.265	2.37534		828.5	1.41421		3806	0		2134.77	2.23607		4240.87	1		69.0317	0.23821		173	0.465		274.215	0		49.7333	4.47214
6892.37	10		2938.5	7.2111		3933.9	1		1369.63	7		1892.33	1					1442.27	4.12311					1561.7	9.48683		2477.33	5		261.901	1.24681		930.833	4.47214		3677.33	8		1985.8	3		4107.5	1		65.6096	0.18947		173	0		271.795	0		60.1	2.23607
6311.1	9.05539		2687.9	1		3971.23	1		1080.2	1		2020.03	1					1785.17	4.12311					1427.3	17.4929		2140.57	1.41421		281.359	1.31512		907.7	2.23607		3737.97	3		1976.23	7.28011		3813.17	3.16228		66.6675	0.03994		169	0		272.861	0		57.4333	0
6582.4	20.8806		3043.37	1		3915.33	1		1372.27	39.8246		1969.33	1					1647.37	1					1555.57	28.178		2257.4	0		290.494	2.10006		1102.67	2		3614.77	3.16228		2146.27	3.16228		3717.7	1		59.9175	0.11889		160	1.47		272.83	0.04957		56	2.23607
6093.5	10		2946	1.41421		3784	1.41421		1682.3	39.5601		2013.17	1					1772.23	3					2023.67	38.3275		1987.3	9.89949		340.372	3.99096		1082.37	1		3782.83	2		2119.43	2.23607		3867.33	0		58.2906	0.15211		162	0		240.106	0.04957		61.2	3.16228
6594.5	0		3062.83	2.23607		3627.7	6.08276		1340.27	34.6699		2350.77	8.24621					1725.77	16.2788					1711.5	1.41421		2038.6	61.2046		341.329	0.8234		1091.1	15.6205		3435.47	1		2027.83	12.0416		3688.53	9.21954		57.8596	0.02935		161	0.465		287.471	0.02935		58.4333	1
6878.3	1		2411.67	0		3693.57	3		1352.8	7.07107		1898.87	7.07107					1898.4	5.38516					2135.27	3.60555		1549.6	55.7315		397.96	0.33196		980.067	5.83095		3651.07	0		2086.73	1		2670.03	9.48683		96.7238	0.08806		156	0		237.433	0.281		64.3333	4.47214
7098.1	2		3083.97	0		2632.1	28.0179		1545.63	27.1662		1920.87	0					1775.3	7.81025					2118.73	2.23607		1491.37	25.4558		416.197	0.0847		1107.33	21.1896		3612.8	1		2138.8	2.23607		2388.4	1.41421		102.763	0		169	0.465		248.679	0.23962		58.6333	4.47214
7065.37	1		3009.57	1		3098.1	7.28011		1634.27	1		1997.57	2					1728.17	1					1994.4	12.0416		1060	85.8429		488.308	0.0847		1799.87	24.0832		3549.63	1		2066.97	3.16228		3826.57	5.83095		91.8399	0		172	0.465		241.44	0.0967		62.1667	1
7273.7	0		3124	1		3232.13	34.8855		1592.33	0		3382.7	18.3576					1963.73	1.41421					1907.5	10.7703		1091.73	3.16228		467.486	0		1629.8	6.40312		3444.87	1		2146.1	9		3852.97	8.544		97.1235	0		165	0		232.223	0		60.5	0
7207.37	0		3130.73	1		3704.57	10.4403		1526.43	2.82843		3543.57	10.6301					1629.8	3					1368.73	23.0868		1447.03	52.2015		482.251	0.66976		1583.43	6.40312		3303.13	4.12311		2101.5	30.0167		4188	6.7082		104.264	0		165	0		233.086	0.02935		59.4	0
7626.43	0		3265.8	1		3181.97	34.5254		1610.93	3.16228		3430.07	1					1890.37	17.2627					1451.87	8.94427		1481.1	7		441.5	0.19258		1603.67	2.23607		3466.77	5		2344.9	7		3886	10.7703		103.311	0		155	0.465		247.173	0		54.1667	1
7337.6	1		3188.43	1		1829.47	72.1803		1647.77	2		3637.83	2					1831.83	16.1245					1447.43	12.6491		1467.8	15.6205		431.271	1.11099		1640.57	1.41421		3500.9	1		2338.03	16.0312		4113.73	7.61577		111.74	0		174	0.465		260.634	0.32485		60.6667	0
7098.2	0		3239.2	0		2355.67	39.4081		1439.13	27.0185		3564.03	0					1848.37	1					1596.4	7.28011		1472.87	8.06226		384.68	3.66802		1761.4	2.82843		3644.5	1		2222.07	7.07107		4502.67	23.7697		105.051	0.11742		182	2.5		222.623	0.3195		56.1667	1
7123.53	2		3116.93	0		2300.5	26.0192		1650.9	31.1448		3459.73	1					1969.27	1.41421					1872	7.2111		1426.63	0		383.413	0.61524		1617.43	5		3489.53	6.08276		2036.13	21		4554.13	3		102.072	0		181	0.465		233.213	0		58.7333	1
6842.1	2		3050.07	0		2259.97	12.1655		1344.47	1		3591.77	0					1979.77	2.23607					2886.33	87.6641		1457.17	3		281.124	2.0169		1695.7	6.40312		3235.7	6		2068.53	25.02		4339.9	7.07107		105.622	0		187	0		238.385	0.03994		56.9	0
7632.57	1.41421		3062.93	6.7082		2185.63	34		1685.43	1		3485.77	1					2193.77	1.41421					2413.93	8		1538.47	1.41421		407.223	5.02048		1867.23	0		3431.1	6.08276		2378.37	5		4331.57	10.0499		102.561	0		184	1.04		259.45	0		56.9667	0
5038.33	10.0499		3098.23	1.41421		2299.63	32.249		1697.23	10.8167		3738.03	4					2191.87	2.23607					2310.87	10.7703		1607.6	2.23607		272.241	6.78931		1747.67	7.81025		3607.33	3		2490.17	3.16228		4678	11.0454		88.311	0		177	0		216.243	0.11981		56	0
5030.87	2.23607		3066.47	1		2584.37	69.3109		1592.87	11.4018		3656.1	1					2150.57	1					2522.8	4		1535.33	11.7047		425.556	7.06066		1695.1	8.60233		3882.03	1		2646.87	22		4158.83	12.6491		73.2127	0		177	0.465		221.135	0.03994		54.9667	0
5191.23	2		3129.43	0		2057.7	37.0135		1656.2	2		3261.8	2					2232.7	1					2497.9	0		1380.8	42.45		396.872	0.18116		1809.73	2.23607		3694.33	0		2372.07	12.0416		4542.8	20.6155		69.508	0		170	1.47		222.789	0.5323		57.3	2
5158.73	3.16228		3031.7	0		2225.77	20.8087		1840.2	2.23607		3197.2	0					2183.83	1.41421					2498.93	9.05539		1215.3	25.1794		353.615	5.21824		1641.77	6.40312		3479.9	10.4403		2199.87	8.06226		4741.63	15.2971		68.3116	0		175	0.929		247.461	0.28566		55.3667	1
5121.5	0		2919.97	2.23607		2167.1	1		1936.4	2		3497.37	9					2185.97	1.41421					2410.77	36.8917		933.833	59.5399		426.619	4.86849		2018.3	20.5183		3608.87	0		2451.6	2		4413.37	1		66.5102	0.02935		178	0.465		207.447	0.2811		51.4667	13.9284
4884.4	0		2994.73	10.7703		2021.97	21.095		1924.47	1		3753.07	3					2296.7	3					2013.23	7.61577		946.9	1.41421		420.968	0.63115		1639.7	5.83095		3899.43	6.32456		2194.1	8		4371.9	17.2627		70.6955	0		177	2.08		233.472	0.04957		55.5333	2.82843
4453.17	1		2951.8	1.41421		2131.33	48.1041		1785.4	1.41421		3836.4	1					2290.33	1					2350.77	37.1214		1211.97	44.0114		324.969	2.33069		1757.17	3.60555		3472.5	2		2525.83	1		4207.13	1		58.4323	0		169	1.47		244.106	0		53.5667	1.41421
5168.5	3.16228		3119.77	0		2257.77	13.0384		1668.83	1.41421		3945.03	2					2303.2	1					2936.77	14.3178		1367.63	36.7696		280.399	3.69145		1879.33	0		3769.7	3		1658.2	10.4403		3775.03	2		66.21	0.11889		174	0.465		265.36	0.03994		53.0333	7.61577
4572.2	2.23607		3256.27	1		2335.23	23.5372		1800.83	1		3000.87	8.544					2133.8	0					2754.97	51.7397		1537.8	48.1041		362.018	6.00336		1791.17	2.82843		3587.47	3.16228		1978.2	14.0357		4283.37	9.21954		65.8984	0		179	0.465		261.929	0.24671		54.1667	0
5250.57	1.41421		3042.53	1		2419.83	5.83095		1532.37	3.16228		2204.27	5.09902					1838.63	1					2754.53	33.2866		1549.97	25.1794		359.083	0.1694		1925	7.2111		3622.93	0		2241.47	13.0384		4226.67	9.21954		67.31	0		169	0.657		251.915	0		54.3667	2.23607
5127.87	1.41421		3046.2	0		2382.47	5		1749.93	1.41421		1955.7	36.1386					2163.07	1					2810.2	19.0263		1318.87	67.9559		387.635	0.81307		1870.67	3.60555		3507.2	7.28011		1783.4	6		4190.57	14.1421		70.9474	0		173	1.04		236.64	0		52.5	2.23607
4623.07	1		2738.53	28.7924		2306.63	11.1803		1775.57	24.0416		2166.57	1					2013.53	2					2361.17	75.1798		1080.63	49.2443		378.788	0.68065		2074.5	4.24264		3702.6	4.12311		2053.7	5.09902		4008.37	8.06226		70.7365	0		157	0.465		232.747	0		55.4667	3
4801.53	2		2657.13	5		2811.63	48.5077		1748.87	14.1421		2322.1	6.32456					3962.6	10					2615.57	18.6011		1249.03	51.6236		496.048	6.36433		2118.47	2.23607		3613.3	2.23607		1829.57	9.84886		4231.83	7.07107		61.2118	0		164	0.929		247.966	0.21824		52.3333	8.24621
4531.37	0		2614.9	2.23607		3429.5	44.4072		1342.87	7		2248.43	22.8035					4557.27	1.41421					2140.03	13.1529		1160.1	47.0106		629.556	3.08651		2084.87	1		3474.6	2		2003.97	27.2947		4196.83	9.05539		71.9834	0		151	1.92		266.553	0.03994		49.8	0
4459.47	3.16228		2592.17	22.0227		3340.67	13.8924		1421.03	3.16228		2230.83	1.41421					4473.2	1					2339.17	7.07107		1081.37	4		243.991	14.6227		2205.77	0		2336.2	10.7703		2010.27	13.6015		4672.4	1		71.3424	0		165	0.465		231.096	0		56.3	2.23607
6928.53	4.24264		2575.37	3.60555		3309.3	1.41421		1467.67	0		2661.07	15.0333					3942.07	1					2184.53	8.48528		1351.33	64.8845		236.894	1.39572		2137.27	1.41421		2434.13	6.32456		2191.17	37.054		4821.93	1.41421		72.0157	0		163	0		221.999	0		55.4667	1.41421
6713.23	4		2705.1	4		2792.93	1		1504.47	1		2237.27	14.1421					3566.83	9.48683					2988.8	20.2485		1191.67	31.4006		290.507	8.20932		2239.03	2.82843		2376.77	2.23607		2029.77	3		4040.93	16.2788		70.7115	0		165	0.465		219.253	0.02935		54.1667	1
7069.6	7.07107		2718.97	1		3539.6	1.41421		1585.93	3		1964.13	33.6155					3883.53	9.48683					3360.63	5		1540.7	82.3468		255.745	1.9993		2123.27	5.65685		2428.17	3.16228		2000.33	35.0571		4033.33	16.1245		72.7608	0		145	0.465		219.551	0.12336		52.7	0
6581.2	23.7697		2560.03	7		3734.9	0		1727.63	3.16228		2103.9	55.3173					4564.13	1					3427.23	6.08276		1491.8	39.3954		292.359	1.57254		2331.37	1.41421		2383.77	2		1730.07	28.1603		3971.43	5		68.3725	0		139	0		226.117	0.25529		55.4	0
6641.43	15.5242		2785.17	2		4013.67	1		1744.43	0		3430.83	30.5941					4620.43	1					3774	3.16228		1255.1	41.8808		292.768	0.7225		2366.07	1.41421		2330.83	3.16228		1833.87	25.2389		4476.43	5.09902		70.9363	0		159	0		218.796	0		55.7	0
6679.2	9.84886		2705.83	0		4020.83	1		1787.77	0		2368	33.541					4541.13	0					3705.93	7.07107		1243.6	3.16228		249.241	6.21702		2195.3	2.82843		2356.6	6.32456		1514.67	6.40312		4378.8	1		72.5804	0		164	0		236.836	0		57.1333	0
6103.73	5.09902		2858.57	0		3639.43	0		1514.3	1		3087	8.544					4515.2	0					3291.53	1.41421		1264.07	1		325.023	6.35653		2079.8	1		2421.73	5.09902		1519.63	20.2485		4556.33	1.41421		76.5379	0		167	0		247.124	0		56.1333	0
6632.87	3.60555		2991.73	1.41421		4197.53	0		1726.83	6		3601.57	6.08276					4168.43	8.544					3145.13	37.6431		1136.43	8.48528		315.413	0.2847		2212.63	1		2303.93	0		1679.43	15.2643		4755.1	9.21954		74.9083	0		155	0		247.096	0		54.5333	2
6496.37	10		2852.1	1		3823	6.7082		1753.93	2.23607		3365.7	11.4018					4800.83	9.48683					2549.4	45.3431		839.167	60		271.02	1.103		2198	1.41421		2271.97	15.1327		1728.4	15.2971		4637.4	7.28011		65.064	0.75938		165	1.39		255.217	0		54.9	15.2315
6327	1		2726.3	8		4277.83	6.32456		1903.27	3.16228		3090.23	13.3417					4688.97	0					1890.1	4.12311		1226.87	50.04		224.248	6.74571		2327.63	2.82843		2259.23	22.1359		1839.87	62.1289		4759.4	13.3417		61.1579	0.07987		167	0.929		299.9	0.03994		49.6333	0
6633.07	8.06226		2830.43	2.23607		4066.2	5.65685		1377.13	10		3364.07	6					4651.47	0					1797.8	11		1228.97	35.609		312.797	8.12041		2418.47	0		2452.1	25.2982		1819.2	46.8188		4755.87	3.16228		70.6087	0		171	0.465		239.535	0		50.3	3.60555
6423.47	4.12311		2694.77	0		4070.2	2.23607		1473.87	2		3494.1	4					4548.77	1					2541.17	14.1421		1127.33	16.9706		345.258	1.28455		2142.87	1		2099.07	33.6155		1990.27	28.178		4628.4	0		67.1345	0		162	0.465		249.117	0.03994		47.3	2.23607
6781.07	1.41421		2657.6	9.48683		4156.73	1		1542.6	1		3325.93	7					3926.53	2					2510.17	1		871.667	26.9258		344.762	1.07667		2349.1	2.23607		2120.53	5		1940.97	4		4817.6	1		71.5924	0		163	2.37		249.3	0.02935		46.5333	3.60555
6711.87	1		2775.23	4.47214		4106.17	1		1494	2		3596.4	8					3937.13	1.41421					2366.67	5		1035.13	21.095		322.606	0.18116		2246.17	10.6301		2150.47	29.7321		1971.5	22.8254		4782.13	1		96.1678	0		169	1.39		250.124	0.15975		49.4	3.60555
6967.13	2.23607		2712.53	10.8167		4265.9	1		1550.57	0		3604.17	5.83095					3918.83	2.23607					2140.27	8.94427		1057.9	61.0328		365.096	0.46524		3046.07	22.8473		2410.13	23.1948		1892.73	5.38516		4446.13	1		99.8947	0		163	0.465		256.472	0		46.4667	4.47214
6751.87	11.7047		2773.4	1.41421		3876.47	1.41421		1278.6	1		3011.3	51.7397					3929.97	0					1948.13	8.06226		1150.83	53.2353		293.55	0.25411		2494.17	25.9422		2343.37	16.0312		2138.27	24.4131		4284	1		89.2962	0.02935		178	0.465		249.227	0.04957		52.3	1
7016.1	10.4403		2670.2	0		4286.8	0		1601.37	1		3481.87	56.6392					4600.37	1					1613.6	23.3238		1334.5	25		330.427	1.38143		2395.87	1.41421		2458.7	2.23607		2159.83	3.16228		4553.7	2.23607		82.4273	0		178	0		242.014	0		51.7667	3.60555
6761.33	3.16228		2774.17	8.48528		3839.27	1		1617.5	1		3247.77	4.47214					4101.7	1					3019.4	68		1095.27	27.6586		367.716	0.50821		2532.8	0		2149.63	13.0384		2375.9	4		4105.57	3.16228		65.8467	0		176	0.465		246.491	0		53.9333	2
7092.83	8.544		2815.47	6.40312		4300.73	1		1639.93	0		3524.5	2.82843					3958	2.23607					2038	37.4833		1587.77	25.318		324.861	0.52418		2373.43	7.07107		2300.73	14		2664.13	1		4311.63	4.47214		64.9116	0		172	0		255.557	0		52.5333	6.32456
6812.7	9.84886		2822.7	1.41421		4383	1		1546.4	13.0384		3573.63	17					3972.27	3					1932.7	7.61577		1453.13	25.9615		394.843	0.94053		2157.93	14.2127		2269.73	1		2971.37	0		4185.7	1		70.5382	0.82194		167	2.37		253.24	0		51.5667	3.16228
6546.6	3		3010.97	0		4144.07	0		1607.7	14.0357		3157.07	23.1948					4103.3	1								1395.77	8.06226		415.805	0.15381		2518.87	14.8661		2412.83	0		3185.6	0		4827.87	2.23607		64.8953	0.60844		144	1.47		251.377	0		51.2667	10
7329.43	1.41421		3125.27	0		3967.23	2.23607		1594.07	1		3327.83	35.8469					3739.6	1								1333.83	22.8035		131.305	0.0847		2253.6	30.5287		2309.3	1		3221.93	1		4669.83	0		67.9917	0.16242		170	0.465		258.223	0		47.9667	3.60555
7030.37	2.82843		3030.97	7.2111		3985.97	60.0333		1749.33	1		3309.7	17.088					4102.67	1								1477.4	27.5136		408.812	0.25411		2158.77	2		2227.27	2		3205.83	5.38516		4321.57	18.2483		62.0684	0		168	1.47		250.491	0		47.5333	0
6836.27	1.41421		3124.73	5.83095		4321.93	2.23607		1707.23	5.83095		3083.33	10.8167					3888.97	1								1328.37	26.2488		359.712	0.26209		2060.87	5.65685		2512.17	1		3572.6	4.12311		4543.77	3.16228		62.5914	0.04957		163	1.47		252.03	0		47.7667	4
6922.33	2		3034.3	0		4396.33	7.81025		1615.6	4.24264		3333.8	10					4503.63	1								1441	27.4591		424.759	0		2406.23	18.868		2499.53	0		3710.97	3		4388.13	10.198		63.5711	0		178	0		232.759	0		44.4667	8.24621
6866.8	11.1803		3140.13	1		3742.7	1.41421		1616.6	2		3681.17	19.4165					4292.8	6.08276								1584.23	23.0217		381.886	0.82713		1953.87	5.38516		2634.23	1		3879.17	0		4053.9	2		54.0702	0.20548		175	0.657		250.799	0		45.1	11.0454
7256	14.1421		2627.9	0		4471.93	1.41421		1839.1	31.6228		3830.6	0					3806.9	5								1671.2	3.60555		369.784	0.94053		1889.2	17.8045		2918.5	1		3715.17	2.23607		4306.97	18.1108		65.7469	1.11834		173	1.39		254.397	0		52.3667	2.23607
7308.53	1		2700.33	1		3940.57	3.16228		1936.03	13.4536		3868.03	22					3763.23	1								1029.57	77.2528		364.401	0.90269		2037.5	9.89949		2809.03	1		3516.87	4.47214		4209.57	18.2483		66.2297	0.26419		158	0		238.952	0		48.4	7.81025
6731.5	8.24621		2810.43	1.41421		4617.87	2		1765.7	15.1327		3411.23	2					3805.97	1.41421								1272.4	27.8568		333.458	0.63768		1933.07	2.23607		2752.27	1		3129.4	2.23607		4158.9	4.12311		69.8513	0.26419		173	3.54		244.193	0.0967		47.5667	9.43398
7149.97	4.47214		1812.43	9.89949		4001.33	1		1372.9	22.1359		3601.7	2					4039.93	12.0416								1637.63	74.9533		487.095	6.01694		2218.53	35.171		3065.93	1		2936.4	11.1803		4784.23	5.09902		71.6659	0.2672		173	0.465		301.461	1.49533		49.3333	4
7275.7	15		1963.13	1.41421		4484.43	2.23607		1561.03	3.60555		3588.87	20.025					1920.03	14.2127								1416.33	94.414		361.177	3.50526		2089	23.1948		3118.67	0		3536.57	7.28011		4445.1	0		68.8294	0.23484		171	1.92		258.919	0.38825		48.8333	6.32456
6686.1	50		2045.23	1.41421		4498.77	6.08276		1688.33	10.6301		3692.27	9.05539					1577.73	5.83095								1528.13	68.6003		269.069	5.97258		2123.9	4.12311		3151.4	0		3536.93	9		4554.23	2		66.4267	0.14677		144	2.94		266	0.28653		52.5	3.16228
6738.53	11.4018		1600.77	1.41421		4032.5	6.08276		1535.47	9.89949		2605.47	4.47214					1989.57	1								835.567	104.924		302.523	4.15776		2530.43	0		3239.1	1.41421		3807.8	8.24621		4279.67	6		70.4735	0.20933		161	0.465		251.422	0		52.8667	1.41421
6633.1	11.7047		1976.53	0		4109.67	4.12311		1557.4	5.38516		2640.23	6.08276					1615.37	1.41421								905.7	3.16228		246.178	6.55202		2556.67	0		3107.4	1.41421		2745.77	8.06226		4276.93	5.09902		72.1801	0.44751		164	0		243.268	0.0851		52	0
6568	1.41421		2014.2	1		4006.27	2		1849.53	22.0227		2249.73	2.23607					1638.73	1								1049.53	9		329.615	6.88979		2213.63	6.08276		3231.43	1		2937.93	20.1246		4412.93	0		75.7679	0.09913		165	0.465		248.414	0.03994		54.9333	1
6472.4	32		2014.43	0		4503.63	3		1267.83	22.6716		2510.03	0					1551.7	4.12311								1065.7	0		486.952	7.38278		2091.03	23.4307		3180.3	1		2986.07	9.43398		4284.3	3.60555		73.6007	0.44751		177	1.47		230.48	0.19969		0	-1
7178.1	47.8539		2184.27	0		4185.4	2		1703.53	19.2354		2453.73	2.23607					1686.47	5								1170.53	2.23607		222.314	14.1688		2186.3	7.81025		3056.5	1		3244.57	12.7279		4507.63	2.23607		77.2808	0.31706		174	1.04		242.83	0.16242		59.4333	-1
7086.47	47.5395		2142.2	1		3885.03	12		1563.1	9.84886		2586.1	1.41421					1645.87	1.41421								1255.93	7.28011		189.822	2.21718		2263.4	0		2859.67	2		2371.77	44.2041		4366.17	1.41421		69.2869	0.37208		181	1.92		230.305	0.03994		60.6	2.23607
6773.87	5.09902		2106.6	5.09902		4459.53	1		1850.6	7		2552.43	1					1633.43	1								1419.43	2.23607		262.667	8.88179		2163.6	0		2714.1	1.41421		2595.5	15.1327		4169.37	3.16228		75.2845	0.23786		169	0.657		232.579	0.04957		55.1333	0
6574.43	6.08276		2188.9	2.23607		3952.83	0		1392.93	4		2709.77	1					1929.27	0								1447.73	3.16228		455.385	7.03292		2095.3	1		2911.4	1		2876.7	37.4833		4355.57	6.08276		76.4061	0.61645		170	1.47		202.594	0		65.6333	0
7178.23	12.0416		2123.27	1		4364.43	0		1423.07	3		2734.67	1					1678.2	4.12311								1818.53	20.5913		374.982	3.95464		2240.87	0		2879.43	0		2872.1	8.48528		4076.03	7.07107		82.0111	0.02935		166	0.465		227.95	0.19969		67.2667	0
6403.23	2		2073.7	1		4409.1	0		1326.17	4.12311		2902.67	4.12311					1631.73	1.41421								1853.63	7.07107		355.959	3.87334		2215.63	1		2430.2	1		3245.13	1		4039.4	2.23607		80.5348	1.06354		175	0.465		227.186	0.07101		60.1667	1
6619.63	2		1881.53	6.40312		3706.37	0		1904.27	58.0086		2636.63	31.0161					1679.43	1								1901.83	6.7082		421.67	5.55927		2436.53	1		2734.03	3		3477	1.41421		4005.13	1		80.2177	0.0967		165	0.465		233.17	0		64.6333	1
6396.7	1		1869.07	9.43398		4231.97	1		1382.3	55.8032		2517.07	9.21954					1740.13	1								1933.6	2.23607		401.32	1.29226		2342.77	2.23607		2560.8	2.23607		3564.1	12.0416		4311.23	1.41421		82.7272	0.11889		167	0		230.719	0.50122		65.7333	0
6801.8	2.82843		1974.83	3.16228		3695.57	0		1416.93	1.41421		2716.2	1.41421					1600.53	1								1914.77	3.16228		641.971	5.3372		2150.4	0		2476.47	6		3260.93	11.4018		4094.63	2		81.0523	0.11889		171	0		240.377	0		65.8667	0
6895.63	2.23607		2127.83	0		4415.3	0		1677.83	4.12311		2379.87	3.16228					1689.07	0								2319.63	10.4403		483.164	4.1263		1520.9	7.81025		2567	7.07107		3058.97	5.38516		3947.8	1		86.552	0.08806		172	0.465		217.701	0.04957		66.6333	0
6236.3	19.2094		1815.33	11.4018		3829.5	0		1743.3	7.07107		2657.47	7.61577					1662.67	0								2479.27	15.6205		508.299	4.076		2264.07	4.47214		2731.63	0		2950.73	2.82843		4376	1		91.6616	0.1806		180	1.92		223.632	0.04957		67.5	1
6352.03	19.105		2156.2	4.12311		4216.13	0		1369.93	5		2605.47	5					1715.23	1								2683.83	18.4391		308.972	8.74051		2356.7	1.41421		2792.87	1.41421		3413.97	14.8661		4335.2	0		78.9015	0.02935		174	0.465		209.492	0		67.4333	16.1555
6661.2	2.23607		2127.23	3.60555		3674.8	0		1610.83	22.3607		3045.63	55.1453					1931.97	1								2833.57	5		152.996	10.3291		1148.43	10.4403		2901.13	0		3605.37	1		4442.13	0		75.4942	0.15211		155	0.465		219.065	0		66.3667	0
6757.7	2.23607		2204.07	1		3536.2	12		1493.7	22.6716		2615.67	18.4391					2004.63	2.23607								2911.5	0		168.721	3.85836		939.7	2.23607		2697.63	1		3367.93	1.41421		3930.8	1		66.057	0.20933		171	0		208.644	0		59.9333	5
7053.8	1.41421		1992.63	7.07107		3881.3	23.5372		1674.3	9.84886		2958.57	1.41421					1967.53	8.24621								2950.23	1		260.445	4.23347		1089.13	1		2745.23	2		2950.37	15.2315		3888.7	2		71.2131	0.02935		172	0		212.127	0.38825		58.6333	0
6674.9	8		2090.37	12.8062		3871.03	1		1468.93	11.1803		2877.93	0					1756.93	7.07107								2860.3	1		268.131	0.85023		1159.27	1.41421		2706.4	1		2532.6	11.7047		3951.73	1.41421		69.0859	0.02935		174	0.465		223.513	0.03994		56.0667	2.23607
6026.5	3		2044.93	2.23607		3846.23	0		1549.17	5.65685		2919.4	2.23607					1700.5	7.07107								2902.03	0		243.791	0.10628		1019	1		2391.37	2		2788.53	5.09902		3954.83	1		70.1367	0		171	0.465		216.171	0.0851		59.1333	2.23607
6399.97	1		2157.17	1		4116.6	0		1644.23	7.81025		2932.43	1					1784.53	7.07107								2804.93	2.82843		504.762	12.3535		1084.87	2.23607		2351.73	2		3038.57	10.7703		3942.07	1		68.2669	0.03994		153	0.465		218.54	0.02935		53.3333	0
6141.7	18.4391		1678.87	10.6301		4159.07	0		1551.63	3.16228		3138.1	55.4437					2132.1	0								2743.83	0		554.128	0.7832		1149.13	7.07107		2401.1	1		3231.97	5		4197.4	2.23607		96.3938	0		171	0		209.521	0		52.1333	13.6015
5672.63	17.4929		2033.03	21.9545		3712.3	0		1294.7	46.0109		2637.13	78.2624					2138.47	11.0454								2657.03	0		610.131	0.9935		1122.37	5		2547.37	5.09902		2712.8	35.3553		3501.97	1		101.326	0.71595		163	0.465		210.681	0.3516		55.3333	7.28011
7294.97	12.6491		2236.2	10.4403		3715.57	0		1916.63	72.9452		2020.77	46.0109					1959.9	9.05539								2745.6	0		631.777	1.69192		1253.8	1		2615.87	5		2584.4	10.7703		3791.63	18.4391		95.5905	0.21824		151	0.929		225.926	0.44914		53	3.60555
7337.03	1		1911.97	14.8661		3679.03	0		1214.1	41.7612		1936.83	8.06226					1771.27	1.41421								2707	3.60555		623.116	2.39328		985.3	3.60555		2601.4	1		2283.13	12.53		3522.77	15.1327		84.8504	0.23778		158	0.465		195.978	0.18947		54.5667	2
7090.47	27.074		2009.2	1		3797.6	0		1475.8	6.7082		2128.87	22.6274					1670.47	1.41421								2660.13	1		289.144	9.97076		1085.73	7.2111		2145.47	3.16228		2471.27	1		3751.43	3.16228		80.9086	0.18241		171	0.929		199.155	0.1671		53.6333	3.16228
7122.07	23.0868		1958.47	0		3824.7	0		1275.6	16.1245		4181.7	28.8617					1689.5	1								2669.13	1		435.789	2.66245		1265.2	3		2266.13	3.16228		2737.83	2		3764.2	0		78.1308	0.13342		171	0		203.334	0		53.9667	0
7156.87	14		2249.53	22.4722		4350.63	0		1684	43.1393		4253.93	2					3033.47	3.16228								2521.83	0		430.154	0.40938		1249.7	3.60555		2457.73	0		2816.3	2.23607		3981.87	3.16228		69.9163	0.11742		160	0		218.924	0.19826		56.2667	5.09902
6712.73	11.0454		1945.07	20.025		4358.97	1		1863.03	7.81025		4319.37	32.5576					4739.53	12.7279								2696.97	1		473.376	0.0847		835.3	3.60555		2374.83	1		2680.37	2.82843		3871.7	14.3178		63.1299	0.04957		165	0		197.945	0.09913		52.3333	2
6655.1	2		2207.93	8		3933.67	0		1453	34.0588		4456.5	11.3137					4425.33	10.198								2687.77	1		491.302	0		1229.87	7.28011		2302.43	0		2552.03	44.0454		4015.83	15.2971		66.2922	0.02935		162	1.04		234.904	0.02935		54.4667	0
6931.2	27.0185		2423.1	8.24621		4194.67	1		1719.17	29.9666		4504	1					4153.57	1								2528.47	1		515.534	0		946.4	5.09902		2552.9	1		3045.97	11.6619		4074.83	1.41421		57.3236	0		161	0.657		229.445	0		48.5	3.16228
6779.2	5.83095		2276.67	1		4182.67	0		1674.97	2.82843		4026.27	1					3911.83	3.16228								2701.43	0		581.294	0		1107.53	5.38516		2549.67	1.41421		3083.6	3.16228		4250.57	1		65.3661	0		158	1.04		235.277	0		51.0333	0
7243.07	29.7321		2154.33	11.7047		3971.7	0		1629.33	20.025		4676.33	0					3758.23	13.0384								2489.27	1		582.26	0.1694		1053.23	2.23607		2592.6	1		2468.17	30.8058		4165.27	1		65.4384	0.02935		166	2.94		229.84	0.1702		51.7	2
6395.4	29.6142		2127.07	5.38516		3628	36.3456		1554.87	19.2094		4650.03	1					4040.7	16								2481.03	18.6011		597.296	0		934.933	3.16228		2082.87	7.61577		2951.67	0		4019.67	4.12311		64.7962	0		166	1.04		223.595	0.04957		45.1667	1
6827.23	4.47214		2271.27	2.23607		3002.6	8		1423.73	3.16228		4647.17	1					4337.77	39.0512								2298.63	27.0185		594.478	0		1089.07	4.12311		2344.03	4.47214		2776.9	11.6619		3862.97	3.16228		65.9492	0		156	0.465		213.229	0		49.0667	3.16228
6956.6	35.4683		2048.87	2.23607		3090.57	5		1373.6	5		4627.23	0					4919.53	36.0555								1969.63	32.8938		619.538	0		539.233	15.6525		2433.5	2.23607		2987.43	5		4384.23	1		68.6792	0		155	3.83		215.946	0.33141		50.8333	2.23607
6409.6	22.0227		2068.67	10.8167		3125.13	0		1335.77	13.3417		4108.07	1					5102.47	1								1937.53	40.3113		569.492	0.59292		937.867	14.7648		2170.37	1		2937.3	0		4139.93	5.38516		69.2746	0		151	2.37		214.122	0.11889		48.5667	1
5945.97	1.41421		2034.77	10.2956		3665.3	1		1483.73	19.6977		4209.1	1.41421					4447.4	0								1799.03	15.6525		614.15	0.10628		886.7	4		2201.57	1		2798.37	9.21954		4026.1	4.12311		73.0437	0		153	1.47		202.771	0.16242		47.3	2.23607
6517.6	1		2640.37	12.1655		3655.23	3		1309.07	14.0357		3887.53	8.24621					4437.23	10.7703								1846	13.8924		544.566	0.34484		918.033	5.09902		2165.83	1		2714.37	32.6497		4153.9	9.48683		76.2365	0		157	0.465		211.565	0.07987		43.2333	0
7026.6	2.82843		2635.63	1		3895.03	1		1217	1.41421		2653.7	3.16228					5652.3	22.561								1861.03	25.9422		539.336	0.10628		916.067	3.16228		2178.97	1		2641.53	47.2969		3989.87	11.1803		69.3282	0		143	1.92		219.639	0.04957		47.2667	0
6378.23	7.07107		2813.57	7.2111		4650.77	3.60555		1524.17	3		2838.3	1					5585.97	4.12311								1690.6	49.6488		547.556	1.64021		1115.37	7.2111		2361.43	1.41421		2092.33	35.2278		4136.63	8.06226		90.8159	0.34441		158	0		220.417	0.20183		44.6333	1
7131.8	22.8035		2323.93	1.41421		4623.5	2.23607		1444.67	5		2800.8	1.41421					5612.77	5								1675.97	18.3848		538.374	0.76946		1002.17	1.41421		2348.83	2.23607		2608.53	38.0789		4041.43	4		88.561	0.03994		163	0		215.094	0.02935		45.1667	0
7477.77	12		2706.4	4.24264		4600.33	1.41421		1448	23.3452		2699.77	27					5018.87	2								1527.87	10.0499		322.717	5.33778		1068.9	3.16228		2305.53	1.41421		2428.93	15.2971		4209.37	2.23607		86.2377	0		163	2.5		202.574	0.09913		48.2667	2
7404.27	20.6155		2860.1	1.41421		4534.03	2.23607		1374.5	25		2671.97	30.0167					5792.73	2								1444.13	14.8661		455.845	4.74723		1084	1.41421		2311.6	1		2182.8	11.4018		4224.2	1.41421		63.6555	0.02935		155	0.657		207.576	0.12336		49.8667	0
7344.23	6.7082		2711.67	15.5563		3845.3	19.105		1225.7	3.16228		2683.5	2.82843					5419.23	18.0278								1557.53	26.9072		509.842	1.99275		635.5	3		2124.2	2.23607		2100.9	3.16228		4425.97	1		69.1844	0		158	0.657		219.748	0		51.7	0
7388.87	10		2816.3	1.41421		3508.93	20.025		1560.67	7.2111		2923.5	0					4939.87	14.3178								1530.07	8.24621		219.081	6.99553		1067.1	5.38516		2165	7		2209.33	1.41421		4276.13	1		73.1678	0.02935		165	1.47		225.426	0		51.6333	0
7471.03	4.47214		2645.5	1.41421		3339.53	17.088		1302.07	3.60555		3043.27	8					4726.93	3.16228								1528.47	9.48683		267.377	0.51225		1100.43	1.41421		2169.73	2.23607		2280.63	0		4151.73	0		73.8177	0		165	0.929		230.143	0		52	0
7569.73	0		2289.3	17.4642		3230.1	28.3196		1814.37	30.2324		2869.57	4.12311					4705.83	4.12311								1596.37	5.83095		205.6	2.59187		848.2	3.16228		2117.5	1		2278.5	9.43398		3917.2	2		70.6232	0		155	0.929		231.143	0.03994		49.9667	0
7289.83	2.23607		2575.53	12.6491		2821.73	26.3059		1586.43	19.2354		2686.03	10.0499					4789.87	2								1474.2	9.48683		259.421	2.65471		941.033	1.41421		1927.43	15.5242		2545.63	7.61577		3899	2		56.7657	0		155	0.657		229.128	0		45.9	1
7825.1	2.82843		2726.47	1		3057.97	14		1632.1	18.3848		2341.73	15.5242					2496.53	23.4094								1585.07	8.94427		370.568	4.37714		1100.1	5.65685		2063.63	11.0454		2747	4.12311		3869.27	0		62.4467	0		155	0		234.381	0		50.3333	0
7549.57	9		2601.83	1		2827.2	11		1595.9	27.2947		2773.6	12.3693					2515.3	15								1561.5	3		436.408	3.58463		695.733	6.32456		1827.3	0		2286.63	8.06226		4197.57	0		66.8556	0		146	1.92		231.291	0.40897		44.8	0
7594.97	7.07107		2672.57	5.38516		2380.53	12		1473.97	11.0454		3026.9	53.7122					2172.73	1								1792.2	33		182.481	9.73596		1778.2	12.0416		2238.87	2.23607		2683.9	35.0143		3972.6	0		60.8759	0		155	1.92		245.623	0.52249		48.5667	0
7851.67	1		2724.7	19.7231		2272.53	4		1558.43	7.61577		2962.87	40.3609					2234.77	1								1606.53	60.0333		369.411	7.28552		1708.1	11.4018		2260.4	3		2916.23	14.0357		3858.8	1.41421		56.7642	0.12336		154	0		220.054	0		47.3667	0
7625.43	1		2797.13	1		2304.43	2		1531.9	5.38516		2983.23	2.82843					1984.3	7.2111								1474	33.4216		176.394	6.28897		1545.23	5.38516		1601.83	7.07107		3001.57	12.0416		3801.83	1		61.4467	0.02935		150	0.465		226.515	0.11981		49.7	0
7424.77	0		2392.17	0		2395.37	7.07107		1800.5	19.6977		2847.17	1.41421					2066.43	7.2111								1528.23	1		410.98	6.50775		1766.33	2		2030.93	4.12311		3256.9	5.09902		3722.6	0		55.0166	0		174	0.465		240.418	0		45.7333	0
7225.17	1.41421		2841.27	0		2228.97	3		1601.47	19.6977		2664.27	2.23607					2348.27	1								1618.3	11.1803		635.51	7.34517		1697.63	1		2297.67	1.41421		3040.43	1		3288.83	1		49.1952	0.76108		171	0.465		242.32	0		50.8667	0
7645.17	2.23607		2947.33	1.41421		2298.97	2		1748.37	26.9072								2319.73	6.32456								1660.63	47.8017		342.62	8.54222		1719.07	2		1744.77	8.544		2292.7	22.0227		3806.63	7.28011		53.883	0		164	0		240.162	0.1487		49.7	0
7663.53	20.0998		2856.5	10		2334.8	0		1730.37	17.2627								2238.43	4.12311								1551.63	53.2353		199.238	5.35512		1771.83	17.8045		1966.97	7.07107		2361.67	7.07107		3655.33	5.38516		51.3042	0.12403		182	0		242.74	0		46.6667	0
7664.7	25.0799		2851.6	5		2567.33	3		1583.13	19.2354								2231.03	2.23607								1670.87	80.2309		307.174	2.96518		1715.9	9.43398		1519.4	12.6491		1882.8	2.23607		3243.1	3		60.621	0		184	0		239.881	0		49.0333	0
7061.53	12.8062		2722.33	0		2627.63	0		1502.67	4.47214								2104.87	8.06226								1371.77	79.0063		312.142	0.54348		1815.97	2.23607		1987.73	11.7047		2024.27	10		3633.43	3		54.8941	0.02935		184	0		227.474	0		45.1	1
7119	3.16228		2826.3	1.41421		2791.4	2		2193.7	64.8999								2071.93	18.0278								1262.43	42.4382		353.11	0.33881		1777.83	2.23607		1851.4	3.16228		1953.07	7.81025		2963.07	7.07107		54.6225	0.16776		189	0.465		230.478	0.18241		63.9667	7.2111
6522.3	7.28011		2839.3	0		2637.9	2.23607		2108.8	5								2157.03	26.0768								1516.27	91.5478		340.844	1.26811		1690.7	3.60555		1757.47	5.83095		2058.23	17.4642		3559.83	1		58.0373	0.02935		188	0		238.128	0		53.9	3.16228
6620.33	7		2964.63	0		2738.63	0		2094.43	8								1787.8	3								1559.37	42.19		237.403	3.86516		1734.2	2.23607		1995.7	5		2213	2.23607		3372.53	2		58.2266	0.0851		193	1.04		239.997	0		56.6333	8.06226
7150.47	1		2931.37	7.2111		2828.03	0		2058.8	4								2106.33	4.24264								1488.57	76.0066		292.022	0.61748		1697.17	1		1736.73	4.47214		1611.03	12.0416		3511.33	11.0454		61.0745	0.56343		185	0.465		235.137	0.08806		52.6	6
7056.33	2.23607		3116.43	3.16228		2860.83	1		1837.3	5.38516								2171.6	8.544								1371.77	102.02		226.946	9.72477		1812.63	1.41421		1980.83	18.0278		1880.77	4.12311		3508.53	11.1803		64.3581	0.48349		188	0.657		214.497	0		56.6	3.16228
6558.7	0		1740.27	12.3693		2925.93	1		1731.27	19.799								2229.23	7.81025								1526.1	98.0204		223.906	11.7837		1864.37	0		1846.23	30.0167		2622.3	4.12311		3443.23	9.05539		74.295	0.04957		189	0		189.642	0		55.8667	2
7390.57	1.41421		1913.4	2		3010.23	0		1378.43	41								2066.7	9.05539								1266.07	93.5575		159.879	5.71372		1839.43	1		2115.8	8.60233		2129.03	23.0868		3620.9	9.21954		72.9714	0.03994		196	0		221.45	0		50.5333	3
6637.87	21.4009		1940.97	1.41421		2998.9	0		1575	1.41421								2275.57	13.4164								1566.73	109.659		190.543	6.16316		1850.7	0		2114.53	9.43398		2207.73	13.0384		3158.27	2		69.6385	0.29355		202	0		215.566	0.23962		48.5667	2
5332	16.4012		2044.27	12.7279		2948.97	1		1819.27	22.3607								2241.2	10.0499								1560.33	40.05		211.316	1.24196		1978.47	1		2292.97	1.41421		2332.47	36.1248		3190.63	7		69.3485	0.11889		198	0		216.199	0.33042		53.0667	5
5620.47	5.38516		2141.4	3.60555		2743.43	0		1794.27	11.1803								1810.67	1.41421								1688.63	120.241		225.584	1.277		1885.73	0		2274	6.08276		2006.9	9.48683		3776.1	7.28011		68.8498	0.14677		203	0		239.028	0.6184		53.8333	1
5829.83	7.81025		2082.5	3.60555		2966.23	0		1637.77	18.4391								1885	5.09902								1352.5	82.0061		205.507	1.33952		1962.6	0		2221.17	23.2594		1997.33	38.4708		4601.4	6		67.8608	0.32536		197	0		202.325	0.40027		53.5333	1
4911.6	13.4536		1671.27	2.23607		2894.63	1		1548.23	7.07107								1867.2	10								1164.1	41.0122		152.942	3.77579		2123.13	1		1755.03	40.1123		2111.27	41.1096		5583.3	1.41421		68.2783	0.91088		210	0		220.939	0.24142		50.5	1.41421
5237.8	6		2049.27	1.41421		2945.6	2.23607		1860.9	17.4642								1859.8	9								1070.73	61.4003		160.565	0.33881		1915.33	1		2430.1	25.9615		1978.7	1.41421		4911.33	6.40312		69.5526	0.61774		207	0		198.563	0.08806		48.5667	1
6306.47	12.0416		1983.3	4.47214		2889.87	2.82843		1640.03	10.198								1911.03	2								993.167	82.8613		163.771	7.12376		2049.1	1		2322.17	13.3417		1851.57	32.573		5284.23	4.47214		68.125	0.1806		207	0		209.817	0.02935		47.6	4.47214
6203.83	9.05539		2052.03	2.23607		2591.93	4.12311		2131	91.5478								1940.9	6								808.9	55.7136		158.816	2.93599		2026.33	0		2430.33	2.23607		1836.1	7.07107		6055.67	2		68.698	0.5418		199	0		204.901	0.11981		45.5333	3
5890	5		1722.5	8.06226		2602.53	1		1935.33	24.0832								4367.2	8.544								1040.2	62.3939		296.635	13.8586		1948.8	2.23607		2334.4	1		1778.07	1.41421		5454.03	1.41421		110.63	0.33264		208	0		204.535	0.07987		49.1333	1.41421
6624.3	2.23607		2080.73	5.38516		2591.5	0		2315.33	3.16228								4374.93	3.16228								1033.7	14.8661		244.481	14.1599		1801.93	1.41421		2084.53	1		2079	2		5005.27	8.06226		103.074	0.26419		203	2.37		209.179	0.281		47.2667	0
6531.1	1.41421		1928.03	3.16228		2999.07	0											4500.07	1								1043.53	9.05539		230.828	1.91378		2007	0		2469.3	2.23607		2208.8	2		4670.4	7.07107		97.1496	0.11981		204	2.37		189.442	0		47.3667	0
7005.43	5		2147.03	4		2599.6	0											3790.07	3.16228								641.6	69.2604		352.35	3.92427		1892.97	2		2192.3	2.23607		2472.83	2		4835.73	12.53		93.0049	0.41866		196	0.929		215.768	0.02935		51.9667	1
7655.07	6.08276		2043.73	1.41421		2910.37	0											4474.97	5.65685								1169.5	98.4784		260.981	2.45972		1833.33	1		2438.3	7.07107		2967.07	2.23607		4546.8	3.60555		86.4744	0		200	0		217.756	0.20933		46.9667	3
7774.8	5		2324.53	20.2485		2951.27	1											4021.7	7.61577								724.6	89.0225		155.139	4.28348		1801.63	1		2475.43	10.4403		3132.97	2.23607		5175.53	2.23607		87.5296	0.02935		200	0.465		194.522	0.52249		55.9333	4.12311
7523.97	7.2111		2267.8	10.7703		2910.33	3											3916.93	6.08276								1053.73	63.3482		444.017	10.9622		2026.67	2.82843		2660.17	7.28011		3295.93	2.82843		4655.97	2.23607		86.0982	0.70935		195	0		243.269	0.5622		42.2	3.60555
6863.5	6.32456		1879.9	23.6008		2947.63	3											4015.53	1								1469.43	75.1332		626.125	6.73567		1716.8	2.82843		2840.03	13.3417		3252.43	1		4769.53	0		85.1955	0.18241		185	3.97		211.401	0.02935		40.8	2.23607
6763.93	12.7279		1975.93	2.23607		3004.47	1											3904.7	9.43398								1479.17	1		288.631	9.99578		1900.9	1		2935.17	10.7703		3865.87	0		5273.7	18.3576		84.7457	0.07987		163	1.04		191.591	0.44029		42.4667	2
6995.07	13.4536		1932.03	7.2111		2954	0											4723.03	38.4708								988.667	98.387		298.995	1.03451		1848.83	2.23607		2677.13	9.21954		4058.37	1		4498.63	8		86.9067	0.08806		158	0		232.073	0		44.7667	2.82843
7076.6	13.4164		2002.17	1.41421		3016.7	1											4538.27	27.0185								1055	25.02		320.285	2.47585		1925.07	0		2804.43	5.09902		4135.6	0		4352.03	8		82.0139	0.14201		172	0		188.75	0.05871		42.7333	3.16228
6917.1	6.40312		2450.2	21.2132		2928.67	1.41421											4339.77	8								1152.3	1.41421		152.013	7.92952		1833.47	3.60555		2139.47	6.7082		4317.5	1		3915.97	11		88.0865	0.23778		173	0		195.819	0.07987		50.2	5.09902
6463.53	34.4819		2857.23	17		2928.77	1.41421											4719.9	9.05539								1237.77	1		186.017	0.92204		1972.83	3.60555		2426.83	5.09902		4388.83	1.41421		3891.63	14		91.1182	0.04957		182	1.92		183.781	0.03994		43.4333	3.16228
7390.4	22.2036		2785.7	2.23607		2657.73	0											4747.63	13.4536								1296.63	1.41421		213.274	0.46143		1828.1	0		2645.47	2		4511.57	0		4240.83	1		87.2934	0.07987		174	0.465		202.21	0.20183		46.8667	1.41421
7791.83	1		2687.27	3.60555		2093.4	10.0499											4781.9	0								1267.6	10.0499		209.438	0.36293		1761.83	1.41421		2623.07	2		4647.6	0		3974.57	12.0416		96.0419	0		154	0.465		200.564	0		43.9667	1
7965.17	1		2736.17	9.21954		2595.6	3											4864.3	13.1529								1497.23	8		254.417	0.72464		1846.6	1.41421		2543.17	1.41421		4266.2	1.41421		3929.9	12.0416		96.936	0.02935		177	0		198.61	0		44.2	0
7089.4	7.61577		2960.67	14.8661		2702.93	1											4914.03	16								1631.2	1.41421		325.164	2.12144		1768.4	1		2468.6	1.41421		4326.27	1.41421		4230	3		102.159	0		171	0		205.952	0		48.5333	1.41421
7906.4	9.48683		2649.63	26.9258		2634.33	1											4888.17	1.41421								1747.03	1.41421		359.425	0.19258		1769.63	0		2596.7	7.28011		4165.67	1		4506.4	7		96.1995	0.03994		170	0		210.866	0.03994		54.7667	4.12311
7196.13	13.4164		2757.73	29.1548		2528.67	1											5272.43	1								1775.4	1		403.979	0.51623		1788.67	2.23607		2381.1	11.1803		3645.23	2.23607		4579.23	3		102.364	0.41866		176	0		212.338	0		67.0667	6.32456
7260.23	11.0454		2829.63	8.60233		2439	1											5508.63	1								1806.37	2.82843		422.867	0.2847		1811.13	2.23607		2663.73	3		3140.7	16.1245		4035.7	11.0454		95.1093	0		173	0		217.3	0		50.6333	9.48683
7631.8	2.23607		2808.7	8.06226		2563.8	15.1327											5372.43	8.60233								2006.07	1.41421		458.236	0.21038		1818.57	6.7082		2686.47	2		3070.63	0		4274.8	1		97.5751	0		134	1.47		210.877	0		49.6	2.23607
7169.77	22.2036		2449.83	24.4131		2748.87	14.1421											5470.83	12.083								1818.37	28.8617		488.675	0.10628		1808.13	10.7703		2800.13	0		2654.5	21.2132		4197.5	1		98.2796	0.21302		152	1.04		224.918	0		53.1667	1.41421
7583.53	22.8035		2782.27	18.4391		2621.4	1											4902.3	0								1944.93	31.1448		505.994	0.95651		2083.67	1		2863.1	0		2173.97	10.2956		4007.9	1.41421		98.7118	0.03994		155	0.465		225.121	0		49.6	1.41421
7649.9	3.16228		2856.37	3.60555		2736.87	1											5961.73	0								2178.7	1.41421		524.293	1.12554		2062.67	2.23607		2853.67	0		2618.2	11.7047		4402.4	1		102.218	0.07101		139	0.657		219.199	0		54.2333	4
7704.5	1		2776.43	1.41421		3393.03	12.3693											5788.87	1								1717.37	74.4648		560.069	3.39086		1998.07	8.24621		2937.03	1		2235.13	10		4418.7	1.41421		101.585	0.07987		156	0		233.464	0		57.7667	12.0416
7257.37	3.16228		3070.93	11.6619		2377.93	10.198											3050.2	25.9422								1967.03	4.47214		588.116	1.03911		1903.1	8.06226		2876.53	1		2541.8	16.2788		3973.87	9		102.289	0		153	1.47		233.746	0		60.7	20.025
8104.67	7.07107		2926.33	2		2434.97	1											2479.77	25.1794								2068.17	20.2485		600.663	0.46143		895.967	13.1529		3146.43	1		2439	16.0312		4170.8	8.06226		106.73	0.19339		148	1.39		238.263	0		47.6667	5.83095
7699.7	8.48528		2831.33	10		1778.87	2											2097.67	6.32456								2099.57	25.9615		597.907	0.42351		927.333	0		2806.3	1		2492.87	7.81025		3942.27	1.41421		104.634	0.1671		145	0.929		227.745	0		51.0333	1
7223.63	1.41421		2971.3	0		2983.6	9.05539											2438.87	5.09902								2578.27	15.2315		508.319	1.103		970.667	1		2964.93	1		2532.43	31.9061		4357.27	1		102.786	0.03994		160	2.83		208.708	0		50.6	5
7719.83	1.41421		2971.1	2.82843		3003.13	0											2244.1	5.38516								2438.23	14.5602		560.63	0.82713		1065.5	2.82843		3065.1	0		2046.13	21.1896		4207.13	11		106.708	0.07101		144	2.37		243.124	0		58.2667	1.41421
7381.33	2		3222.83	5.83095		2962.43	1											2260.23	2.82843								2495.3	3		536.783	0.36232		979.833	3.16228		3009.13	2		2044	1.41421		3998.03	3		103.195	0		149	0		230.415	0		56.6	3.60555
7645.07	15.2315		1679.53	10.2956		2988.53	0											2195.03	0								3119.2	62.3939		520.568	0.27038		957.5	4.47214		3123.37	3.16228		2091.47	5.83095		4080.6	7		74.8962	0		151	0.929		223.933	0		61.8333	1
6888.47	11.1803		1888.6	4.47214		2306.8	44.4072											2586.63	15.2971								2689.8	53.2353		517.195	0.10628		898.8	2.23607		3036.67	1.41421		1760.07	4.47214		4149.07	1		79.3575	0.14677		155	0		206.367	0.11742		65.7667	4.47214
7635.87	7.81025		1884.93	6.7082		2681.23	1.41421											2258.87	13.9284								2423.9	15.0333		534.454	2.39328		934.5	2.82843		3140.37	0		1960.2	13.6015		4062.57	1.41421		83.1549	0.19826		134	0		230.634	0.07987		59.1	1.41421
7145	6.40312		2058.47	3.60555		2866	7.2111											1970.77	2.82843								2113.53	18.0278		468.188	3.04438		868.3	1		3041.1	1		2093.9	11.7047		3931.83	7		81.9353	0.23165		153	0.465		220.758	0		62.4	6.32456
6961.17	2		2127.57	3.60555		2741.7	15.1327											2370.1	3.16228								1581.53	47		437.327	0.50821		957.3	5		3137.27	0		2388.33	13.3417		4373.27	7.07107		81.0434	0		152	0		219.527	0		60.7	3.16228
6418.2	8.544		2092.87	2.23607		2460.6	0											2015.67	9.05539								1650.47	3		400.95	0.4667		692.933	28.2312		3250.53	1		2167.67	8.24621		4237.43	1		93.8839	0.02935		159	0.465		211.587	0		60.1	3.16228
5330.57	8.94427		2016.43	1		2811.5	31.6228											2110.07	7.61577								1663.53	1		360.532	3.34375		937.867	33.1059		3165.13	0		2299.5	1.41421		4523.4	1		87.5816	0		158	0.465		222.627	0		63.6667	1
5881.23	3		2062.7	1		2888.73	2.23607											2155.47	2								1715.47	1		398.848	3.53119		976.767	1		3153.7	0		1695.7	20.2485		4709.03	1		99.3501	0.05871		157	0.465		205.593	0.19826		64.1667	1.41421
7535.43	17.72		2995.87	12.3693		2859.5	1											2008.37	5.09902								1712.6	0		296.387	7.61946		881.367	1		3190.07	1		2004.77	2.23607		4193.57	1.41421		97.5979	0.02935		167	0		222.507	0.32084		67.7	1
6966.07	12.0416		2475.27	7.07107		2711.77	2.23607											2122.67	1.41421								1838.53	1.41421		344.636	4.06863		911.1	2.23607		2972.87	1		1675.97	1.41421		4304.5	1.41421		97.7749	0.50538		160	0		207.157	0.07101		63.6667	0
6809.07	29.6985		2693.03	2		2743.4	33.2415											2033.07	4.47214								2027.53	2.23607		502.355	7.88476		894.267	1.41421		3142.53	2.23607		1914.47	10		4216.63	2.23607		96.7331	0.32536		149	0		212.626	0.7639		60.3	11.1803
6054.47	46.0435		2590.1	12.2066		2437.2	11.1803											2524.27	18.1108								1975.8	0		293.293	9.32224		951.3	0		3027.07	1.41421		1998.57	4.47214		4277.37	2		101.681	0.79432		146	0		218.268	0.67893		55.1	4
5107.33	9.21954		2299.03	14.8661		2139.43	0											1926.73	19.7231								2089.37	1.41421		326.862	3.98912		769.333	6.32456		2914.7	0		1937.27	31.257		3943.7	2		103.975	0.48472		162	0		206.372	0.63967		55.0667	3
4419.37	8.06226		1885.77	5		2621.17	3.16228											2327.93	4								2185.9	1		315.923	5.29429		780.733	6.40312		3174.27	0		1829.13	13		3963.03	2		98.4055	0.50063		166	0		208.063	0.02935		54.9667	10.6301
5353.8	2.23607		2366.47	8.544		2472.57	13											2178.47	2.82843								2149.6	0		380.12	6.21638		541.633	28.178		3025.37	1		1970.5	35.609		3845.17	1		102.081	0.02935		164	0		195.782	0.23962		57.7333	2.23607
7520.13	8.24621		1815.63	6.40312		2901.73	5.83095											2079.67	1.41421								2192.07	4.12311		296.876	4.7747		871.067	27.7308		3102.1	2		1932.47	18.868		3599.87	1		103.891	0.2672		160	0		204.863	0.15975		63.8	0
7692.6	14.1421		2241.23	1		2417.97	5.65685											3163.77	4.12311								1836.7	34.6699		299.256	3.9394		746.967	7.81025		2927.17	2.23607		2116.97	4.12311		3990.13	0		103.762	0.11889		161	0		222.282	0		62.1333	0
7282.43	10.4403		2394.63	7.07107		2848.4	5.83095											1898.63	3.16228								2069.2	28.6356		354.273	2.16471		662.267	2.82843		2936.63	1.41421		2027.1	1		3758.6	0		98.4126	1.15109		161	0		212.343	0		61.2333	0
7604.73	8.24621		2307.6	0		2443.57	30.1496											1676.47	3.16228								2244.53	2.82843		250.11	7.78452		646.8	2.23607		2717.9	1		2164	3		3535.57	9		95.0699	0.3612		167	0		214.019	0		59.9333	0
7429.27	4.24264		2332.5	1		2386.5	7.2111											2028.67	8.06226								2125.97	1		202.942	3.24319		785.567	2.23607		2791.33	1		2494.23	0		4062.4	9.05539		95.1743	0.50063		162	0		218.29	0		59.8333	0
7615.4	1.41421		2450.6	1		2516.37	13.0384											2198.97	32.8024								1926.03	74.4043		277.744	8.8601		548.267	226.91		2725.43	0		2604.3	1		3584.13	1.41421		90.8812	0.3837		155	0		220.084	0		61.3333	1
7147.77	39.0512		2349.07	1		2447.13	3.16228											2072.07	29.5296								1992.73	12.3693		312.63	0.51355		793.367	129.016		2904.23	1		2876.07	0		3208	18		96.2928	0.45691		152	0		225.55	0		65.5667	0
6670.57	14.1421		3268.73	12.0416		2498.97	1											1689.77	21.0238								1847.03	67.2012		278.839	1.3704		530.533	187.323		3004.57	1		3008.7	1		3682.2	12		92.2244	0.03994		155	0		223.802	0		59.3	0
6273.07	8.06226		3387.93	1.41421		2480.1	1											1871.43	23.0868								1874.47	16.5529		281.287	0.67762		816.3	33.541		2681.57	1.41421		3253.47	0		3208	10		83.7309	0.58017		155	0		214.426	0.12336		66.4	0
7724.9	48.1041		3291.1	0		2866.37	2											1962.47	7.2111								1821.5	2.23607		437.461	5.8448		799.567	2.23607		2814.93	0		3774.77	1.41421		3261.13	2		97.7922	0.35451		155	0		220.987	0.03994		74.2	0
7523.93	2.82843		3331.93	0		2916.2	0											1784.6	2.82843								1593.57	10		539.477	3.18679		403.6	199.7		2738.93	1.41421		3928.27	0		3369.4	1		93.0009	0.1671		152	0		210.854	0.58621		65.1	0
7340.17	7.61577		3567.43	0		2928.7	1.41421											2080.6	8.06226								1612.4	5.38516		572.478	1.53167		917.133	200.831		2777.57	2		3816.37	1.41421		3376.83	15		90.5416	1.0282		147	0		201.356	0.61046		68.1	0
7420.3	3.16228		3520.17	12.083		2691.23	1											4453.57	9.84886								1452.03	105.475		249.022	14.6399		1467.87	9.43398		2388.7	5.83095		3935.13	1		3629.93	13		88.314	0.276		153	0.465		217.974	0.64504		69.4	1
7107.9	11.7047		3505.47	4.47214		3016.27	1											4284.87	8.60233								1153.83	103.74		314.413	6.27963		1490.27	1		2471.23	3.16228		3951.2	0		2943.67	6.08276		96.0924	0.26364		153	0.465		194.161	0.30422		71.2	7.07107
7402.63	7.61577		3490.83	1		2748.83	0											4517.8	12.7279								1170.9	5.09902		288.486	1.05806		1396.43	2.82843		2396.17	3.16228		3865.97	1		3302.97	7		92.436	0.41866		153	0.465		229.111	0.19826		63.4333	0
6922.7	4.12311		3533.57	0		2688.7	0											3722.33	8.94427								1105	12.2066		328.433	1.72418		1573.03	22.3607		2734.1	2.23607		3526.03	12		3338.47	3		95.0191	1.00126		148	0		242.253	0.4021		74.6333	0
7945.97	11.0454		3564.2	8.544		1973.6	3.16228											4438.37	8.60233								1164.3	1.41421		490.601	4.75027		1488.67	17.4642		2667.17	2.23607		2524.93	21.095		3374.07	4		94.1044	1.76536		151	0.465		230.407	0.92603		65.2	0
7701.77	7.61577		3379.6	11		3082.97	6.40312											4217.93	13.8924								1174.4	1		159.768	11.9928		1409.97	23.3452		2742.23	4.12311		3576.4	26.4008		3608.03	0		94.44	0.36026		149	0.465		243.288	0.12336		64.2	0
7282.2	2.23607		3657.9	7		2154.63	1.41421											3958.53	7.28011								1269.57	0		375.546	6.32851		1464.33	10.6301		2644.57	2.23607		3439.53	2		3970.2	0		86.6863	0.93935		146	0		236.252	0.21824		64.1667	1
7615.2	3.16228		3532.83	2		2627.57	0											4450.53	18.0278								1305.93	0		368.642	0.64613		1374.03	2		2745.3	1		2840.87	26.9258		3437.53	11.1803		85.7383	1.41619		149	0		257.308	0.1702		61.2667	4
7316.77	3		3638.3	1		2453.73	0											3930.07	31.0161								1321.7	1.41421		367.43	0.1694		1457.33	7.2111		3031.2	0		2690.9	0		3452.17	7.28011		86.7137	0.26364		155	0		289.466	0.03994		63.9667	3
7581.5	4.24264		3490.03	0		2667.8	0											4401.63	29.8329								1310.27	5		487.429	3.32496		1451.93	1.41421		2936.7	0		2527.63	15.2643		3395.07	9.05539		94.7281	2.49548		152	0		278.204	0		56.5333	9.05539
7697.07	10.8167		3616.13	1.41421		3273.37	13.1529											3870.83	7								1308.33	2		340.424	2.9361		1562.73	10		2964	1		2092.77	3.60555		3475.73	3		92.0739	0		137	0		302.673	0		66.5	7.07107
7324.47	13.1529		3652.97	1		3444.07	10											3818.73	1.41421								1325.7	1		598.249	7.86549		1436.7	1.41421		2950.17	0		1905.97	6		3429.47	6		90.2925	0.79359		153	0		293.226	0		69.9333	1
7198.37	2		3576	4.47214		3162.03	2.23607											4670.8	1.41421								1381.53	2.82843		717.095	4.20758		1554.43	0		3127.27	0		3187.2	1.41421		3354.37	1		79.1256	0.4129		152	0		303.224	0.02935		66.3	0
6929.67	6.32456		3174.23	4.47214		3533.3	0											4685.17	5.09902								1397.23	3		706.479	0.57298		1609.1	14.4222		3180.17	1.41421		2984.6	23.3238		3208.03	2		81.7094	0.76739		153	0		284.877	0.03994		55.2667	16.1555
7475.13	11.7047		3852.03	0		3492.13	10											4012.87	5.09902								1460.17	2		798.864	0.45727		1584.3	4.47214		3124.2	1.41421		2916.73	10.2956		3341.67	5.09902		79.7177	0.42808		147	0		278.175	0		60.8667	8.544
7388.67	6.08276		3176.83	25.0599		3438.4	22.561											4044.37	0								1451.1	1		913.585	0.10628		1611.83	6.7082		3230.93	1		2679.93	38.0526		3165.57	5.09902		63.2909	1.07547		151	0		272.752	0		60.7333	4.12311
6799.4	4.24264		3241.33	10		3307.67	1.41421											4749.43	7.28011								1582.7	1		1019.87	0.0847		1454.23	7.61577		3162.37	1		2577.73	31.0483		3037.23	6		69.4769	0.60844		153	0		252.026	0		58.7667	2
7334.8	7.2111		3383.83	2.23607		3346.4	0											4926.43	8.544								1562.67	1		1061.42	0.19258		1626.13	1		3311.73	1		2646.03	24.5153		3292.7	3.16228		70.1586	0.03994		153	0		230.003	0.04957		59.2333	20
7523.23	4.12311		3073.73	15.5563		3190.4	1.41421											4993.43	1								1587.27	1		1115.3	0.72464		1546.13	7.61577		3471.27	1.41421		2746.93	18.9737		3260.2	8.06226		70.0326	0.35226		151	0		231.126	0		55.8333	1
7404.7	2.23607		3008.37	16.4012		3020.1	6											5049.2	8.24621								1768.63	48.0104		1183.06	0.38516		1501.43	12.083		3493.17	1		2648.97	13		3194.07	1		71.1595	0.38988		157	0.465		257.878	0		55.2	0
7295.4	12.2066		2984.27	14.2127		2314.3	3.60555											4748.2	11								1711.1	49.8197		1102.04	0.12839		1618.93	21.4009		3563.67	1		2692.7	32.8024		3232.87	2.23607		69.6502	0.7966		154	0.465		259.866	0		65.9333	0
7496.43	12.7279		2879.2	2.23607		2136.13	3.60555											5012.73	10								1871.1	54.1202		1159.8	0.06419		1589.9	20		3410.53	1		2475.57	38.0132		3540.9	0		72.9366	0.4961		155	0		253.733	0		44.1	9.84886
6941.03	7.61577		2961.4	3.60555		2126.9	5.09902											4895.2	21.0238								1959.4	5		1199.72	0.06419		1571.63	1.41421		3513.1	1.41421		2173.97	28.6007		3249.33	0		70.7118	0.09913		149	0		223.382	0.07987		54.6	13
6140.3	16.5529		3105.43	3.60555		2476.53	3.16228											4765.87	4.12311								2095.77	4.24264		1152.3	0.27038		1526.77	1		3586.87	0		2442.37	22.0227		3397.37	1.41421		71.3291	0.8185		147	0.465		241.557	0.1702		54.7	3.16228
5610.97	36.6742		3117.13	2.82843		2410.17	2.23607											4997.73	10								2165.57	47.0106		1027.65	2.26134		1590.73	5		3456.47	1		2356.5	7		3452	0		71.9042	0.3229		145	0		240.592	0		49	4
4977.73	13.1529		2423.1	18.1108		2509.2	1											4785.73	11.1803								1610.87	70.4344		942.283	1.04836		1624.73	1.41421		3375.67	1.41421		2288.83	11.0454		3440.37	0		75.3562	0.29355		157	0		253.423	0.03994		47.4	2
6122.8	13		2416.17	2.82843		2436.97	2.23607											2187.2	11.4018								1419.7	99.1615		698.651	3.58622		1519.07	14.2127		3479.87	1		2558.73	16.0312		3745.63	0		78.2485	0.12403		151	0		267.367	0.1806		48.6	0
4821.13	45.4863		2528	3.16228		2329.67	3.16228											2196.53	11.1803								1422.33	55.9464		481.44	4.35381		1615.33	14.2127		3357.6	0		2599.4	4.12311		3645.97	1.41421		76.9452	0.12403		156	0		276.254	0.40045		53.9	19.105
5407.27	3.16228		2535.2	4.12311		2357.4	3.16228											1990.7	10.2956								1515.53	22		463.717	0.25411		1617	1		3473.53	1		2441.6	18		3663.93	1		75.4563	0.14677		151	0.657		258.314	0.50122		60.4667	0
6232.6	28.0179		2459.9	7.07107		2609.13	4.12311											2071.93	1								1562.37	45		438.763	0.18116		1541.7	20.5913		3339.43	1		2939.67	4.12311		3535.37	1.41421		75.6755	0.02935		157	0.657		306.088	0.54724		60.2333	3
5826.03	14.3178		2905.9	15.2971		3050.77	5											1950.4	2.23607								1022.87	69.0797		413.92	0.25677		1567.73	1		3103.23	1.41421		3020.5	0		3834.73	1		75.4095	0.14677		156	0		322.351	0.44322		60.8333	0
6896.3	20		2512.43	9.21954		2725.33	7.28011											2109.7	0								1479.07	114.543		449.325	0		1578.8	7.61577		3307.37	2.23607		3342.37	2.23607		3727.73	0		70.5277	0.0967		158	0		295.061	0.2811		50.8	11.4018
7310.87	3.16228		2474	3		2662.33	14.5602											2028.17	1								1556	8.94427		454.752	0		1438.5	3.16228		3361.03	0		3806.97	1.41421		3894.53	0		72.4369	0		149	0		313.023	0.27956		55.3333	7.07107
7078.4	12		3021.57	18.9737		3186.13	16.0312											2111.33	4.12311								1545.57	2.23607		372.695	0		1437.47	2		3104.1	2.23607		3502.2	1.41421		3526.93	1		75.182	0.03994		155	0		290.176	0		57.0667	15.0333
6694.63	5.83095		2045.13	7.81025		3244.97	9											2495.33	5.09902								1712.97	3.16228		421.022	0		1518.6	13.4536		3092.63	0		4245.03	1.41421		3455.93	2		75.9012	0.02935		157	0.465		314.185	0.32084		54.6667	5.38516
6738.8	34.0147		2349.3	26.1725		2892.43	1.41421											1980.13	8.06226								1787.33	7.81025		404.664	0.39436		1537.27	8.48528		3117.53	1		4031.67	1		3322.33	0		77.8337	0		160	0.465		276.846	0.12403		50.6333	24.0832
6541.8	9.05539		2275.53	9.43398		3037.73	30.6757											2438.8	19.8494								1813.17	5.83095		396.601	0.27038		1580.93	13.4536		2175.57	1.41421		4222.43	1		3064.6	1		76.9246	0		159	0		265.293	0.03994		57.1	4
7382.63	36.4966		2193.53	1.41421		3074.6	29.1548											2145.87	13.4164								1750.07	20.2485		387.958	0.10628		1675.53	1.41421		2558.43	7.07107		4172.03	1		3340.97	3		79.7248	0.04957		149	0		266.216	0		55.6333	5.09902
7073.9	23.0868		2102.2	2.82843		2909.73	21.1896											3105	15.5563								1804	9.05539		387.473	0		1687.6	1		2744.77	7.07107		4248.87	1		3251.6	3		83.7414	0		164	0		275.893	0.15975		56.1333	2
7537.03	27.313		2267.2	10.8167		2827.1	13.6015											2672.23	16.5529								2158.5	23.4094		415.567	0.18116		1652.57	0		2150.17	6.32456		4590.5	1		3012.37	1		84.5622	0.08806		159	0		273.992	0.03994		52.2	6.08276
6921.2	53.9351		2320.5	6.7082		2836.83	2.23607											2564.87	3.60555								1847.93	19.3132		367.911	0		1625.47	1		2677.37	1.41421		4653.93	1		3189.37	3		80.7029	0.05871		153	0		266.795	0		59.1333	6.08276
7273.53	47.676		2324.6	11.7047		3099.8	19.6469											2228.67	20.2237								1889.3	2		332.923	2.16471		1808.33	9.21954		2648.97	1		4790.83	2.23607		3194.03	2		82.8057	0		152	0		257.771	0.20183		62.2	4.12311
7007.03	15.2315		2192.6	6.32456		3081.13	51.225											2453.1	17.4642								2422.6	36.0555		372.009	2.28696		1685.7	6.40312		2596.83	2.23607		4513.87	1		3114.53	1.41421		88.8165	0		150	0.657		242.212	0.05871		62.4333	4
7608.23	2.23607		2507.17	1.41421		3726.23	31.4006											2730.67	49.6588								2241.6	9.84886		416.941	0.25677		1836.8	1		2590.23	3		5027.73	1		2556.7	12.1655		90.5656	0		148	0.657		242.808	0.35944		56.1333	5.09902
7676.13	1.41421		2330.23	3.60555		2952.77	35.3553											2073.27	46.6905								2255.93	6.40312		392.963	0		1930.77	1.41421		2690.53	1.41421		4673.53	1		2821.57	1.41421		89.5905	0		148	0.657		243.767	0.11889		56.6	1
7489.17	9.43398		2166.93	17.0294		2737.57	20.5183											1800.63	34.4819								2544.53	20.2237		271.29	1.27215		1901.2	1.41421		2726.87	0		3985.67	3		3168.57	1		90.3451	0		147	0.657		241.916	0		52.9333	3.16228
7631.43	4.12311		2349.17	4.24264		3219.53	2											2226.23	28.0179								2841.57	18.0278		390.598	1.27053		1920.9	1.41421		2886.87	1		4581.63	0		3065.33	0		88.3359	0		151	1.92		259.208	0		60.2667	3
7331.83	8.48528		2393.6	14.1421		3267.63	1.41421											1863.33	7.28011								1720.37	72.4224		392.841	0.42835		1801.2	2.23607		2785.67	0		4608.93	0		2959.37	1		90.9403	0.03994		161	0.465		270.554	0.02935		62.0667	1
6944.7	13.1529		2426.17	0		3305.97	1											1612.93	3								1260.77	47.0956		381.263	0		1925.83	1		2908.23	0		4764.83	0		2826	0		76.8341	0.03994		153	0.929		283.155	0.03994		61.5	1.41421
7319.9	12.1655		2270.83	2.23607		3257.5	1											1987.47	4.47214								1691.07	55.7136		419.917	0.18116		1815.37	1		2870.07	1.41421		4762.4	1		3129.9	1.41421		79.6062	0.76588		152	0.929		275.454	0		59.9333	1
6964.77	19.4165		3784.83	14.5602		3280.13	1.41421											1893.47	4.24264								1733.3	0		601.863	6.8752		1887.47	1		3000.63	2.23607		4582.27	4.12311		2926	1		76.4698	0.04957		153	0.465		246.269	0.32485		59.0667	6.08276
7799.7	17.088		3896.77	2.82843		3285.27	1											1842.3	5								1678.93	1.41421		222.604	10.4678		1920.7	7.07107		3058.77	0		4817.4	1		3140.87	2.23607		77.0837	0.52398		152	0.465		274.88	0		53.5	2
7850.33	12.2066		3844.33	2.23607		3333.73	1											1668.63	2.23607								1621.93	75.6637		186.044	1.23764		1959.1	9.89949		2758.13	3		4498.6	0		3139.33	1		79.5776	0.05871		149	0		262.089	0.19969		58.4667	1.41421
7609.17	30.2655		3777.7	2.23607		3377.07	1											4005.33	18.9737								1608.47	10.6301		526.161	11.1079		1837.67	12.3693		2572.53	1		4278.77	1		3248.83	1		80.5209	0.11889		147	2.32		230.137	0.07101		61.7667	0
7669.37	16.1555		3702.67	12.8062		3332.33	0											3650.83	17.72								1709.37	38.0132		163.406	12.6082		1899	4.12311		2852.83	0		4189.2	0		3266.57	0		79.6776	0.4961		147	3.38		269.536	0.04957		54.8	1
7050.67	2.82843		3986.9	13.4536		3317.17	1											3899.47	7.81025								1903.77	51.0392		188.684	1.83488		1760.57	1		2795.13	0		4088.37	1.41421		3068.5	1.41421		81.0573	0.15975		151	0.929		250.766	0.03994		64.2	0
5126.83	5.38516		3953.83	16.4924		3439.37	0											3818.27	2.23607								1500.5	71.4493		175.079	1.3718		1817.3	6.7082		2770.7	1		4452.9	1		3226.4	2.23607		78.2244	0.45633		155	0.465		259.147	0.02935		65.9333	1.41421
6745.13	32.0156		3897.37	6.08276		3104.1	6											4655.07	1								1703.07	50.6063		189.041	0.51297		1859.13	1		2920	0		4501.27	0		3101.27	2		82.3033	0.26419		155	0.465		264.301	0		58.7333	1
6589	24.6982		4144.93	0		2964.77	1.41421											4688.27	2.23607								1619.77	1		202.325	4.52629		1800.83	11.4018		2798.43	1		3928.47	2.23607		3181.63	3		81.2592	0.63681		157	0.465		249.938	0		58.0333	1
5657.87	7.28011		4059.9	0		3081.8	1.41421											4976.43	10.2956								1330.4	72.2011		245.172	1.94417		1845.67	5.65685		2929.53	0		3986.1	7		2947.93	2		78.5576	0.19826		151	0		294.183	0		56.5333	0
5381.23	6.7082		4168.6	6.08276		2974.8	2.23607											4252.87	6.08276								1399	94.8736		343.376	6.12298		1792.67	17.8045		2943	1.41421		4257.17	1		3041.9	1.41421		77.3248	0.11742		146	0.657		277.473	0		56.2667	0
5402.23	4.12311		3667.33	28.6531		2802.9	8.60233											4444.7	9								1408.13	18.0278		248.587	6.15941		1839.83	3.60555		2951.63	1.41421		3583.1	19		3290.7	5.09902		76.3319	0.08806		151	0		267.939	0		63.0333	1.41421
5427.17	8.48528		3854.47	34.4819		2667.43	0											4119.03	12.0416								1582.37	2.82843		141.42	2.45627		1891.5	2.23607		2819.17	0		3467.03	7.07107		2855.97	17		75.8864	0.61645		144	0		274.558	0		57.9667	3
5123.97	3.60555		3928.97	0		2973.03	0											4050.23	23.3452								1605.2	10.2956		151.27	0.60207		2027.5	1.41421		3042.53	1		3361.03	10.0499		2725.03	20.0998		80.58	0.99791		145	0.465		264.848	0		54.2333	6.32456
5251.07	5		4208.7	9		3166.9	0											4524.83	5.83095								1623.13	24.4131		177.167	0.48023		2046.8	1.41421		2775.53	0		3256.2	13.0384		2597.4	10.0499		78.4012	0.276		150	0		259.446	0		61	4.12311
5170.17	3.60555		3851.3	8		3248.3	3.16228											4382.17	3.16228								1602.37	44.9444		168.217	1.22262		2001.5	1		2914.33	1		3277.3	8		2612.8	5.09902		75.1084	0.29355		146	0.465		252.155	0		60.2333	2.23607
5580.7	8.544		3767.83	3.16228		3313.93	4.47214											4144.8	0								1438.57	19.0263		143.097	5.54399		1918.77	12.8062		3082.73	1		3646.87	0		2430.2	16.2788		81.8707	0.7966		146	0.465		269.248	0		68.4	1
5420.6	11.6619		3269.97	4.47214		3441.47	1											5010.97	8.60233								1116.9	66.7083		154.073	0.93394		1910.7	17.6918		3057.93	2		3221.73	18		2574.53	6.08276		71.1903	0.3837		150	0.929		260.486	0		60.0333	1.41421
6196.63	9.48683		4109.8	2.23607		3600.93	0											4674.67	7.07107								1386.77	8.94427		197.007	4.96896		1896.27	1		2934.63	1		3203.87	8		2602.9	1.41421		85.1773	0.05871		151	0.465		253.465	0		56.8	7
5589	10.4403		3821.7	1		3462	1											3941.63	19.4165								1547.23	10.0499		187.253	0.64194		2037.33	1		2958.6	1		3493.63	1		2713.93	1		79.4738	0.70903		152	0		253.365	0		56.8	7.28011
5914.2	9.05539		4070.47	10.0499		3112.4	19.7231											4427.2	4								1581.9	5		158.508	2.33567		1804.23	1.41421		2895.07	2		3365.5	1		2882.47	8.06226		86.5243	0.59251		152	0		255.558	0		62.3333	0
5540.1	3		2539.2	10.7703		3217.3	1											2848.93	7								1742.97	42.9418		180.462	6.58074		903.833	5		2712.9	1		3684.4	0		3155.2	4.12311		86.6118	0.1806		155	0		221.649	0		62	0
5508.17	10.198		2554.3	3		3540.8	0											4394.37	13.0384								1734.67	41.5933		263.178	5.24879		1028.37	9.48683		2711.17	3.16228		3310	4		3073.87	1.41421		81.8547	0.16776		159	0		238.766	0		65.5	1
5013.87	5		2311.03	2.23607		3745.37	1.41421											4766.4	16.4924								1067.13	114.004		302.685	1.4089		939.133	8.94427		2221.43	2.23607		2987.33	29.7321		3410.93	1.41421		86.3553	0.7966		160	1.04		233.774	0		66.1667	1.41421
5036	7.07107		2693.6	9.05539		3188.03	1.41421											4538.67	10.0499								1138.53	4.47214		327.144	0.49527		900.867	11.3137		2531.4	1.41421		3678.63	35.171		3391.17	2.23607		88.6333	0.4129		158	1.04		240.604	0.03994		68.1667	1.41421
6552.3	24.1661		2342.57	8		3666.2	1											5090.4	17.088								1218.43	1.41421		395.405	1.58633		1041.67	4.12311		2573.67	2.23607		3244.37	1		3461.67	6.08276		84.6743	0.98621		149	0		210.792	0		60.7667	2
5127.73	46.6154		2441.23	4.12311		3738.93	0																				1377.87	10.7703		429.216	0.33196		934.633	2		2869.87	4.12311		3381.03	1.41421		3280.83	5.09902		88.3248	0.36026		152	0		225.535	0.50122		73.3	1
6647.7	31.0483		2527.1	7		3733.77	0																				1462.93	1.41421		425.935	0		804.533	3.16228		3058.47	0		3085.5	44.2041		2973.63	11.1803		89.3082	0.20933		165	0		213.622	0.03994		73.0333	1
6301.07	48.2701		2359.67	7		3531.37	28.8617																				1479.5	2.82843		555.533	2.72215		915.7	3.16228		3039.6	1.41421		2805	32.8024		2767.67	3		91.1573	0.04957		171	0.657		206.048	0.09913		63.7333	3.16228
5897.33	24.3516		2341.87	2.23607		3383.63	2.23607																				1537.3	1		773.552	7.74147		941.733	7.07107		3123.97	1		2925.9	3.16228		2816.9	5.09902		96.4615	0.11889		167	0.657		229.277	0.22046		73.2333	4.12311
5124.87	36.4966		2588.6	2.23607		3416.87	1																				1662.37	2.23607		395.056	8.35931		984.5	5		3332	1.41421		2119.3	15.8114		2675.2	2		96.2959	0.41097		168	0		196.425	0.43649		60.5	4.12311
5543.53	14.3178		2309.6	1		3465.33	0																				1671.63	2.23607		799.523	9.30458		745.967	15		3412.83	1		2127.53	1		2968.77	5.09902		90.6404	0.23778		168	0		204.421	1.07871		68.4	1
6028.63	24.5153		3830.37	10		3516.33	0																				1877.7	3.60555		438.287	8.91744		1101.3	23.3452		3575.4	1.41421		2061.17	0		3077.3	5.09902		85.4597	2.42359		168	0		225.872	0.66283		66.2	2.23607
6420.03	3.60555		3917.93	5		3518.47	2																				2198.63	17.1172		330.582	3.22124		948.8	22.4722		3459.23	0		2423.7	2.82843		3031.4	2.23607		78.4467	2.11941		167	0		210.051	0.23962		68.2667	2.23607
5273.03	27.1662		3659.23	6		3559.07	2.23607																				2274.47	1		539.368	6.69559		919.2	18.6011		3348.8	1.41421		2166.03	1.41421		3028.87	1.41421		70.8134	0.19826		168	0.465		235.497	0.13342		68	16.0312
5030.87	3.60555		4185.9	9.05539		3614.9	2																				2259.27	0		274.974	7.9545		836.233	17.2047		3262.67	1		2427.8	1		3136.43	3		71.8405	1.90082		156	0.465		233.885	1.55796		72.2	1
4969.07	7.28011		4122.4	4		3380.7	3.60555																				2235	1.41421		211.144	2.14174		936.067	4		3407.17	2.23607		2594.6	1		2981.53	9		73.1265	0.88523		162	0.465		214.36	1.16034		77.5	4
5392.87	15.1327		4348.33	2		3394.17	2																				2522.03	1		265.447	2.27678		735.267	3		3316.4	1.41421		2655.77	1		2810.37	2.23607		72.58	0.23962		171	0		230.911	1.44337		82.2	0
5105.83	7.81025		4244.9	2		3523.73	3																				2605.53	1		270.48	0.4667		938	4.47214		3278.4	1		2520.33	5.38516		2799	0		74.3011	1.19503		165	0		198.358	0.76427		84.3	0
7163.2	65.7343		3547.37	20.0998		2335	13.8924																				2401.43	2.82843		363.234	3.05198		856.2	3.16228		3044.43	1.41421		2204.73	15.2971		2764	1.41421		72.4409	1.25597		163	0		191.288	0.82291		87.6667	0
6034.97	19.4165		3542.17	14.5602		2346	6																				2629.6	1		341.081	0.30762		1031.03	6.7082		3147.73	1		1917.2	12.083		3148.4	2.23607		74.7121	0.21302		167	0		184.236	0.88876		85.2333	0
4875.3	6.7082		3850.03	29.0689		2560.87	0																				2356.8	1		273.921	2.55401		936.1	6.7082		2803	0		2284.7	23.0868		3101.57	4.12311		76.7361	0.08806		170	0.465		182.266	0.19969		84.1333	0
5335.23	1		4301.57	15.5242		2887.8	22.4722																				2454.07	1		208.154	1.71339		1130.1	5.38516		2935.17	1		2720.6	1.41421		3303.8	4.12311		79.7072	0.11742		171	1.04		193.497	0.03994		85.4	6.08276
			3453.33	5.09902		3048.2	29.8329																				2474.67	1		209.726	2.90876		813.367	5		2764.27	1		2770.3	1		3234.77	0		76.2712	0.39998		162	0.657		171.559	1.7324		85.3667	0
			4231.1	1		2582.77	46.3249																				2481.23	1		596.711	14.2336		1032.83	3		2801.6	0		2731.3	2.23607		2954	2		76.3892	0.05871		158	0		173.472	0.11889		82.5	0
			4240.83	6.08276		3124.97	19.8494																				2458.37	1		328.274	7.54182		978.033	1.41421		2641.67	0		2614.07	2.82843		3233.97	6.08276		71.6773	0.03994		148	0		184.696	0.62799		84.5667	2.23607
			4458.47	1.41421		2611.2	25.0599																				2258.53	1		344.484	0.51623		921.167	11.1803		2716.97	2.23607		2048.9	6		3515.07	3		71.7654	0		160	1.39		192.911	0.68571		81.8667	0
			3658.17	2.23607		2913.37	1.41421																				2356.3	2		447.258	3.11251		1091.83	7.61577		2572.13	1.41421		2606.3	9		2937.5	2.23607		75.0419	0.29355		171	2.94		163.434	0.6216		79.8	1
			4300.6	2.23607		2951.7	65.2993																				2175.5	2		269.273	6.95462		1074.33	15.2315		2797.1	2		2686.6	1		3162.8	2		74.1853	0.15211		162	2.37		192.283	0.85615		77.0667	5.09902
			4126.1	7.07107		2513.2	26.8328																				2369.2	2		208.571	1.0245		892.7	22.8035		2824	0		2912.5	1		3177.67	2		76.693	0.08806		153	1.04		196.269	0.70935		67.6	3
			4322.73	7.07107		2870.63	36.0555																				2330.7	0		351.182	5.19229		962.4	21.4009		2587.43	1		3031.53	2		2803.47	14.7648		71.7488	0.16776		163	3.38		176.145	0.3195		72.9	0
			4291.93	5		3109.77	0																				2189.13	0		171.149	7.88653		825.767	14.7648		2750.77	1		3348.47	1.41421		3252.23	24.3311		77.8159	0.26419		144	2.71		202.119	0.37893		73	0
			2485.7	9		2626.8	2																				2166.17	0		336.752	6.23223		1018.27	6.40312		2815.17	2		3062.03	1		3327.7	2.23607		77.5767	0.41097		129	1.04		206.671	0.71595		64.6333	6
			2800	2		3064.47	0																				2218.3	0		218.486	3.28207		1074.57	7.2111		2907.17	1		3154.13	0		3218.47	5.09902		70.0206	0.34441		151	1.47		184.115	0.05871		62.8	3.16228
			2660.9	2.23607		3067.4	2																				2216.07	0		149.447	7.20637		693.867	16.2788		2829.37	1		3176.37	0		3377.23	0		70.8291	0.50063		145	0.465		201.131	0.04957		57.6667	2.23607
			2480.33	5		3554.6	16.0312																				2217.03	1		227.584	4.83384		953.367	5		2735.07	1		3236.33	0		3610.13	1		75.9449	1.14554		140	0.929		199.11	0.15975		58.5667	2.23607
			2838.27	7.07107		3250.87	11.4018																				2173.1	1		145.618	5.83499		966.967	1		2742.57	1		3404.83	1.41421		2987.63	2.23607		76.9083	0.44213		144	0.465		213.262	0.3195		59.9	1
			2141.53	5.38516		3348.47	15.5563																				2082.93	1		247.216	8.55898		705.867	15.6205		2661.47	1		3378.77	2.23607		3229.97	4		80.0022	0.52989		141	0.929		213.472	0.3642		58.2333	2
			2616.63	3.16228		3209.23	26.4764																				2049.7	1		256.637	0.77032		691.3	0		2683.9	1		3168	1		3694.07	0		80.9529	2.17812		160	1.47		220.359	0.05871		53.4667	10.8167
			2812.03	1.41421		3188.53	13.0384																				1985.4	7.61577		237.77	0.52418		689.933	0		2688.07	1		3014.9	1		3156.3	2		79.1124	0.63905		147	0.657		227.202	0.28566		61.9333	15.5563
			2650.9	2		3167.17	5.09902																				2120.53	12.6491		215.505	2.87799		1105.27	14.8661		2763.53	1		2937.43	1.41421		3430	8.06226		80.6195	0.61652		153	0.465		210.59	0.15975		48.9667	2.23607
			3383.7	11.1803		3127.03	1.41421																				2128.43	2.23607		250.007	3.37375		1170.27	5.83095		2648.1	1		3076.5	2		3468.5	6		81.2106	0.11889		143	0		209.415	0.49342		48.1667	4.47214
			3437.87	7.28011		3076.33	7.07107																				1998.63	30.6105		191.186	3.39201		1117.5	1.41421		2647.63	1		3036.2	0		3274.33	3.16228		88.1776	0.05871		172	1.04		249.417	1.22338		56	10.4403
			2621.23	13.6015		3334.13	2.82843																				1852.13	22.3607		188.64	0.6475		1905.57	8.06226		2552.63	0		2805.97	2.23607		3293.07	1		83.863	0.0967		155	1.39		264.579	0.34441		51.8667	18.7883
			2469.07	16.0312		3284.23	14																				1173.27	63.6003		181.474	3.21079		1985.7	3.16228		2604.9	1		2939	2.23607		3255.83	11.0454		82.9578	0.07101		153	0		274.561	0.07987		52.1667	1
			2449.7	5.38516		3276.53	6																				1086.87	17.8885		181.272	0.21038		2081.17	1.41421		2432.47	1		2423.37	14.1421		3157.4	11		72.04	0		183	0.465		301.738	0		55.0667	0
			2396.1	3		3410.97	12																				1070.8	13		200.388	10.2408		2035.47	1		2597.23	1		2576.13	21.095		3551.93	12.1655		78.0453	0.96995		164	0		329.757	0.04957		53.9	3
			3265.1	19.105		3468.13	3.60555																				1130.87	20.3961		141.323	7.58234		1833.97	0		2555.8	1		2188.63	22.8035		3216.73	5.38516		66.6389	0.89942		181	0		266.626	0.07101		51.5667	0
			2648.27	5.38516		3402.77	7																				982.7	13.8924		148.49	2.99632		1961.53	0		2515.9	2		2367.8	18		3417.97	2		64.5243	1.76875		188	0		316.224	0		55.2333	0
			2761.47	3.60555		3088.77	5																				985.167	8.94427		187.348	2.92256		1981.77	0		2451.17	0		2378.47	1.41421		3358.53	2		77.5262	0.8355		198	0		283.145	0.04957		54.2667	0
			2665.9	7.28011		3139.13	10.4403																				955.9	2		280.365	4.91593		1803.9	3.60555		2559.47	0		2389.53	2.23607		3555.77	1		74.0819	1.16212		190	0		346.175	0.03994		58.3	1
			2850.57	6.08276		3110.9	1																				1093.67	13.3417		136.807	8.09255		1757.67	0		2538.97	1		2209.27	21.2132		3159.4	1		66.6284	1.12525		197	0		322.143	0		58.5667	1
			2426.97	6.32456		3445.3	28.2312																				1035.03	2.23607		162.269	5.1834		1859.03	1		2402.73	1.41421		2598.67	9.48683		3119.27	2.23607		70.5643	0.59978		192	0		320.086	0		59.6	0
			2592.17	0		3198.47	22.3607																				1013.23	1.41421		266.164	17.5453		1743.53	1		2551.57	1.41421		2341.83	14.8661		3243.33	4		79.077	1.44103		195	0.465		303.442	0.04957		58.5667	0
			2529.27	1.41421		3115.03	1																				1022.5	1.41421		139.651	1.35676		1748.5	0		2420.9	7.07107		1923.63	31.3847		3280.23	0		84.6065	1.2141		205	0.465		271.37	0.75787		58.9	0
			2487.47	5		2972.17	4																				1209.07	7		385.401	2.01165		1849.3	0		2291.53	4.12311		1981.77	11		3231.6	2		90.9375	0.2672		207	0		285.992	0.13342		59.8333	0
			2688.03	4.12311		2165.8	9																				1124.9	6		162.349	12.7747		1800.07	0		2457.73	14.0357		1762.03	13.0384		3204.63	2.23607		99.4193	0.02935		200	0		244.64	0.14677		63.7	0
			2882.23	6.08276		2449.77	1.41421																				1071	0		206.69	4.76916		1798.37	1.41421		2550.8	8		1930.07	3		3080	1		96.58	0.38161		192	0		265.846	0.13342		60.3333	1
			2363.4	4		2557.83	2.23607																				1237.03	8.06226		205.722	0.12839		1622.43	1.41421		2490.3	12		1793.17	21.0238		3207.17	1		89.1986	0.12403		199	0		265.455	0.03994		59.4667	2.23607
			2243.97	5.09902		2504.63	0																				1361.5	15.6525		224.186	0.15381		1739.1	3.60555		2562.7	0		1828	36.2215		3476.63	1		93.6355	0.0967		203	0.465		258.988	0		61.4	1.41421
			3903.7	12.53		2785.07	4																				1421.8	1.41421		252.28	0		1690.9	1.41421		2562.17	9.21954		1816.2	14.5602		3279.9	1		97.2155	0		194	0		265.587	0		57.8	0
			3967.87	1		3293.7	6.32456																				1024.83	34.3657		262.529	0		1686.63	1.41421		2117.53	28.4605		1928.03	14		3312.03	1		93.9634	0		193	0		238.257	0.281		53.7	0
			3676.7	21.587		3055.67	10.0499																				1065.77	1		238.393	0		1623.23	1.41421		2151.87	28.8617		2124.27	43.9659		3107.43	1.41421		92.5	0.02935		199	0.465		266.69	0.11981		62	0
			3821.33	18.1108		2618.03	5.09902																				1240.6	29.1548		274.385	0		1697.13	9.21954		1656.03	43.0465		2219.4	5.38516		3387.87	1		91.3476	0		199	0.465		305.26	0.11981		55.8667	0
			3867.23	4		3211.47	11.6619																				1605.07	61.8142		266.362	0		1663.27	2.23607		1467.6	21.587		1626	38.6005		3472.2	0		101.852	0		192	0.465		322.931	0		59.1667	0
			3839.03	3		3189.9	6.7082																				1454.73	5.09902		260.784	0		1426.87	3.60555		1747.3	1.41421		1736.47	1		3334.27	2		105.706	0		190	0.465		350.37	0.07987		57.2	0
			3948.8	10.198		3240.23	0																				1281.5	51.1077		268.143	0		1470.97	1		1867.8	2.23607		2047.73	46.1736		3310.23	2		90.8498	0		181	0		351.442	0.03994		51.9333	0
			3867.33	3		2847.23	13.1529																				941.733	58.0775		245.872	0.0847		1614.03	7.2111		1867.4	1		1906.93	13.9284		3591.87	1.41421		102.726	0		201	0.465		310.683	0.02935		57.3667	0
			3943	12		3173.4	10.198																				1064.87	35.0571		272.784	0		1606.07	1		1923.47	2.23607		1834.3	44.7772		3565.9	1		89.6355	0		192	0		341.034	0		56.5333	0
			4021.57	0		3506.3	12.6491																				1233.5	18		262.323	0.06419		1613.1	1.41421		2116.27	2		1563.87	27.1662		3233.97	1		99.2632	0		183	0.465		320.273	0		54.9333	7.28011
			4005.23	5.09902		3094.33	2.82843																				1515.37	56.0357		245.972	0		1838.97	0		2075.4	3.60555		1859.63	43.566		3199.77	1		99.5089	0		178	0		324.894	0.04957		51.5	8.60233
			3815.5	3		3517.03	4.24264																				1151.7	22.2036		278.583	0		1877.97	17.4929		2043.67	5		1588.63	35.7351		3240.73	1		101.223	0		186	0.465		301.772	0.03994		47.3667	0
			4304.1	19.2354		3094.83	21.2132																				978.767	60.8276		245.953	0.19258		1886.5	14.7648		2224.07	17.4642		1849.77	36.6197		2832.73	1.41421		104.275	0.04957		187	0		300.394	0		47.5333	1
			4058.07	14.0357		3412.53	0																				1190.93	46.8402		263.628	0		1815.13	1.41421		2195.23	25		1617.1	47.4131		2635.83	1		80.875	0.04957		184	0.465		262.004	0.04957		46.7333	1
			3325.37	10		2124.4	16.1245																				1122.47	36.0139		255.31	0		2083.87	13.8924		2265.23	1.41421		1702.77	3.16228		2668.03	2.23607		79.4458	0		186	0.465		307.348	0.03994		52.4	5
			3754.97	25.4951		2231.97	4																				1240.83	57.7235		240.506	0		1972.3	11.1803		2334.23	1.41421		1913.9	7.07107		2641.23	2.23607		80.0348	0		190	0.465		307.16	0.05871		50.7667	1.41421
			4248.67	32.0156		2260	2.23607																				1102.97	24.1661		243.985	0.33196		1833.8	1		1953	13.0384		2108.6	2		2637.83	13.1529		82.4948	0		172	0		295.666	0.07987		45.4	1.41421
			3745.8	23.1948		2357.57	2																				1556.3	73.6003		231.714	0		1945.8	3.16228		2177.3	3		2005.67	1		2390.4	8.24621		87.335	0.07987		192	0		282.125	0		44.2	1.41421
			3585.5	3.60555		2462	13.1529																				1336.77	61.4003		214.365	0.10628		2036.23	1		2208.23	1		1687.13	25		2818.6	2.23607		86.3436	0		187	0		275.735	0		51.5	5.83095
			3592.9	8.06226		2883.53	15.1327																				1350.27	22.0227		217.249	0		2121.2	1		2287.03	2		1651.5	13.3417		2614.43	7.07107		81.3057	0		174	1.39		260.486	0.08806		50.7333	2.23607
			3122.8	28.4429		2876	3.60555																				1208	28.1603		219.414	0		2406.4	11.7047		2403.33	8		1834.73	36.2491		2641.93	9.21954		78.33	0.03994		173	1.86		285.152	0.71359		44.7	7.07107
			3241.9	6		2798.7	47.0106																				1156.87	32.6956		261.657	0		2122.97	4.47214		2380.93	3		2604.1	1		2850.53	7.07107		74.4236	0.44322		291	26.7		326.981	0.11889		45.3	2.82843
			3589.63	29.5296		2385.77	2.23607																				818.2	67.0671		236.813	0		2244.53	10.7703		2367.83	1		2729.6	19.2354		2771.5	2		70.1087	0.20183		200	14		297.018	0.0851		50	1.41421
			3135.6	23.4094		3011.27	8.94427																				821.133	20.6155		232.191	0.10628		2181.3	2.23607		2446.07	1		2842.6	17		2911.83	5.09902		78.8143	0.12403		163	17.7		297.795	0		49.9333	1
			3025.4	30.4138		2318.23	38.4708																				826.3	15.8114		254.09	0		2147	1.41421		2593.63	1		2829.73	14.1421		2742.5	0		79.6176	0.0967		160	4.28		256.558	0.07101		56.8333	0
						2499.13	12.6491																				824.367	2.23607		241.38	0		2251.03	2.23607		2936.43	0		2768.23	2		2140.87	3		88.7398	0.67957		0	-0.465		240.518	0.23821		52.9333	0
						2366.77	3.60555																				870.4	1.41421		213.081	0		2051.5	6.32456		3350.2	1		2900.5	7.61577		3025.63	4		93.1216	0		215	-0.465		286.326	0		45.3667	7.2111
						2515.53	0																				919.467	1		182.964	0		2148.03	2.23607		3258.27	0		2839.93	6.32456		2692.63	4.12311		102.245	0		176	31.7		278.23	0.18947		50.4	0
						2744.53	3.16228																				981.267	2		207.301	1.04097		2424.67	32.0156		3484.27	0		3126	27.6586		3072.17	2		94.5299	0.04957		168	0.465		265.131	0		46.9333	1
						2532.97	1.41421																				1049.8	3.60555		169.222	4.5222		2409.23	14.0357		3448.37	1		2837.27	36.7696		3011.97	3		97.5446	0.07987		187	1.68		270.998	0.05871		44.7667	3.60555
						2211.63	18.4391																				1070.3	2		193.793	5.78737		2212.03	8.24621		3673.97	1		2729.67	17.2627		3008.37	1.41421		101.586	0.20183		312	24.3		274.502	0		43.8	0
						2984.9	23.0217																				1206.6	0		208.95	8.89316		1991.63	4.47214		3408.67	1		2910.43	1		2840.4	1		93.8374	0		260	15.4		270.545	0.23786		47.6	1
						2115	15.2971																				1238.93	1		211.912	0.21038		2051.03	2.23607		3432.8	1.41421		3053.8	1		3346.37	6		80.7602	0.68054		193	9.77		256.859	0.23778		46.8333	8.06226
						2003	17																				1240.33	6.40312		201.711	0.36125		1985.13	1.41421		3572.63	0		2968.67	44.1022		2749.03	5.38516		75.4963	0.23786		183	2.98		211.334	0.0967		41.6	0
						2044.43	2.82843																				1457.4	1.41421		180.55	5.30731		1941.9	10		3472.43	2.23607		2453.9	31.9531		2819.57	9.21954		79.331	0.04957		226	11.7		241.951	0.77883		44.4333	5.09902
						2786.37	10																				1488.53	3.60555		213.537	4.52629		2052.43	8.60233		3322.47	8.06226		2862.83	38.0789		2847.47	1		73.5502	0.65683		320	14.5		225.385	0.20183		49.3	5.83095
						3391.6	29.7321																				1509.1	20.2485		199.212	7.03316		2099.17	1.41421		3374.33	4		2852.33	35.6931		2612.17	0		71.8454	0.14677		0	-0.465		214.798	0.03994		48.7333	5.83095
						2822.7	4.24264																				1521.07	18.3576		167.821	8.16555		2199.83	1		3218.9	2		2825.6	19.105		2739.07	1.41421		71.0354	0.22046		0	-0.465		217.881	0.88643		49.1667	0
						2747.97	21.095																				1511.47	2.23607		213.423	0.2847		2010.37	1.41421		3136.5	1		2937.1	2		2928.77	1.41421		69.1635	0.276		195	-0.465		206.686	0.55912		50.5333	0
						3179.6	9.05539																				1692.33	32.28		177.392	0.06419		1418.6	9.89949		3090.23	3		3253.87	5.09902		2720.27	0		63.3842	0.44213		199	0.465		210.319	0.52001		49.3667	2.82843
						3282.27	5																				1417.23	32.573		174.867	7.10168		868.933	5.83095		3212.17	5		3439.5	0		2860.97	0		52.5034	1.075		223	0		215.078	0.27956		51.2	4.47214
						2250.2	36.1248																				1431.63	4.47214		182.936	1.60487		1083.03	9.21954		3284.7	6		3651.77	0		2954.63	1		53.6019	0.19826		223	0		192.525	0.05871		42.8667	5.09902
						2450.43	5																				1511	23.3452		303.01	11.4393		870.633	2.23607		3418.63	2		4074.9	1		2733.67	2.82843		55.7072	0.43649		209	0		212.168	0.3642		40.8667	5
						2452.47	0																				1613.97	52.0865		200.571	12.1613		1122.8	4.12311		3025.67	5		3778.4	5		2730.8	1.41421					222	0		202.25	0.37007		47.8333	4.12311
						3098.87	25																				1985.8	13.9284		233.982	7.47002		1126.63	0		2929.87	0		3685.43	31.257		2696.2	1					210	0.465		204.57	0.04957		45.4	13.0384
						2858.23	2.23607																				1907.93	24.6982		187.204	6.83817		890.767	3.16228		2995.83	0		3778.27	5.38516		2706.07	6.08276					227	0		210.579	0.04957		41.4333	9.84886
						2906.53	5.83095																				1235.27	90.802		340.59	10.6223		877.933	2		2953.73	1		4157.83	0		2543.03	1					227	0		213.32	0.02935		51.2667	2.23607
						3237	1																				1089.27	11.3137		313.252	1.60934		1006.97	4		3156.23	0		4137.6	11.1803		2533.67	1.41421					231	0		183.376	0.33141		44.6667	5.38516
						2966.83	2.23607																				1151.9	9.43398		292.537	1.4089		848.433	1		3146.9	1		3800.27	3.16228		2701.53	3					231	0		196.65	0.40897		44.2667	10.198
						2974.93	6.40312																				1471.63	52.2015		285.081	0.67762		845.233	1		3221.9	2		3690.33	8.94427		2799.93	5					235	0		198.106	0.31575		48.5	3
						3415.3	1																				1693.97	30.5287		254.306	0.15381		903.667	1		3114.67	1		3521.47	23.3452		2674.53	1					227	0		184.234	0.05871		54.4667	0
						2699.27	4.24264																				1044.4	76.6094		197.679	3.50174		752.767	6.32456		3058.07	1		3055.57	46.6905		2614.7	2					209	0		190.87	0.48015		51.1	1
						4578.47	12.6491																				1189.07	13.3417		222.611	1.11784		881.033	5.09902		2929.3	1		3032.67	37.3631		2507.9	1					217	0		202.858	1.64474		45.6	10.198
						4692.77	1.41421																				1220.67	12.2066		291.478	2.71123		937.267	1		2975.9	0		3016.87	9.43398		2643.43	2.23607					246	0.657		212.753	0.24671		49.6	2.82843
						4148.47	1.41421																				1297.53	2		142.694	10.8311		1000.53	1		3646.63	10.198		2809.57	30.4138		1924.07	8.94427					245	0.929		243.532	0.72648		47.9333	0
						4803.93	0																				1356.03	10.6301		159.338	7.10554		886.667	1		3793.23	0		3022.7	6.08276		2749.57	9.48683					245	0.465		242.073	1.2769		53.6333	0
						4204.63	1.41421																				1425.2	5		393.787	10.2065		992.133	1.41421		3543.17	9.05539		2930.5	11.1803		2042.67	7.61577					241	0		252.268	1.20135		50.9333	0
						4236.13	2.23607																				1560.37	3		352.052	1.0271		1059.03	2		3434.7	1.41421		2880.97	6		2811.23	15.2643					239	0		240.331	1.10477		55.1	1
						4940.8	19.4165																				1534.7	2.23607		283.716	3.21725		1057.3	1		3471.33	2.82843		2686.33	35.4683		2632.03	4					225	0		224.927	0.83224		57.2667	0
						4742.53	6.32456																				1586.23	39.5601		372.583	2.97582		852.3	1		3470.07	1		2715.83	36.7696		2708.03	10.4403					233	0.465		240.34	0.07101		58.5667	0
						3749.07	43.6807																				1759.47	4.12311		330.156	2.35487		1051.3	2.23607		3411.67	0		2680.47	13.0384		2934	6.08276					216	2.83		235.143	0.72966		51	1
						3868.23	4.24264																				1907.37	6.08276		528.574	7.19898		864.2	2.23607		3423.47	0		2875.73	4		3138.4	3.16228					206	0.929		239.431	0.50122		57.0667	0
						3913.7	1																				2217.97	1		460.447	2.22552		798.4	4.47214		3138.4	1		3185.33	0		2732.57	6.08276					204	0.929		250.44	1.19137		47.4	1
						3880.7	1																				2223.5	1		415.301	3.70991		1057.9	7.61577		1297.37	13.4164		2922.2	38.4708		2911.6	6.08276					213	0.929		252.484	0.15975		48.9333	0
						4004.43	0																				2130.43	7.07107		425.635	1.10275		979.933	9.89949		2457.3	6		2828	1.41421		3044.8	9.05539					217	0.929		218.048	1.32415		46.9333	0
						4186.43	2.23607																				2286.97	9.05539		436.907	0.1694		1066.93	1		1914.5	24.1868		2669.47	22.3607		3147.13	1.41421					207	0.465		249.252	1.30448		50.7667	0
						3851.07	6.08276																				2401.03	1		501.162	0.25649		955.333	3		1935.23	3.60555		2726.2	29.4109		3132.57	1					208	1.47		246.7	0.49814		50.5333	0
						3223.77	29.9666																				2550.4	1.41421		574.666	0.0847		908.533	3.60555		1978.93	1		2742.37	40.1995		2947.7	1.41421					205	0.465		243.905	1.11824		46.8333	0
						3092.83	1																				2629.63	1		553.796	0.0847		993.733	5.38516		1816.17	10.8167		2690.67	7.07107		2801.67	4					193	0		266.139	0.93021		51.2667	0
						3377.23	1																				2710.87	1		569.975	0.0847		967.6	2.82843		1819.4	2.23607		2608.13	24.0208		3057.53	6.08276					198	0		251.74	0.52144		48.9333	0
						3592.47	1.41421																				2847.97	1		582.892	0		902.367	4.12311		1929.27	2.23607		2727.03	0		2656.83	1					178	0.465		245.826	1.43774		48.6667	1
						3879.67	22.4722																				2329	37.4833		543.866	0		1093.2	3.16228		2066.1	2		2828.3	1.41421		2631.13	4					168	2.08		245.968	1.07871		48.5333	0
						3618.13	16.0312																				2252.1	30.4138		568.534	0.12839		1041.7	4.47214		1947.37	2		3021.57	1		2541.77	3.16228					191	1.92		242.778	0.16242		48.2333	0
						3742.93	2.23607																				2141.9	3		589.621	0.06419		675.8	3		2031.67	2.23607		2963.8	15.1327		2540.1	9.21954					151	1.04		241.373	0.1702		43.0667	0
						3794.77	4																				2302.87	4.12311		611.923	0.10628		798.9	2.23607		2101.63	2.23607		2848.03	9.05539		2654.67	1.41421					179	0.657		237.716	0.44322		46.4	0
						4939.3	21.9317																				2319.2	1		579.507	0		985.1	3.60555		2153.77	1		2687.37	29.0172		2374.57	3					158	2.83		253.079	0.14201		42.8667	0
						4654.13	12.2066																				2170.2	0		558.997	0		957.833	0		2080.23	0		2946.7	3		2549.1	2.23607					169	2.37		222.979	0.34696		46.4333	0
						4662.8	3.60555																				2187.3	0		531.997	0.1694		816.4	6.32456		2285.03	4.47214		2903.6	2		2662.47	1					148	0.465		228.177	0.19826		42.9667	0
						4847.8	17.0294																				2266.87	0		549.006	0.10628		1124.37	6.08276		2374.97	6.7082		2735.93	49.0102		2725.47	2					166	0.657		193.946	2.033		46.7333	0
						5174.17	79.0759																				2240.17	1.41421		488.279	0.19258		1024.77	2.82843		2740.53	18.1108		2741.03	22.2036		2652.4	7.07107					165	0		215.174	0.68054		44.6333	0
						5168.57	5.65685																				2173.7	10		503.441	0.19258		908.6	2.23607		2634.5	13.0384		2926.8	11.0454		2683.3	1					170	0.657		182.695	1.26265		42.5333	0
						5413.2	4.47214																				2204.3	10		482.18	0		424.3	217.954		2087.7	2.23607		2789.5	14.3178		2549.53	4					155	0.657		186.222	0.26626		42.4	0
						5651.63	2																				2263.23	1		467.649	0		1564.2	227.969		1866.53	10.0499		2600.67	34.0147		2689.7	1					164	0.657		193.236	0.04957		43.4667	1
						5911.2	6																				2106.07	0		474.098	0.06419		1523.53	2.82843		2145.8	8		2661.43	40.4475		2607.07	0					175	0.465		198.289	0.28402		43.7667	1
						5965.4	7.61577																				1711.7	44.5533		450.506	0		1545.63	3.60555		2210.1	1		2797.5	8.06226		2654.33	0					172	0.465		199.406	0.20183		45.4667	0
						6074.17	6.7082																				1592.43	3.16228		540.505	0.87235		1645.83	6.40312		1975.57	0		2498.27	2.23607		2641.63	1.41421					174	0.929		184.526	0.24671		45.2	0
						5286.57	0																				1464.23	22.8473		527.532	0.10628		1663.6	13.4164		1977.17	1		2459.8	39.6611		2669.57	0					168	0		195.595	0.63332		42.5	0
						6041.1	1.41421																				1533	39.5601		471.229	0		1328.13	9.84886		2109.17	6		2543.6	43.0116		2715.97	3					171	0		188.053	1.18818		39.6333	0
						5851.93	8.24621																				1484.03	11.4018		534.323	0.8849		1355.77	0		2132.23	1		2667.53	35.0143		2787.27	1.41421					171	0		208.61	0.20933		46.3	0
																											1431.03	5		532.796	0.76905		1704.87	21.4009		2078.07	1.41421		2435.37	29.6142		2762.07	2					173	0		208.864	0		40.6333	0
																											1501.13	8.544		430.623	1.68831		1475.53	5.09902		2123.33	1.41421		2502.8	43.4166		2767.3	4					175	0		208.272	0.04957		44.1333	0
																											1619.27	3		483.1	0.57774		1400.13	5.83095		2292.93	1		2523.3	36.4005		2803.33	3					175	0		192.222	0.52836		42.8667	0
																											1540.57	1		501.526	1.01643		1415.4	17.8045		2413.17	1		2626	19.2354		2953.27	6.08276					177	4.28		205.533	0.26626		41.6667	0
																											1527.63	3.16228		443.122	1.37935		1342.87	6.40312		2555.47	1		2616.17	15.2971		2679.8	1					191	1.47		198.295	0.23165		42.1333	0
																											1504.63	1		420.821	0.06419		1466.63	1.41421		2335.13	1.41421		2739.63	5.09902		2865	2					180	1.04		213.174	0.03994		38.5667	0
																											1513.63	2.23607		444.27	0		1495.23	1		2386.17	0		2829.17	1		3081.6	22.3607					175	2.37		187.884	0.24671		39.0333	0
																											1680.67	1		446.279	0.51225		1528.1	1.41421		2811.6	17		2771.7	22.3607		2998.97	3.16228					181	5.44		202.445	0.50122		39.0667	0
																											1549.73	9.48683		463.863	0		1490.07	7.07107		2462.87	2.23607		2865.13	30.2655		3244.83	2.23607					174	1.39		218.611	0.26685		44.0333	1
																											1419.37	14.4222		449.222	0		1484.6	6.40312		2481.97	0		3154.13	2.23607		3140.6	6					171	2.37		213.976	0.26626		44.7	0
																											1438.8	4.24264		481.576	0		1567.77	2		2600.73	3		3242.43	2.23607		3376.47	13					160	2.94		217.812	0.08806		44.8667	0
																											1482.37	1		435.18	0.06419		1686.77	14.8661		2419.6	4.47214		3069.6	18		3266.53	7					166	0.657		213.334	0.35944		44.7667	1
																											1541.63	10.2956		420.109	0		1536.17	11.7047		2033.27	5.38516		3205.97	8.06226		3379.23	3.16228					168	0		214.386	0.21694		42.5	0
																											1635.97	2.23607		421.302	0		1480.07	1		2103.13	8.06226		3139.53	1		3242.33	1.41421					173	0		215.482	0.08806		43.8333	1
																											1744.1	1		451.625	0.0847		1485.2	0		2102.23	2.82843		3066.77	6.08276		3010.27	9					173	0.465		216.954	0.03994		39.1	0
																											1728.97	1.41421		416.863	0.25411		1491.03	2.23607		2025.4	2.23607		3008.3	2.23607		3136.03	4					184	0.465		221.862	0		43.3667	0
																											1785.97	1		368.933	1.42238		1516.97	0		2189.87	0		3147.43	18.2483		3113.63	6					191	0		214.438	0		42.7667	0
																											1729.83	1		392.623	0.33196		1587.3	2.23607		2209.03	1		2968.63	27.2947		3155.77	3.16228					190	0		209.097	0.04957		43.1333	0
																											1888.1	1		413.243	0.10628		1568.97	1		2266.27	1		2668.83	39.1152		3094.37	1.41421					194	0		231.896	0		36.6667	1
																											1903.83	1.41421		455.109	0		1558.07	0		2332.87	0		2761.8	7.07107		2788.63	4.12311					205	0		232.432	0		44.1	1
																											1809.37	1		490.427	0		1543.9	3.16228		2389.4	1		2776.2	9.05539		2868.23	9.05539					197	0		227.13	0.11889		39.2667	1
																											1846.6	0		406.545	0		1773.93	1.41421		2246.1	1		2471.73	69.0652		2788.47	4					197	0		205.765	0		38.8667	0
																											1851.9	0		436.594	0.06419		1790.73	13.9284		2273.4	1.41421		2609.03	24.3311		2784.53	0					197	0		190.445	0		41.5333	1
																											1768.3	1		439.895	0		1650.93	9.48683		2305.87	0		2889.97	12		2960.63	1					197	0		210.555	0		45	0
																											1794.27	0		378.306	3.07351		1652.1	2.82843		2144.73	0		2887.53	6		2888.67	0					192	0.465		200.776	0.1702		44.8333	0
																											1835.67	0		472.13	2.54188		1703.43	0		2221.7	0		3262.2	0		3101.8	0					193	0.465		230.902	0.33264		43.7	0
																											1766.23	0		532.127	0.18116		1809.33	0		2189.63	1		3338.27	1		2868.5	6.08276					197	1.04		268.338	1.72023		40.3	0
																											1751.1	0		565.95	0		1705.57	1		2123.23	1		3778.57	1		2531.3	4.12311					184	0		271.747	0.44029		46.6667	13.8924
																											1717.53	1		524.739	0		1677.13	14.8661		2283.83	1.41421		4232.63	0		2911.87	1.41421					189	0		293.553	0.33141		42.0667	2
																											1663.27	2		483.164	0		1699.67	0		2058.4	1.41421		3955.63	17.0294		2840.73	2					194	1.92		300.244	0.15975		42.3	1
																											1765.7	2		509.551	0		1668.33	2.82843		2126.37	0		4384.4	0		2744.5	4.12311					158	0		298.603	0		41.8	3.16228
																											1674.8	1		506.951	0		1656.2	2.82843		2102.27	1		5011.57	2		2625.07	3					174	0.929		295.551	0.80359		41.8333	3.16228
																											1787.67	1.41421		500.643	0		1755.1	1.41421		2053.33	3.16228		4855.67	4.12311		2591.1	3					166	2.94		285.502	0.64567		43.0333	2.82843
																											1621.33	1.41421		513.466	0		1681.03	22.8035		2175.63	4.47214		4135.3	9.05539		2577.93	0					178	6.65		269.189	0.37813		44.8667	0
																											1690.47	1		485.757	0		1609.73	6.7082		2469.07	16.1245		4218.4	16.0312		2886.57	1					155	3.25		274.769	0.07987		44.7667	1
																											1647.5	1.41421		475.274	0		1312.3	1.41421		2349.8	7.07107		4581.93	1		2645.9	2					177	3.25		282.388	0.03994		46.6333	3.16228
																											1605.8	1		447.207	0		1803.23	17.2627		2319.47	8.06226		4006.7	8.06226		2853.17	1					171	1.39		254.129	0.21824		47.0667	0
																											1568.67	1		408.577	0.26209		1530.2	14.1421		2226.37	3		4381.47	3.16228		2996.73	1					170	1.47		246.563	0.26626		46.8	1
																											1485.33	1.41421		459.768	0		1574.03	1		2043.57	8		4673.07	1		2834	3					170	0		242.856	0.33551		40.1333	1
																											1492.03	1		488.905	0		1532.53	4.12311		2200.4	15		4781.6	0		2932.37	1.41421					171	0.465		213.707	0.55837		37.6667	14.3178
																											1440.6	0		458.349	0		1549.4	2.23607		2136	1		4689	0		2884.33	2.23607					174	0		210.936	0.3642		45.0667	0
																											1450.8	3.16228		432.529	0		1569	9.84886		2680.4	1.41421		4172.67	1.41421		2607.8	1					161	1.92		203.781	0.04957		46.6333	0
																											1400	2.23607		429.818	0		1455.47	8.544		2716.97	0		5085.53	1		2844.93	1					168	0.465		213.707	0.2811		48.4667	1
																											1417.63	3.16228		389.623	0		1520.1	3.16228		2519.3	4		5059.1	1		2952.07	0					185	3.38		204.865	0.2931		49.5	0
																											1287.47	2		433.84	0		1543.47	3.60555		2446.6	23		4938.47	1.41421		2939.53	1					186	1.97		226.445	0.3516		52.3333	0
																											1188.67	35.8469		400.331	0		1388.13	3.60555		2242.07	6		5247.6	4		2199.7	12.1655					182	1.04		218.764	0.20183		54.1667	0
																											1149.3	20.2485		415.07	0.10628		1467.67	1.41421		2132.53	11		4902.5	15.1327		2691.57	3					186	1.04		240.178	0.12336		55.5	0
																											1201.83	12.2066		443.843	0.1694		1425.17	1		2037.83	7.07107		4440.07	6.08276		3376.9	17.4642					191	0.657		213.13	0.23786		49.8	0
																											1314.7	49.98		404.194	0		1487.03	1		2259.1	1		4539.2	1		2926.27	4.47214					199	0		241.905	0.14201		50.1667	0
																											1388	1.41421		442.706	2.22329		1484.17	1		2219.73	2.23607		4369.23	10.0499		3005.43	6					193	0.465		190.22	0.28653		45.6333	0
																											1211.6	2		464.343	1.18757		1681.33	1.41421		2301.03	0		4398.93	1.41421		3169.63	1					186	0.465		215.551	0.18947		46.6667	14.0357
																											1354.03	2.23607		390.9	0.36232		1553.2	0		2268.4	1		4220.8	7.61577		2989.33	4					176	0.657		204.233	0.23484		43.1	2.82843
																											1168.13	4.47214		467.44	1.62082		1446.67	1.41421		2257.33	0		3848.4	4.24264		2956.33	2					191	0		210.544	0.46968		44.9667	8.94427
																											1391.17	2.82843		367.933	1.78914		1629.07	1.41421		2255.43	1		3906.87	4.12311		2920.47	5.09902					188	0.657		222.031	0.1487		45.6	4.47214
																											1507.1	1		361.282	0.34484		1548.97	1.41421		2358.2	11		3888.73	3		3191.03	5.38516					199	0.465		213.527	0.2672		42.7	8.94427
																											1481.17	2.23607		459.534	2.08683		1552.53	0		2789.8	4		3700.23	5.09902		2920.33	4.47214					215	3.35		224.799	0.12336		44.2	7.28011
																											1296.27	23.2594		379.044	2.02265		987.967	12.2066		2290.6	2		3684.07	5.09902		3078.47	1.41421					193	1.31		215.749	0.24805		44.2	3.60555
																											1474.53	27.4591		353.573	0		873.867	1.41421		2111.87	0		3526.5	5.38516		2879.8	1					204	3.83		201.044	0.16776		45.1333	3.60555
																											1301.73	16		334.689	0		987.9	3.16228		2117.4	1		3724.9	1		3049.8	2					190	2.37		214.09	0.29009		51.2	1
																											1230.7	31.9531		358.546	0.66565		890.233	1		2315.73	0		3798.7	1		2815.37	2.23607					220	1.86		205.83	0.40492		50.7333	3.16228
																											1223	13.1529		363.823	0.48023		907.333	1		2128.1	6		3895.13	1		3721.93	8.24621					213	1.39		197.011	0.20933		47.3333	1
																											1239.83	47.0106		330.96	0.61524		757.433	1					4298.03	1		3108	6.08276					217	3.29		191.345	0.12403		51.8	1.41421
																											1370.33	2		303.947	1.0659		999.333	2.23607					4183	7.28011		3028.17	1.41421					221	3.29		217.432	0.02935		46.1667	0
																											1356.67	1.41421		290.213	0.40938		699.933	4.24264					3897.3	2.23607		3028.77	2.23607					227	0.657		218.262	0.02935		63.0667	5.83095
																											1454.1	1		315.488	0.0847		791.9	3					3788.8	4.12311		2837.6	2					204	0		214.392	0.12403		56.1667	2.23607
																											1583.9	1		219.372	4.40498		922.7	2.82843					3797.77	2.23607		2922.63	1.41421					227	0.465		212.231	0.0967		52.8	1.41421
																											1824.57	1		204.141	0.31884		806.1	2.23607					3687.27	0		3086.57	1					232	0		212.184	0.05871		52.7	0
																											1722.7	1		232.473	0.93172		729.933	1					4180.03	1		2855.47	2					229	0		216.497	0		50.9333	0
																											1612.67	1.41421		286.238	2.64531		683.067	1.41421					2471.7	10.198		2896.23	3.16228					225	3.25		216.408	0.07101		51.7333	1
																											1609.8	4.47214		293.058	0.21038		691.367	1					2967.63	12.083		2942.93	2.23607					239	2.79		220.196	0.05871		51.6333	0
																											1720.37	1.41421		300.8	0		952.033	4.12311					3035.6	4		2814.73	3.16228					243	0.465		219.098	0.0851		56.4667	0
																											1438.83	16.1245		269.02	1.35675		781	2.23607					3051.67	1		2948.7	1.41421					244	0.465		225.671	0.07101		49.9333	0
																											1471.8	24.6982		343.778	3.03659		857.3	2.82843					2898.53	18.0278		2862.67	1					233	1.47		205.918	0.02935		47.9333	0
																											1615.93	11.4018		378.744	0.97709		949.067	0					3016.9	16.0312		2756.47	1					232	1.04		220.328	0.11981		53.6667	5
																											1593.5	0		628.588	9.35313		852.033	1					3489.37	2		2847.83	2.23607					234	0.465		222.315	0.02935		49.9667	1.41421
																											1637.37	1		310.545	9.97941		762.167	1.41421					3037.87	3.16228		2865.97	1					234	0		206.867	0.03994		46.9	1
																											1587.93	1		274.301	1.81159		747.4	2.23607					3868.67	3.60555		2847.03	1					233	0		210.038	0.03994		44.8667	0
																											1391.27	5.65685		219.454	2.03387		832.333	3.60555					2796.33	39.2046		2780.53	2					217	0		207.695	0		51.0667	1
																											1582.77	7.07107		297.393	2.04195		935.6	2					2786.3	21.0238		2874.03	1.41421					244	0.657		207.362	0.04957		44.5	1
																											1587.77	7.61577		312.786	0.06419		975.167	2.23607					2534.2	13		2737.03	3					246	0.657		207.115	0		50.8333	0
																											1541.03	2		311.328	0.10628		978.7	5					2111.23	3.60555		2836.03	3.16228					243	0.657		215.537	0		50.9333	1
																											1530.4	2		342.018	0.33881		779.533	7.07107					1964.37	6.32456		3399.8	0					248	0.657		201.832	0.32536		46.8	1.41421
																											1619.13	2		346.885	0		1019.97	8.60233					2185.5	6.32456		2929.6	1.41421					254	0.657		196.542	0.29355		52.0333	4.47214
																											1574.93	2		372.639	0.25411		911.333	2					2049.2	19.105		3038.37	2					242	0.929		218.921	0.07987		49.8333	4.47214
																											1770.2	1		283.098	0.93393		513.867	12.0416					2485.2	1.41421		2882.47	1					220	1.86		213.221	0.15211		47.4667	3.16228
																											1828.83	1.41421		290.255	0.70445		845.933	12.7279					1876.7	10.198		2868.07	2					216	2.37		198.259	0.11889		47.1333	1
																											1780.13	1		346.452	0.27038		822.4	6.40312					2532.73	12.1655		2928.03	3.16228					214	0.465		199.639	0.04957		48.7	0
																											1766.13	1		348.157	0.06419		925.433	6.7082					2249.2	35.0571		2863.97	1					220	0		172.505	0.44092		45.9	0
																											1765.1	1		351.534	0.18116		834.8	9.43398					2009.2	57.2189		2785.27	3.16228					218	0		199.074	0.05871		50.9333	2.23607
																											1825.63	1		364.494	0.31884		983.667	10.8167					1947.4	18.3848		2839.93	3.16228					210	0.465		200.894	0.11742		50.9	2.23607
																											1814.67	0		357.711	0.18116		984.4	5.38516					2226.87	10.4403		3040.37	1					213	0		213.431	0.20548		44.8333	0
																											1742.53	1.41421		389.58	0		859.6	7.2111					2371.1	8		2906.17	0					211	2.83		194.473	0.81735		43.1333	0
																											1721.27	1.41421		393.411	0.42351		416.567	156.285					2316.3	36.6742		2915.57	0					201	2.37		199.327	0.26419		51.5	6.7082
																											1756.03	1		399.25	0		564.667	165.366					2383.7	1		2894.7	1					198	1.92		215.591	0.37966		48.5	2.23607
																											1760.47	0		382.624	0.10628		675	16.1245					2370.77	1.41421		3092	2.23607					186	1.47		221.059	0.05871		45.3333	0
																											1722.17	1.41421		396.467	0		972.967	1					2564.27	2		2883.13	4.47214					210	0.929		227.375	0		44.1	1
																											1833.13	0		406.933	0.42835		636.667	3.16228					2870.93	2.23607		2558.17	3.16228					209	0		219.507	0.47572		50	0
																											1846.9	3		428.306	0.51297		725.233	4.12311					2804.43	1.41421		2259.93	1					207	0.465		240.49	0.07987		47.8	4.47214
																											1828.47	3		419.781	0.15381		687.067	6.08276					2736.5	1		2545.03	2.23607					204	0.465		229.521	0.1671		45.5667	2.23607
																											1605.97	16.2788		380.268	1.22813		763.767	2					2659.87	1.41421		2679.73	1					205	0		245.588	0.04957		46.0333	0
																											1522.1	16.6433		370.504	0.34484		894.5	1					2875.43	0		2551.37	2.23607					211	0.465		252.81	0		41.2667	6.32456
																											1504.57	3.16228		382.736	0.21256		861.067	0					2954.67	2.23607		2620.2	1					206	1.47		257.595	0.11742		44.4667	2.23607
																											1432.93	1.41421		371.814	0.18116		658.1	2.82843					2900.17	1		2468.13	1					212	1.04		245.701	0.08806		42.0667	1.41421
																											1424.33	1		400.349	0.25411		848	1.41421					2740.4	8.60233		2444.73	2.82843					198	0		258.28	1.23549		44.8667	1
																											1395.97	1.41421		409.689	1.11784		871.533	7.2111					2490.4	10		2550.73	1					212	0.657		245.211	0.61774		42.3667	4.12311
																											1405.5	2		326.633	0.93393		926.767	2.23607					2705.83	0		2514.9	1					206	1.92		242.807	0.16242		42.2333	5.65685
																											1443.23	5.38516		468.034	1.103		648.6	4					2514.67	1		2754.93	3.16228					202	1.47		255.31	0.23165		37.7333	5.83095
																											1450.6	2.23607		334.612	0.95142		657.933	1					2874.13	1		2689.17	2					203	2.71		240.421	0.1671		42.8667	2.23607
																											1488.13	2.23607		343.018	0.59638		1095.63	5					2793.67	1		2715.23	2.23607					203	3.75		250.517	0.02935		35.7	1
																											1380.6	1.41421		438.897	1.277		924.067	5.65685					2804.2	1.41421		2664.1	1.41421					188	0.929		269.534	0.07101		36.9333	2.23607
																											1414.17	5.38516		382.649	1.10859		805.833	7.07107					2866.1	1.41421		2651.27	5.09902					182	1.47		240.54	0.12403		39.9333	6.40312
																											1353.03	9.21954		362.502	0.26209		958.9	8.06226					2970.83	2.23607		2873.87	1					171	3.97		272.386	0.05871		38.5333	6.32456
																											1368.07	4.12311		366.718	0.15381		918.1	7.28011					3017.6	2.23607		2754.7	2.23607					185	0.465		275.983	0.12336		41.3	7.28011
																											1361.1	1		360.858	0.06419		1054.6	2.82843					2880	1		2843.13	6.7082					192	1.04		242.793	0.11981		41.8333	1.41421
																											1253.33	0		329.766	0		1712.03	8.60233					2900.4	1		2719.23	2.23607					185	0		263.98	0.03994		36.6	3.16228
																											1295.9	1		328.385	0		1721.73	1.41421					3063.57	1.41421		2496.5	7.2111					193	2.63		282.182	0.47642		39.3333	1.41421
																											1404.6	1		371.132	1.36885		1809.33	6.32456					3080.4	1.41421		2567.77	3					168	0.465		261.699	0.29625		43.6	2
																											1381	1		331.641	1.37935		2369.23	54.0833					2629.57	12.2066		2778.43	2					183	0		265.913	0		42.7333	3.60555
																											1307.97	1.41421		320.436	1.31045		2519.17	9					3873.9	11.1803		3325.5	8.24621					193	0.657		278.776	0.03994		43.4667	1
																											1364.53	1		385.465	1.16784		2105.7	16.4924					3952.5	0		2861.13	5.38516					173	0.929		278.217	0		47.3	0
																											1392.17	1		523.593	4.95235		2360.23	1					3717.1	1		3031.9	11.1803					189	0		283.413	0		45.8	2
																											1335.8	1		294.071	5.87498		2451.37	5.38516					3870.03	0		3047.73	11.0454					182	3.97		274.091	0		46.6333	2
																											1343.63	1		502.066	5.38255		2279.27	13.8924					3682.4	0		2994.07	10.198					179	0.657		286.722	0		45.4667	0
																											1430.73	1		308.427	4.96745		2316.2	0					3659.93	5		2810.37	8.24621					172	0.465		276.577	0.61774		47.3	1
																											1340.8	1		447.872	4.79506		2507.2	4.24264					3612.3	0		2985.67	2					183	1.68		271.33	0.20548		50.6	1
																											1379.4	1.41421		268.44	9.06884		2395.93	2.23607					3713.03	1.41421		2034.53	23.8537					179	0.465		259.626	0.16776		46.4333	0
																											1519.73	1		236.633	0.51623		2429.73	0					3724.97	1		2953.03	31.305					182	0.929		269.484	0.0851		51.4667	0
																											1483.73	1.41421		297.068	3.72911		2310.1	8.48528					3849.93	0		2832.23	3					159	1.97		247.964	1.0282		45.1333	3.16228
																											1627.53	1.41421		345.501	0.51297		2199.07	7.2111					3768.93	0		3369.7	3					162	4.38					52.8333	3.16228
																											1587.87	1.41421		309.008	0.25411		2718.83	7.28011					3681.33	1		2686.2	3.16228					187	0.465					52.7667	0
																											1627.1	1		350.845	1.03245		2257.47	15.2315					3678.63	15.6205		2756.83	3.16228					181	0.465					51.7667	1.41421
																											1465.83	1.41421		397.122	0.19258		2294.5	1					3426.53	14.2127		2824.77	0					193	1.92					43.1667	5.83095
																											1649.53	2		357.746	0.10628		2291.77	0					3350.9	2.82843		2938.53	1					174	1.68					42.6333	0
																											1533.5	2.23607		453.012	4.88122		2286.5	4.24264					3287.17	2.23607		2885.13	1.41421					192	0.657					47.7333	0
																											1491.97	1		366.955	4.4272		2214.3	1.41421					3116.43	5.09902		2717.57	5.09902					186	0.929					46.5333	0
																											1605.3	1		352.226	0.2847		2117.83	7.81025					3397	1		2996.1	3.16228					183	1.39					55.1	0
																											1529.57	0		338.801	0.10628		2093.53	7.81025					3280	1.41421		2851.23	2					178	2.37					43.6	0
																											1613.7	1		362.121	0.15381		1959.4	2.82843					3523.4	1		3214.3	9.48683					161	2.08					48.3333	0
																											1611.8	1		366.934	0.49527		1892.67	1					3537.6	2		3345.9	1.41421					187	6.65					49.5667	1
																											1582.2	0		402.121	0.40938		1816.57	0					3662.57	0		3258.97	9.05539					169	1.68					53.2333	1
																											1585.17	4		407.678	0.1694		1891.3	1					3545.87	2		3061.07	10.0499					189	0					48.6667	2.23607
																											1689.9	4.12311		368.583	0.89048		1887.9	0					3764.07	0		3231.47	4.12311					191	1.04					48.7	1
																											1725.7	2.23607		411.159	2.38222		1882.83	1.41421					3846.13	1		3456.97	1					186	0					51.8333	1
																											1791.53	1		364.857	2.52167		1932.5	4.24264					3821.17	0		3376.9	2					190	0.657					43.6	0
																											1865.3	1		367.808	0.1694		1947.37	4.24264					3683.43	0		3250.7	1					195	2.32					48.2333	0
																											1991.27	1		369.178	0.0847		1791.27	1.41421					3668.5	0		3436	9.05539					197	1.68					46.8	0
																											2030.7	1		406.681	0.49527		1727.8	1.41421					3569.5	1		3299.03	9					195	2.63					46.7333	0
																											2147.03	1.41421		272.682	1.18757		1763.03	1					3579.43	0		3180.9	5					174	2.63					49.2667	0
																											2076.03	1		343.389	0.39436		1928.53	2.23607					3597.87	0		3448	6.08276					199	0					49.8	0
																											1962.83	1.41421		334.282	0.21256		1820.83	2.82843					3629.03	1		3107.97	2.23607					199	0					49.9	0
																											1990.07	1.41421		346.084	0.1694		1884.8	0					3683.2	0		3387.83	3					183	3.29					48.7	0
																											1881.37	0		342.865	0		1803.73	2.23607					3791.03	1		3895.73	7					194	3.29					47.7	0
																											2038.2	1		331.038	0		1916	1					3703.73	1		3720.17	10.198					199	1.97					46.4333	0
																											1875.73	0		362.504	0		1924.97	2.82843					3744.93	0		3436.87	16.1245					208	1.68					45.4667	0
																											1829.87	1.41421		435.652	2.06902		1840.2	1.41421					3615.7	0		3592.4	10.198					193	3.63					45.5333	0
																											1908.3	1		509.485	3.49551		1979.03	6.40312					3649.27	1		3234.27	11.0454					192	0					45.2	0
																											1857.7	1.41421		556.403	1.09129		2033.27	5					3730.47	1		3114	6.08276					191	2.5					48.9	0
																											1717.53	0		504.47	1.78096		2008.53	5					3707.77	1.41421		3075.73	3											44.8	0
																											1754.93	1		513.601	1.09457		1959.83	2.23607					3514.83	10.2956		2849.4	2.23607											43.1333	0
																											1681.6	2		454.8	0.72464		1922.07	0					3415.17	19.9249		2920.93	1											43.4	0
																											1628.5	1		404.266	0.57246		1972.4	3.16228					3416.83	1		2809.47	1											45.7667	0
																											1664.67	0		549.025	3.49789		1431.63	12.0416					3420.5	1		2852.13	1.41421											47.5333	0
																											1670.93	1.41421		303.122	7.03953		1078.27	1					3168.93	12.6491		2950.3	1.41421											42.8667	0
																											1620	0		518.3	6.40549		1176.73	15.2643					3228.97	3.60555		3038.47	1											50.9333	0
																											1600.9	1.41421		406.685	3.34973		1079.1	14.4222					3141.07	10.0499		3094.13	1.41421											46.3	0
																											1625.27	1.41421		337.174	0.51623		1128.53	1					3078.13	1		3017.43	1											43.5333	1
																											1610.1	1.41421		280.952	3.3418		1114.53	2.82843					3008.9	30.6105		3071.8	2											44.5	0
																											1537.53	0		417.785	3.86185		1023.2	1					3148.9	9.84886		3042.47	5											43.7333	0
																											1479.53	0		578.273	6.64641		1027.2	2.82843					2905.73	5		3033.8	3.16228											44.1	1
																											1501.5	0		523.058	1.97441		1141.77	1.41421					2717.17	10.2956		2890	1.41421											42.2667	1
																											1385.67	4		296.091	9.12053		982.867	2					3037.73	26.9072		3057.27	1.41421											45.6	3
																											1429.77	2.23607		355.072	2.7377		1108.2	4.24264					3001.63	8.06226		3005.77	2.23607											39.5333	1
																											1457.03	5.83095		417.084	2.74747		964.567	2.23607					2931.47	5.38516		3007.53	4											38	1
																											1498.8	3		324.629	2.42663		1027.53	7.81025					2964.43	2.82843		2941.77	5											39.5	0
																											1404.97	3.16228		456.583	2.17391		1151.07	1					3010.33	0		3053.7	3											43.5333	0
																											1435.83	6.32456		364.88	2.19748		1000.7	2.23607					3090.17	1		3105.93	2											43.9667	1
																											1549.53	3.60555		335.328	0.06419		902.267	3.16228					3307.33	1		3289	2											40.9333	1
																											1446.1	7.28011		375.538	0		817.567	2.23607					3305.23	16.7631		3245.93	2											39.5667	0
																											1371.73	7.28011		360.171	0		1143.03	2					3052.67	1.41421		3150.2	2											41.7	0
																											1205.47	7.07107		425.266	1.63751		1069.6	2.82843					3309.3	1		3189.17	1											42.6333	0
																											1381.73	10.0499		426.587	1.0245		1016.73	1					3310.87	0		3202.93	0											43.3667	0
																											1245.57	15.5242		441.53	0.2847		865.433	2					3315.2	6.32456		3533.43	5											37.9	0
																											1344.37	13.3417		545.282	3.49544		1060.97	7.28011					3191.5	4		2805.33	12.53											40.7667	0
																											1398.87	0		531.728	0.77306								3292.3	5		2847.2	3											39.7	2
																											1398.73	1.41421		477.7	2.40826								3369.47	0		3338.3	3.60555											38.0333	1
																											1430.7	1.41421		357.963	1.79718								3546.33	2.23607		3307.53	2.23607											44.1	0
																											1473.7	0		293.912	2.71906								3486.47	1.41421		3265.97	1											41.9333	0
																											1504.83	1.41421		269.074	0.19258								3418.37	0		3030.97	1											40.9667	0
																											1488.67	1.41421		287.687	0.62341								3644.47	0		3639.27	5											42.2667	1
																											1532.47	1.41421		189.358	3.98152								3731	0		3455.5	1.41421											42.0333	1
																											1506.17	2		203.765	0.2847								3816.87	1.41421		3240.2	3.16228											39.3	1
																											1637.6	0		291.688	3.98467								3923.8	0		3837.37	5.09902											43.2667	1
																											1560.7	1.41421		302.981	0.25411								4080.67	1		3601.2	11.0454											41.2	0
																											1563.9	1.41421		435.256	3.47898								4038.2	1		3738.8	12.1655											38.0667	0
																											1639.5	1		396.117	0.67838								4119.53	1		3866.17	16.4924											44.5667	0
																											1513.2	8.48528		392.539	0.92286								4052.93	1		2965.67	10.198											42.0667	0
																											1505.4	5.83095		381.914	0.70445								3807.83	0		3702.27	16.0312											44.1	1
																											1436.7	22.2036		390.966	0.06419								4025.7	3		3252.03	10.4403											42.7667	0
																											1403.7	31.6228		414.817	0.15381								3871.47	0		3151.5	10.0499											38.4667	1
																											1388.93	7.81025		470.787	2.12558								3846.2	8.06226		3247.27	14.1421											41.8667	2
																											1534.6	10.6301		384.841	2.18401								3905.9	1		3869.33	5.38516											41.2333	1
																											1342.27	9.21954		432.708	1.33989								4074.43	1		3664.4	11.1803											43.3333	0
																											1251.53	1		402.686	0.95884								3986.77	0		3836.97	23.0868											42.8	0
																											1285.8	15.2643		230.773	4.91096								3804.73	1		3695.2	2											43.0333	5
																											1198.87	25		232.6	0.26209								4409.5	1.41421		3987	2											46.7667	0
																											1311.63	16.6433		385.553	4.304								4124.87	1.41421		3796.7	2.23607											42.8333	0
																											1256.33	28.4605		620.126	6.0248								4137.07	1		3858.17	2.23607											44.9333	1
																											1166.47	18		349.3	6.56457								4114.97	0		3642.03	10.0499											48.4667	3.16228
																											1135.5	39.4462		242.146	3.59261								4181.8	0		3859.5	2											46.5667	0
																											1091.1	57.2451		320.915	4.45239								4008.27	0		4241.7	1											47.1667	2
																											1421.17	43.0116		245.42	4.41167								4092.2	0		3896	1											51.4	6.32456
																											1129.97	60.6383		334.126	3.63994								4403.1	0		3699.77	1											48.2667	5.38516
																											1190.4	52.1536		308.798	0.45727								4074.1	0		3766.93	0											49.6333	1
																											1288.37	3.16228		676.408	11.0175								3932.5	1		3960.5	2											44.5	4.12311
																											1207.43	2		640.333	0.27038								3793	0		4268.77	0											47	7.28011
																											1208.27	3		684.869	0.8388								3484.7	1		4139.93	1											44.3	1.41421
																											1223.9	10.0499		739.894	1.6557								3738.8	0		4209.97	2.23607											43.3	6.32456
																											1194.6	9.21954		745.78	0.71119								3706.47	0		4007.23	3.16228											45.9667	2.82843
																											1116.07	3		531.739	6.27618								3670.87	0		4440.77	3											41.6	1.41421
																											1182.43	4		354.803	4.92251								3650.03	0		4180.57	3											46.1333	2.23607
																											1250.93	14		342.758	0.10628								1859.23	11.0454		4198.07	1											44.2	2.23607
																											1329.1	12.083		290.806	2.53399								2377.07	2		4001.97	0											48.8	3
																											1188.43	9		385.027	4.38361								2627.7	5.09902		4179.77	0											45.6333	11.1803
																											1190.2	3		352.988	1.3843								2736.9	3		4071	0											47.4333	3.16228
																											1182.17	24.8395		364.505	0								2811.07	2.23607		4252.97	0											48.2	2.23607
																											1196.37	16.9706		406.382	1.20137								3147.6	7		4066.27	1											45.0333	6.08276
																											1144.93	13		400.812	0.67762								3216.3	5		4318.53	0											39.5667	1
																											1144.23	0		416.587	0.18116								3180.1	9.05539		4165.7	0											48.3333	1.41421
																											1195.9	1		413.663	0								3258.47	2		3985.17	1.41421											43.2333	1
																											1198.4	1.41421		387.542	1.89369								3307.3	4.12311		4215.37	2.23607											49.0333	0
																											1257.53	1		361.133	0.9058								3491.87	3		3635.1	1											44.9667	1
																											1338.03	1		417.034	1.26811								3218.6	2		3890.63	1											45.8	0
																											1373.37	1.41421		110.451	1.52599								3221.43	2		3754.97	1											46.6667	2
																											1354.6	1.41421		356.273	0.31884								3307.73	3.16228		3590.67	2											47.0333	6.32456
																											1354.5	0		362.405	0								3360	1.41421		3642.3	1											47.8667	5.83095
																											1312.5	2		404.538	0								3462.67	1		3451.73	1											54.8667	6.7082
																											1243.7	1		393.777	0								3586.5	0		3496.3	1.41421											50.4	3.16228
																											1355.17	1.41421		412.92	0								3426.37	1.41421		3698.97	1											50.9	6.32456
																											1390.47	1.41421		416.47	0								3336.53	1		3503.53	1											47.6	3.16228
																											1396.1	0		427.334	0								3729.5	10.4403		4297.7	28.6356											46.6333	3.16228
																											1385.9	1		450.247	1.0659								3700	1.41421		5938.67	4.12311											46.3333	4.47214
																											1364.07	1		457.895	0.36293								3715.1	1		5954.87	3											46.5	3.60555
																											1399.8	1		433.617	1.02594								3711.33	4		7272.63	24.0208											47.2333	3.16228
																											1436.67	1		453.666	0.15381								4032.03	5		6369.87	28.0713											45.8	4.47214
																											1526.5	0		476.206	0.0847								3818.83	3		6539.2	8.06226											51.3	4.47214
																											1458.43	1		419.528	0.06419								3639.93	9		6141.83	33.541											51.2333	4.47214
																											1391.8	1		462.809	0.0847								3636.43	2		5705.1	22.2036											46.9333	3.16228
																											1553.3	0		414.1	0.18116								3249.73	11.4018		6892.43	14.5602											49.6	2.23607
																											1463.37	1		427.667	0.06419								3316.97	2		6888	14											50.4	4.47214
																											1507.4	1		404.592	0.26209								3494	2		5939.2	26.9258											52.8333	3.60555
																											1545.8	0		432.826	0.33196								3448.43	1.41421		5793.9	19.4165											55.6667	2.23607
																											1531.33	2.23607		671.971	5.79508								3278.87	1.41421		5889.37	3											54.8667	3.60555
																											1542.07	2		497.038	4.45239								3470.77	3		5976.43	32.45											57.7	0
																											1483.8	3		515.086	0.21038								3601.6	0		6806.13	13.3417											57.5333	0
																											1453.83	2.23607		508.709	0.93172								3674.6	0		6880.87	1.41421											54.2	1
																											1458.9	1		397.046	2.68858								3741.57	0		6627.63	3											58.0667	0
																											1424.33	0		429.303	2.30725								3907.23	1.41421		6309.07	23.7697											59.4667	0
																											1557.37	1		553.773	2.66909								3510.57	9		6109.03	8.48528											55	1.41421
																											1412.07	7		355.841	4.66892								3852.9	8		5919.07	2.23607											60	1.41421
																											1417.47	7		298.155	1.52009								3866.9	2		5709.23	0											60.0333	1
																											1431.03	0		539.021	6.42721								3587.07	2.23607		5565.2	10.8167											60.7667	0
																											1439.4	1		423.061	2.46599								3679.37	1		5646.63	5.38516											61.7667	0
																											1469	0		236.205	7.04104								3625.57	1		6258.3	11.1803											55.4333	0
																											1480.97	1		496.715	7.99398								3397.8	5		5822.5	0											55.5333	1.41421
																											1473	2.23607		542.22	1.61155								3163.67	7.07107		5301.27	21.1896											52.8	1.41421
																											1459.17	0		329.107	6.43451								3357.43	11.0454		5218.23	20.8087											52.7667	0
																											1400	3.16228		184.477	3.90106								3444	1		5314.4	30.4138											51.7667	0
																											1350.7	1.41421		172.008	1.42132								3438.47	1.41421		5780.13	20.0998											55.3	3.16228
																											1380.97	0		366.229	7.37356								3581.07	9		4906.53	22.2036											55.3667	2.23607
																											1366.9	2		372.336	0.51225								3586.37	9		5152.93	21.2132											52.2667	0
																											1391.8	1		376.112	0.68967								3472.43	5.38516		4677.53	10.7703											56.6333	1.41421
																											1473.43	1		341.834	0.51225								3529.6	9.05539		4419.9	37.3631											61.6667	0
																											1346.83	2		475.83	2.90552								3625.2	10.198		4429.2	7.81025											54.3667	0
																											1331.57	1.41421		276.824	5.85326								3657.1	6.7082		4226.97	5											52.7333	0
																											1325.4	0		264.572	0.93393								3413.43	11.0454		3999.27	22.6716											50.7667	1
																											1375.5	1		439.074	9.91036								3639.67	5.38516		4511.87	19.105											56.4667	0
																											1334	1		436.977	3.19164								3337.2	0		3804.1	0											45.0333	4
																											1335.6	4		367.147	1.01845								3324.6	7.07107		3877.37	8.60233											48.4333	0
																											1339.8	5.09902		301.978	2.62577								3450.27	1		4260.1	16.4012											43.0333	3.16228
																											1296.03	0		315.271	1.44137								3706.03	0		4516.7	2.23607											43.1	3.16228
																											1275	2.23607		231.466	4.55366								3692.6	0		4272.43	1											43.5	2
																											1547.17	2.23607		197.237	2.86361								3941.63	1.41421		4196.47	7.07107											42.3	2.23607
																											1432.83	5.38516		184.796	2.20113								3818.17	2		3828.33	7.07107											44.7	3.16228
																											1428.6	1.41421		228.734	5.05016								3672.1	12.3693		3986.63	5											45.6667	3.16228
																											1388.13	3.16228		238.588	3.04165								4207.8	1.41421		4130.83	14.8661											46.5667	0
																											1404.17	3.60555		174.355	2.58905								3954.5	3.16228		4051.17	18.7883											42.4667	1.41421
																											1385.83	13.0384		181.426	0.30762								4043.67	9		4241.07	2.23607											41.7667	1
																											1330.1	8.48528		177.692	0.19258								3879.7	2.23607		4062.9	5.83095											42.1	0
																											1398.57	4.24264		188.225	0.36125								4119.83	0		3724.67	15											47.0667	3.16228
																											1343.4	18.0278		199.375	0.10628								3938.1	1		4524.43	1.41421											47.6333	1
																											1452.9	21.6333		173.241	0.12839								3875.97	1		4447.67	1.41421											44.3667	2.23607
																											1395.03	31.4006		206.493	0.10628								4294.07	0		4777.5	2.23607											49.9333	5.38516
																											1507.57	25.632		228.034	0.1694								4130.13	0		4531.97	12.7279											49.6	3.16228
																											1567.97	2.23607		212.557	0								4424.4	1		4141.03	4.24264											45.8	3.60555
																											1471.17	3		240.707	0.15381								4449.57	1		4722.43	7.07107											47.8333	5.83095
																											1096.57	7		236.959	0.19258								4188.03	1		4761.27	1											44.6	2.23607
																											1240.8	13.1529		209.96	0.0847								4145.3	1		4327	14.8661											45.2667	2.23607
																											1154.1	24.8395		253.785	0.57774								4149.17	0		3669.83	2											47.8667	9.43398
																											1364.5	28.2312		243.095	0.25649								4101	0		3901.93	12.2066											48.2	5.83095
																											1537.57	45.8803		263.514	0.19258								4194.13	0		4151.07	3.60555											43.3667	2.23607
																											1457.53	17.088		267.117	0								4259.7	1		4358.6	1											47	1.41421
																											1538.97	6.7082		228.476	0.06419								4268.33	1		4666.2	1											49.6333	0
																											1407	12.7279		270.661	0.1694								3976.13	0		4656.6	3.60555											42.7333	0
																											1486.5	11.3137		247.744	0.06419								3983.23	0		4672.23	0											49.4333	0
																											1465.43	1.41421		249.033	0.0847								3919.83	1		4590.83	0											48.7333	1.41421
																											1544.17	2.23607		214.471	1.79941								3893.73	0		4004.03	7.07107											47.5333	1
																											1605.73	2		227.481	0.64194								3996.6	1		4092.7	3.60555											49.4333	12.53
																											1511.43	2.23607		224.774	0								4029.17	0		4174.7	2.82843											53.3667	5.83095
																											1723.97	5.65685		206.556	0								4156.03	0		3997.6	1											47.8667	4.47214
																											1672.37	1		219.505	0								3956.07	0		3981.63	1											46.3333	0
																											1818.83	0		221.598	0.15381								4053.17	0		4168.43	3.60555											50.7333	0
																											1739.53	6.7082		208.142	0.25677								3780.87	1		4330.17	1											49.7333	0
																											1868.6	5.38516		207.711	0								3596.5	1		4377.17	4.47214											48.9667	1
																											1989.17	1.41421		207.826	0.10628								3625.97	1		4370.23	2.82843											50.2667	1
																											1956.13	0		218.894	0.06419								3815.87	1		4053.63	5.83095											59.0333	1
																											2181.67	2		211.148	0.10628								3615.27	0		3927.03	1.41421											57.0333	5
																											1845.27	2.23607		212.274	0.27038								3338.77	0		4175.97	1											52.6333	0
																											1595.37	17.1172		181.626	1.89964								3241.77	1		3992.3	0											52.6333	0
																											1861.27	9.21954		270.985	4.81418								3408.87	1		4358.77	1.41421											56.2	1
																											1460.5	26.0192		324.572	2.27121								3383.9	0		4174.6	1.41421											59.3333	2
																											1219.87	67.082		232.317	2.44102								3501.63	13.3417		4524.03	0											55.0667	0
																											1051.47	62.3939		173.159	4.71141								3162.63	3.16228		4301.13	2.23607											55.7	0
																											1366.33	46.5725		301.522	6.2922								3095.43	2.23607		4483.67	2.23607											54.5	1
																											1081.67	35.5106		347.833	7.19167								2967.2	6.08276		4281.5	2.23607											54.7667	0
																											1274.3	38.2099		159.323	12.9511								3049.5	2.23607		4236.63	1											48.6667	0
																											1338.43	30.4138		154.992	0.5314								2842.5	1		4296.93	0											48.3333	0
																											1388.93	4.47214		168.899	3.08594								2945.53	0		3634.37	2											53.5667	0
																											1418.87	39.8497		222.084	10.144								2963.9	0		4085.43	1.41421											48.4667	1
																											1349.5	6.32456		178.107	3.44856								3088.3	1		4059.53	1											51.1	5
																											1318.73	22.8254		166.145	2.56914								3014.73	0		3999.97	2.23607											56.5667	3
																											1351.2	21.4009		180.097	0.6475								2980.27	0		4026.4	1.41421											52.1	4.47214
																											1259.13	14.2127		164.047	0.70613								3123.3	1		3826.4	4.24264											56.4333	4.47214
																											1319.8	15.5563		197.095	0.39436								3095.43	0		3958.77	3.60555											57.6333	10.8167
																											1548.8	17		197.485	0.19258								3278.47	0		3869.53	1.41421											55.1667	7.28011
																											1191.13	11.1803		197.918	0.19258								3165.87	0		3962.27	1.41421											51.8	2.23607
																											1337.7	41.6293		207.615	0.77497								3210.5	0		4008.27	4.47214											52.0667	2
																											1544.5	20.5183		194.49	0.83452								3187.47	0		3790.57	4.47214											56.5	2.23607
																											1501.47	14.2127		227.906	0.21256								3357.77	0		4194.9	1											54.4667	2.23607
																											1329.73	25.318		295.134	7.42581								3177.3	1		4386.97	4.47214											55.3667	2.23607
																											1447.03	27.1662		330.597	3.041								3193.83	1.41421		4439.3	6.40312											56.4333	3.60555
																											1626.6	3		359.064	1.18309								3152.4	1.41421		4306.5	1.41421											57.4667	2.23607
																											1602.47	15		437.232	2.45972								3247.47	1.41421		4432.87	7.81025											50.4333	1.41421
																											1857.53	14.0357		393.811	1.89346								3103.9	1		4394.6	10											55.7667	5
																											1687.93	0		441.127	1.18929								2865.57	0		4247.47	4.47214											57.1667	1
																											1834.87	1		266.53	5.65336								3099.57	4.47214		4290.83	9.89949											54.5	6.7082
																											1928.8	0		201.341	5.83993								2951	1		4241.07	3.60555											54.9667	1
																											1995.13	1		166.895	2.45627								2762.83	3.60555		4959.43	11.6619											49.8667	7.07107
																											1591	43.1856		170.559	5.5008								2869.6	0		4124.1	16.5529											54.0667	8.94427
																											1927.77	61.0328		118.833	0.5694								2802.93	0		4434.33	10.2956											54.9333	1
																											1882.43	17.6918		336.918	7.81409								3067.23	1		4271.97	5.83095											0	-1
																											1841.83	12.1655		278.874	1.36885								2786.37	0		4378.97	0											0	-1
																											1444.27	7.07107		288.26	0.95884								2946.67	0		4618.83	1											54.6667	-1
																											1664.73	7		305.202	0.30762								2986.03	0		4420.83	1											0	-1
																											1468.97	69.4622		517.569	6.83277								2883.47	1		3980.17	2.23607											0	-1
																											1375.97	84.7231		178.724	11.0026								3128.53	1		4375.57	2.23607											53.4	-1
																											1384.73	22.3607		393.109	8.05311								3211.17	1		4258.83	1.41421											58.5667	7
																											1017.03	47.0956		315.607	2.37857								3144.53	0														61.4	1
																											1412.37	71.1969											3065.93	0														59.6	6.08276
																											1164.8	49.1935											3252.3	0														61.7333	0
																											1514.1	52.2015											3037.6	1														55.9333	0
																											1175.77	49.7393											3139.87	1														60.9667	0
																											1395.87	44.5982											3153.3	0														62	2
																											1654	35.0143											3150.47	0														59.6333	2
																											1557.93	11.7047											3043.87	0														60.5333	0
																											1484.87	0											2923.73	2														64.3667	0
																											1505.67	5.09902											1767.37	14.4222														64.6	0
																											1545.07	0											2236.17	1														63.0333	0
																											1505.27	0											1490.87	12.1655														62.3333	1
																											1613.97	1											1778.5	12														56.9333	0
																											1686.87	1											1884.37	6														60.9	0
																											1727.87	0											1853.43	1.41421														61.9	0
																											1723.63	2											1711.5	1.41421														60.6333	0
																											1764.67	1.41421											1445.23	9.84886														55.9333	0
																											1813.83	1											1806.97	12.3693														61.2	0
																											1762.27	1											1836.5	5														61.0667	0
																											1572.57	21.4709											1689.47	8.60233														56.1667	0
																											1651.63	4.12311											1824.63	13														55.5	0
																											1679.3	5											1502.47	9.05539														61.8	0
																											1729.5	2											2368.47	4														55.6	0
																											1516.4	1											2469.1	3														58.8	0
																											1750.5	0											2249.03	1														59.9333	0
																											1473.6	7.28011											2315.53	3.16228														55.7	0
																											1547.5	9.21954											1657.17	13.3417														55.8667	0
																											1528.77	0											2194.77	12.1655														55.0667	0
																											1690.53	1											2128.47	7.61577														57.0667	0
																											1872.27	7.07107											1941.8	5														60.6333	0
																											1598.93	2											2062.93	5														54.3	0
																											1521.5	15.0333											1800	6.32456														59.7	0
																											1539.8	4.12311											2078	14.8661														56.3	0
																											1664.77	0											1950.43	5.83095														58.5333	5
																											1728.77	1											2296.63	2.23607														54.2667	1
																											1716.07	1.41421											2635.97	1.41421														51.0667	1
																											1714.8	1											2528.77	6														55.5	1
																											1557.6	16.4924											2192.93	30.4138														55.6333	0
																											1560.63	13.3417											2352.93	4														52.9333	4
																											1505.07	1											2454.63	1.41421														45.2667	7.61577
																											1628.77	4											2630.57	2														44.2667	1.41421
																											1700.07	0											2860.73	1.41421														46.4333	1
																											1613.87	12.8062											2966.3	1														50.7333	0
																											1314.4	17.4642											3040.87	2														46.7333	0
																											1320.1	53.2541											3216.3	1														48.6667	0
																											1255.17	34.4819											3169.47	1														49.3333	1
																											1040.83	34.4093											3142.77	0														50.2	0
																											1156.83	6.08276											3394.1	1														52.1333	0
																											1322.07	25.4951											2955.73	2.23607														52.1333	0
																											1379.17	28.4253											3275.87	2.23607														49.3667	1
																											1271.17	26.0192											3224.23	1														51.5667	3.60555
																											1040.93	24.7386											3070.97	1														54.3667	0
																											949.8	22.0227											3012.5	9.05539														51.7	1
																											1463.43	31.0161											3253.37	10.0499														45.7667	1.41421
																											1611.13	28.1603											3225.63	5.09902														47.7333	5
																											1554.07	2											3209.2	1														47.1333	2.82843
																											1569.07	44.2719											3122.6	1.41421														50.1667	1.41421
																											1120.2	37.5366											2776.27	0														43.3	4
																											1528.33	71.5891											2425.2	18.1108														49.1333	0
																											1574.9	40.7922											2434.17	5														48	1.41421
																											1442.17	20.2485											2465.8	1.41421														50	1
																											1684.5	15											1301.7	13.1529														45.4	0
																											1568.3	6.08276											1962.57	4														50.3333	0
																											1403.37	39.3573											2104.93	7.61577														48.6667	0
																											1756.9	62.7694											2397.63	2.82843														52.2333	0
																											1493.83	64.4981											2385.5	1														46.3667	0
																											1528.13	1.41421											2582.27	2.82843														44.6667	5.38516
																											1527.03	22.0227											2917.27	10														44.9667	5
																											1538.77	20											3010.03	1														48.7667	1
																											1544.83	19.0263											3129.37	4.12311														41.3667	1
																											1454.9	5.38516											3244.73	1														50.1333	10.0499
																											1511.53	11.1803											3240.23	3.16228														50.2	2.82843
																											1323.5	38.0526											3282.7	1														56.0667	2.23607
																											1497.17	18.0278											3148.8	1														54.5333	0
																											1321	36.0555											3038.07	1														46.5	5.65685
																											1448.2	8.544											3130.7	0														44.9	1.41421
																											1332.53	14											2963.37	0														45.6333	0
																											1216.83	22.6274											2820.37	5.09902														52.2333	0
																											1460.43	29.4109											3047.4	4														52.7333	0
																											1513.63	29.6142											2920.17	3.60555														53.0667	0
																											1508.03	1											2834.2	2.23607														52.4	0
																											1334.47	9.05539											3123.17	1														53.9667	2.23607
																											1457.83	41.1096											3046.2	1.41421														49.3667	0
																											1257.7	17.4642											2862.13	1.41421														49.3	1
																											1415.87	22.2036											2862.23	1.41421														50.6667	1.41421
																											1810.7	26.9258											2973.7	2.23607														56.8667	1
																											1862.13	3.16228											2906.7	2.23607														54.3	1
																											1793.77	21.2603											2887.4	1														50.4333	0
																																							2982.83	4														54.5333	2.23607
																																							3048.17	3														50.6333	1
																																							3135.63	0														58.1	0
																																							3197.17	0														52.8	1.41421
																																							3152.53	1.41421														57	1.41421
																																							3275.87	0														54.9667	5
																																							3208.8	0														52.9667	6.40312
																																							3181.13	1														44.3	7.81025
																																							3252.17	1														52.2	4.47214
																																							3254.8	1														51.9	1
																																							3280.93	2.82843														50.8	1.41421
																																							3121.63	2.23607														45.5667	1.41421
																																							3191.37	1														50.4333	3.60555
																																							3229.53	0														57.4667	14.3178
																																							3058.57	1														47.3333	6.40312
																																							3169	0														41.1333	21.095
																																							3036.4	0														43.6333	4.12311
																																							3185.03	1														49.2667	8.94427
																																							3246.8	0														47.4333	1.41421
																																							3159.33	1														40.8333	9.05539
																																							3095.5	0														39.9	12.083
																																							3191.07	0														40.1333	2
																																							3062.27	0														43	7.07107
																																							3232.37	1														45.0333	7.28011
																																							3166.8	0														40.9	15
																																							3126.4	0														41.9	1.41421
																																							3290.57	0														47.8667	5
																																							3148.2	1														43	1
																																							3069.93	1.41421														47.7333	5
																																							3088.1	3.60555														50.2	3
																																							3267.2	4.12311														49.5	1
																																							3257.07	1														48.2333	2.23607
																																							3317.87	0														42.5333	3.60555
																																							3313.63	0														46.7333	12.3693
																																							3369.07	9.48683														49.8	0
																																							2962.03	3.60555														49.1	4
																																							3074.3	9.05539														49.3333	2.23607
																																							3229.2	4.12311														43.9667	2
																																							3237.87	1														48.3333	1
																																							3402.17	1														50.0667	10.0499
																																							3331.87	0														45.1667	3.16228
																																							3387.47	0														51.0333	1
																																							3362.57	1														52.6	1
																																							3251.33	1														48.7333	10.2956
																																							3178.33	1														52.5333	2.23607
																																							2928.97	0														53.7	5.83095
																																							3221.67	2.82843														54.8333	2.23607
																																							3064.6	2.23607														51.9333	0
																																							3218.67	1.41421														51.9	0
																																							3277.07	1														50.8	5.09902
																																							3339.37	0														47.8667	11.4018
																																							3439.4	1														53.7333	1
																																							3494.43	1														48.6667	1
																																							3440.33	0														56.7333	11.0454
																																							3576.07	0														52.3	3
																																							3428.4	1.41421														58.7333	9.84886
																																							3513.83	1.41421														55.7333	11.1803
																																							3604.03	1														57.2	1
																																							3540.87	0														59.4667	1
																																							3777.73	1														56.7	5
																																							3769.43	0														63.2	0
																																							3678.73	0														58.5	0
																																							3632.87	1														59.1	10.0499
																																							3505.43	1														62.8	5.38516
																																							3513.03	0														67.4667	7.28011
																																							3623.67	1														53.9	7.61577
																																							3249.27	0														55.8667	9.21954
																																							3286.23	0														57.5333	12.0416
																																							3312.6	1														57.9	1.41421
																																							3297.8	0														51.8333	16.0312
																																							3288.9	1														59.4	17.0294
																																							3420.43	0														51.6333	17
																																							3351.2	0														0	-1
																																							3262.13	1														66.2	-1
																																							3217.67	0														63.5333	23.4307
																																							3385.43	1														0	-1
																																							3328.87	1														62.6333	-1
																																							3358	1														0	-1
																																							3462.43	1														50.9667	-1
																																							3334.8	1.41421														53.1333	0
																																							3275.57	1.41421														65.7	11.4018
																																							3426.53	0														54.3	14.3178
																																							3222.4	0														54.8667	3.16228
																																							3412.8	1														50.3	22.3607
																																							3186.9	2														56.7	23.0868
																																							3484.87	0														67.1667	5.38516
																																							3161.33	0														56.4	19.3132
																																							3175.6	2														69.9333	21.6333
																																							3269.57	0														0	-1
																																							3418.97	0														66.6	-1
																																							3273.17	0														55.7	15.0333
																																							3347.07	1
																																							3248.5	0
																																							3158.33	4.12311
																																							3316.3	13.0384
																																							2879.67	1.41421
																																							3099.97	4
																																							3081.43	6.08276
																																							3135.67	6
																																							3087.67	9.05539
																																							3089.6	19.4165
																																							3174.4	2.23607
																																							3064.17	11.1803
																																							3126.9	2
																																							3266.83	1
																																							3181.4	0
																																							3298.73	1
																																							3439.67	1
																																							3411.1	0
																																							3551.77	1
																																							3411.67	0
																																							3378.27	0
																																							3486.97	0
																																							3714.63	0
																																							3645.03	0
																																							3452.37	0
																																							3422.8	0
																																							3379.3	1
																																							3305.5	0
																																							3530.2	1.41421
																																							3392.77	1
																																							3379.8	1
																																							3560.67	1
																																							3486.5	1
																																							3340.1	1
																																							3322.33	3
																																							3480.63	2.23607
																																							3487.2	2
																																							3263.1	0
																																							3396.07	1
																																							2911.43	2.23607
																																							3364.47	2.23607
																																							3370.2	1
																																							3323.77	2
																																							3511.37	1.41421
																																							3491.53	0
																																							3286.77	4.12311
																																							3055.6	11.0454
																																							3386.17	9.21954
																																							3402.47	8.06226
																																							3256.4	11.7047
																																							3127.1	2.23607
																																							3177.9	1
																																							3118.17	1
																																							3324.17	8.94427
																																							3236.7	14.5602
																																							3346.1	11.1803
																																							3290.27	4
																																							3346	0
																																							3435.17	0
																																							3717.77	1
																																							3424.4	1
																																							3558.03	1
																																							3432.57	3.16228
																																							3511.53	2
																																							3556.47	1.41421
																																							3446.4	1.41421
																																							3380.87	8.24621
																																							3461.6	1.41421
																																							3449.87	1
																																							3409.43	0
																																							3527.07	0
																																							3292.07	0
																																							3326.03	0
																																							3514.37	1
																																							3568.53	0
																																							3213.17	2
																																							3335.63	1
																																							3344.8	1
																																							3428.1	1.41421
																																							3369.8	0
																																							3293.23	1.41421
																																							3680.37	1.41421
																																							3567.97	0
																																							3464.2	1
																																							3445.6	1
																																							3461.1	1
																																							3528.83	1
																																							3509.07	0
																																							3528.8	0
																																							3522.1	5.38516
																																							3393.6	4
																																							3450.43	10.198
																																							1700.17	13
																																							2158.73	7.28011
																																							2374.57	1
																																							2475.2	1.41421
																																							2531.23	7.07107
																																							2894.07	6.32456
																																							3028.83	1.41421
																																							2865.07	0
																																							3139.3	3.60555
																																							3013.1	3.60555
																																							2992.83	2.23607
																																							2730.33	2.82843
																																							2843.97	9.84886
																																							3369.63	2.23607
																																							3390.9	1.41421
																																							3322.7	1.41421
																																							3334.53	7.07107
																																							3416.5	3.16228
																																							2967.73	3.16228
																																							3275.27	2.82843
																																							1182.93	8.60233
																																							1806.13	6.32456
																																							3653.57	2.23607
																																							3651.4	1
																																							3580.1	0
																																							3237.13	3.16228
																																							3454.9	1
																																							3512.4	0
																																							3666.2	0
																																							3749.87	0
																																							3610.57	1
																																							3856.97	0
																																							3620.27	1.41421
																																							3689.37	2.82843
																																							3905.9	1
																																							3692.2	1
																																							3279.47	10.4403
																																							3514.6	4.12311
																																							3376.97	2.23607
																																							3317.5	8.24621
																																							3491.17	1.41421
																																							3662.03	8.94427
																																							3417.13	4.12311
																																							3460.7	1
																																							3479.5	3
																																							3096.5	17.2627
																																							3375.53	5.09902
																																							3168.07	6.32456
																																							3479.53	1.41421
																																							3254.4	4.12311
																																							3432	2.23607
																																							3322.63	10.7703
																																							3313.73	5.09902
																																							3517.17	0
																																							3638.03	1.41421
																																							3587.43	1
																																							3753.3	0
																																							3878.57	0
																																							3832.1	2
																																							3555.57	5.38516
																																							3666.67	1.41421
																																							3924.93	0
																																							3787.9	14.0357
																																							4064.3	1
																																							4065.03	0
																																							3993.77	1
																																							4510.9	0
																																							4048.8	0
																																							4299.1	0
																																							4411.33	0
																																							4215.5	0
																																							4020.73	2.23607
																																							3996.17	5.09902
																																							3940.37	1.41421
																																							4021.67	1.41421
																																							4125.3	3
																																							4349.77	1
																																							3939.07	1.41421
																																							4209.07	3
																																							4236.07	1
																																							4410.2	7.61577
																																							3996.63	3.60555
																																							4469.53	1.41421
																																							4194.83	1
																																							3929.37	1.41421
																																							4209.5	2
																																							3822.4	7.28011
																																							3933.6	1.41421
																																							3840.77	0
																																							3754.97	0
																																							3574.37	3.60555
																																							3810.57	2.23607
																																							3668.13	1
																																							3713.3	0
																																							4040.37	2
																																							4126.53	1
																																							3853.87	23.0868
																																							3928.7	2.23607
																																							4155.5	5.83095
																																							3827.13	8.24621
																																							3680.6	1
																																							3716.57	0
																																							3528.1	16.1245
																																							3945.97	7.81025
																																							3697.87	4.12311
																																							3410.53	5.09902
																																							3234.2	6.32456
																																							3729.3	10.2956
																																							3363.3	8.06226
																																							3473.33	0
																																							3455.67	2
																																							3083.77	1
																																							3234.43	14.3178
																																							3443.53	7.2111
																																							3404.57	1
																																							3155.23	1.41421
																																							3033.03	15.1327
																																							3032.83	25.2982
																																							3107.47	5.38516
																																							2906.77	15.0333
																																							2897.6	5.83095
																																							2962.37	12.8062
																																							3382.17	5
																																							3090.57	7.61577
																																							3415.23	5
																																							3130	24.1868
																																							3158.13	8.94427
																																							3081.8	4
																																							3235.07	11.4018
																																							3242.8	1.41421
																																							3361.67	7.61577
																																							3471.53	9.05539
																																							3656.3	1
																																							3621.47	9.05539
																																							3507.47	27.2029
																																							3463.87	3.16228
																																							3585.3	2
																																							3536.27	1
																																							3712.8	12.3693
																																							3573	6.08276
																																							3453.53	24.0832
																																							3106.1	41.4367
																																							3311.27	6.08276
																																							3505.17	8.94427
																																							3422.43	2
																																							3362.4	8.94427
																																							3581.37	2
																																							3528.5	3
																																							3545.43	5
																																							3885.33	16.7631
																																							3647.2	6.08276
																																							3479.2	8.06226
																																							3470.13	7.61577
																																							3663.27	3.16228
																																							3886.8	2.23607
																																							3490.5	7.2111
																																							3830.5	9.48683
																																							3490.83	2.23607
																																							3043.3	8.60233
																																							1741.43	2
																																							1714.5	9.43398
																																							1398.5	5
																																							1678.47	9.48683
																																							2350.43	11.1803
																																							2469.63	7.61577
																																							2906.1	4.12311
																																							2976.4	5
																																							2227.3	1
																																							2501.07	6.08276
																																							2282.43	1.41421
																																							2175.9	4
																																							2676.1	7.07107
																																							3570.87	2
																																							2368.47	4
																																							2632.8	7.07107
																																							3605.67	7
																																							3644.93	1.41421
																																							3087.8	4
																																							3532.93	3
																																							3692.67	1
																																							3141.87	0
																																							2568.03	17.2047
																																							2975.27	3.60555
																																							3366.57	4.12311
																																							2674.47	8.544
																																							3006.5	9.05539
																																							2879	1.41421
																																							2817.87	45.8912
																																							2954.57	2
																																							2732.67	4.47214
																																							2717.57	1.41421
																																							1899.17	10.2956
																																							2061.13	2
																																							2324.97	4.47214
																																							2437.63	6.08276
																																							2533.3	0
																																							2363.4	3
																																							2150.23	4.47214
																																							2381.93	3.60555
																																							2624.63	2
																																							2713.03	13.9284
																																							3053.87	2
																																							3081.13	15.2971
																																							3157.8	1
																																							3209.6	1

### Sheet: S9D
no expression in PVC													no expression in PVC													no expression in PVC													no expression in PVC
outside of lethargus													in lethargus													outside of lethargus													in lethargus
GCaMP intensity (a.u.)													GCaMP intensity (a.u.)	worm1	worm2	worm3	worm4	worm5	worm6	worm7	worm8	worm9	worm10	worm11		speed(mm/s)	worm1	worm2	worm3	worm4	worm5	worm6	worm7	worm8	worm9	worm10	worm11		speed(mm/s)	worm1	worm2	worm3	worm4	worm5	worm6	worm7	worm8	worm9	worm10	worm11
	worm1	worm2	worm3	worm4	worm5	worm6	worm7	worm8	worm9	worm10	worm11			0.0624	-0.12346	0.02342	-0.12029	-0.11423	0.40282	-0.07934	0.15152	0.25106	0.06164	0.04081			NaN	NaN	NaN	NaN	NaN	NaN	NaN	NaN	NaN	NaN	NaN			NaN	NaN	NaN	NaN	NaN	NaN	NaN	NaN	NaN	NaN	NaN
	0.01745	-0.04275	0.14508	-0.05759	0.32124	0.02407	0.1179	-0.04169	0.05844	0.01105	-0.06114			0.07147	-0.08349	0.06132	-0.13721	-0.12381	0.3623	-0.13722	0.07179	0.23506	0.08562	0.08771			1.4665	0.58375	0.53875	4.7418	0.817	1.03975	0.71125	0.21255	0.5263	0.61325	0.2133			0.16667	0.96567	0.203	3.9	0.6748	0.2725	0.96267	0.315	0.094	0.29867	0.21855
	0.000648083	-0.03488	0.1183	-0.0879	0.21534	0.03806	0.09846	-0.02965	0.0412	0.04583	-0.06121			0.10127	-0.07116	0.06422	-0.12661	-0.07277	0.41435	-0.09862	0.14596	0.20674	0.0819	0.071			1.4745	0.57525	0.191	0.0386	0.89155	1.143	0.933	1.1855	0.71525	1.11525	0.50725			0.50967	0.53707	0.534	3.885	0.3468	0.0931	2.06907	0.43767	0.5924	0.48967	0.4061
	-0.02543	0.03347	0.13137	-0.09061	0.21622	0.07606	0.26243	-0.02384	0.03246	0.01541	-0.08047			0.01742	-0.07485	0.04441	-0.13081	-0.11995	0.48224	-0.05749	0.11173	0.21507	0.01052	0.06599			1.6765	0.47775	0.7815	4.60405	0.23005	1.857	0.4475	0.7045	0.54825	0.442	1.1825			0.68307	0.27367	1.1724	0.0545	0.5576	0.0931	1.5424	0.39433	0.2314	0.50933	0.53625
	-0.04472	-0.04368	0.06613	-0.0608	0.25253	0.09044	0.12813	0.0502	0.05471	-0.00349	-0.09912			0.07664	-0.10377	0.06885	-0.0855	-0.12214	0.46142	-0.05593	0.16496	0.1984	0.01956	0.05531			1.1395	1.765	0.70275	4.5943	0.41075	0.499	0.4595	0.613	0.607	1.114	0.61125			0.2944	1.278	0.70873	0.0545	0.7236	0.0931	0.91833	0.55233	0.61667	0.245	0.1703
	-0.02813	-0.06985	0.11313	-0.03606	0.26746	0.07159	0.12861	0.04014	0.02255	-0.03479	-0.08731			0.07799	-0.08772	0.03966	-0.07835	-0.11965	0.51759	-0.07533	0.13523	0.14432	0.03388	0.10962			1.2585	0.88055	0.74455	1.9836	1.1795	1.149	0.8195	0.3763	0.64525	0.623	0.5153			0.24	1.42533	0.3844	3.9595	0.37355	0.0386	0.798	0.2624	0.12873	0.46573	0.17825
	0.0338	0.0031	0.16642	-0.04552	0.29725	0.05783	0.07095	0.00881	0.02188	-0.03044	-0.13789			0.12043	-0.04466	0.05607	-0.10414	-0.12961	0.41833	-0.07631	0.13754	0.18544	0.03314	0.11731			0.5918	0.5628	0.4478	4.8328	1.2518	0.6543	0.8593	1.07625	0.90775	1.225	0.4701			0.23767	0.39167	0.42573	0.0545	0.9235	0.0931	1.31233	0.59973	0.67433	0.23307	0.35375
	0.13298	0.0118	0.14762	-0.02122	0.29221	0.10092	0.09173	-0.0033	0.07105	-0.02901	-0.15662			0.09868	0.00756	0.05176	-0.1562	-0.15041	0.39143	-0.0846	0.1605	0.07317	0.0117	0.09436			0.7565	0.16675	0.7013	0.19605	0.3285	1.3075	1.6845	0.74605	0.84925	0.39525	0.58425			0.139	0.706	0.49907	3.94	0.27275	0.077	0.81267	1.05007	0.593	0.16267	0.2398
	0.07404	0.06633	0.1656	-0.02294	0.2479	0.06886	0.09447	0.03373	0.01632	-0.05996	-0.12247			0.08368	-0.02877	0.05316	-0.14175	-0.20432	0.4368	-0.07955	0.08452	0.18056	0.00864	0.11832			0.93975	0.4125	0.2934	4.8068	0.5855	0.9385	2.2085	0.4323	0.9668	0.63375	0.613			0.109	0.47407	0.36433	0.0545	0.6383	0.286	0.19667	0.52707	0.87433	0.43907	0.3198
	-0.00778	0.0561	0.16708	-0.0651	0.16083	-0.00368	0.02821	0.05215	0.00698	-0.06561	-0.15174			0.11626	-0.05501	0.05953	-0.11064	-0.19372	0.39755	-0.07793	0.04367	0.09248	0.02861	0.16092			0.6533	0.8115	0.58225	4.24	0.84505	0.9955	0.61325	0.56375	0.8605	0.65775	0.63225			0.25873	0.43967	0.15133	3.9236	0.5955	0.0865	0.5624	0.74633	0.84667	0.42	0.0931
	0.0236	-5.39354e-05	0.15248	-0.04204	0.18377	0.02029	0.02651	-0.00146	0.10751	-0.08258	-0.11407			0.11486	-0.02607	0.02805	-0.14474	-0.14535	0.47916	-0.04424	0.06865	0.0572	0.02128	0.16481			0.851	0.475	0.6018	0.06585	1.54675	0.628	0.80625	0.535	0.67505	0.77475	1.1743			0.56567	0.311	0.471	3.9786	0.27435	0.0931	0.38733	0.27767	0.40907	0.59667	0.0898
	-0.01662	0.06009	0.168	-0.02963	0.03972	-0.01899	-0.00677	0.03148	0.03595	-0.04695	-0.06784			0.09483	-0.12308	0.05664	-0.11576	-0.19966	0.44967	-0.0112	0.10415	0.05004	-0.00869	0.13577			1.02775	0.58805	1.0255	4.7093	1.40825	0.7283	0.742	0.3805	0.629	1.15625	1.1105			0.1544	0.63367	0.41367	0.0386	0.4183	0.0386	0.13467	0.27333	0.25733	0.18007	0.0988
	-0.05192	0.11892	0.11316	-0.06441	0.01468	6.64226e-05	0.04774	0.00806	0.0565	-0.05408	-0.09927			0.12574	-0.14634	0.01612	-0.07922	-0.18591	0.5332	0.00531	0.13433	-0.0155	0.04096	0.14991			1.2015	0.31655	0.229	0.1274	0.4455	0.53525	1.251	0.5813	1.0135	0.659	1.146			0.53207	0.71267	1.38	3.94	0.94375	0.0386	0.19533	0.22367	0.27833	0.49573	0.3695
	0.03919	0.19953	0.12143	-0.07278	0.00819	-0.00246	-0.09044	0.0082	-0.03562	-0.07437	-0.06905			0.11766	-0.16554	0.00537	-0.12727	-0.17576	0.46272	-0.04569	0.16047	0.04719	0.01507	0.18127			1.17325	0.32675	0.67805	2.4186	0.4538	0.88625	1.06725	0.76455	2.3475	1.1493	0.71025			0.28307	0.35033	0.33167	3.9936	0.38685	0.1155	0.3824	0.7384	0.75573	0.10273	0.0996
	0.01313	0.24128	0.06713	-0.10131	0.04564	0.07355	0.06325	0.08881	-0.04179	-0.06451	-0.0684			0.02411	-0.13358	0.02727	-0.18797	-0.13701	0.49305	-0.0255	0.11444	0.12098	0.04219	0.14152			0.541	0.50775	0.5528	2.4486	0.92075	0.89525	0.5805	0.66455	1.6528	0.9745	0.8293			0.139	0.61033	0.20073	0.0386	0.37475	0.077	0.251	0.1604	0.13933	0.56233	0.5411
	0.04821	0.21895	0.07464	-0.09493	0.03663	0.04792	0.01532	0.04385	0.00612	-0.07466	-0.11744			0.17754	-0.17012	-0.02361	-0.0991	-0.17704	0.52289	0.00569	0.08309	-0.02469	0.04114	0.17662			0.53075	0.847	0.68225	0.0803	0.52175	1.58325	0.70075	0.51575	0.8055	0.90625	0.1998			0.10913	0.522	0.13267	0.0931	0.7943	0.0865	0.41833	0.37667	0.271	0.43967	0.42385
	-0.1299	0.14575	0.08052	-0.09282	0.08254	0.01191	0.04621	-0.00853	-0.09998	-0.04635	-0.11658			0.14647	-0.1895	-0.02308	-0.05475	-0.14086	0.56989	-0.00804	0.06853	0.06664	0.00916	0.14215			1.223	0.4953	1.09175	2.31905	0.8215	1.79725	1.25	0.51575	0.3525	1.1625	0.672			0.10707	0.635	0.37073	3.9386	0.56075	0.0386	0.396	0.14533	0.15633	0.13933	0.3104
	0.00419	0.18374	0.09657	-0.05534	0.06064	-0.05635	0.01958	-0.00992	0.00104	-0.07473	-0.12504			0.15531	-0.20285	0.02439	-0.12711	-0.14695	0.44921	-0.00709	0.09421	0.03543	0.06892	0.12734			1.70225	0.37725	0.97755	2.31575	0.5195	0.8385	0.78275	1.38325	1.12725	0.94625	0.36			0.109	0.36833	0.2164	3.885	0.58025	0.892	0.23033	0.27367	0.16067	0.02573	0.4065
	0.07661	0.13643	0.09025	-0.06252	0.05157	-0.005	-0.02019	0.0091	0.00582	-0.11467	-0.1175			0.17393	-0.15049	0.06139	-0.12182	-0.10335	0.53356	-0.01165	0.12529	-0.01435	0.06424	0.15966			0.93275	0.46275	0.95925	0.2015	0.73755	1.155	0.93505	0.58375	1.08675	0.8535	0.33425			0.555	0.37607	0.20967	0	0.12355	0.251	0.411	0.2844	0.75967	0.10273	0.4235
	0.058	0.04947	0.04903	-0.07311	0.07485	-0.02366	0.02639	0.05372	-0.00457	-0.08374	-0.10203			0.22982	-0.16585	0.06733	-0.10576	-0.15783	0.58426	0.00507	0.06276	0.02813	0.05421	0.17229			0.88725	0.7405	1.30725	2.6693	1.202	0.30505	0.85325	0.68875	1.6475	1.6415	1.01555			0.58507	0.171	0.26933	3.9436	1.433	0.7065	0.35767	1.16733	0.307	0.18633	0.27805
	0.0056	0.07956	0.05765	-0.09341	0.11129	0.00864	0.01454	-0.01577	-0.05336	-0.08366	-0.0921			0.18734	-0.1398	0.05645	-0.13762	-0.14015	0.52469	0.02765	0.00124	-0.09213	0.07321	0.12478			0.58625	0.395	0.5075	2.82155	0.92775	1.017	1.1355	0.6445	1.08875	0.85175	0.54455			0.17607	0.686	0.43633	3.9586	1.11325	0.2455	0.49373	0.27267	0.75667	0.15673	0.33585
	0.01735	0.11074	0.07368	-0.07215	0.12104	0.04423	0.03928	0.00926	-0.08814	-0.08749	-0.04802			0.18687	-0.1546	0.03445	-0.08431	-0.13261	0.45555	-0.01816	0.00338	-0.03866	0.01738	0.12025			0.3168	0.6798	1.18755	0.2316	0.7965	1.155	1.46275	0.219	1.30575	0.67275	0.33955			0.0984	0.28	0.21007	3.94	0.41525	0.654	0.795	1.04333	1.27	0.12847	0.42405
	0.06914	0.11189	0.03814	-0.07861	0.09488	0.01829	-0.01916	0.01973	-0.00956	-0.0808	-0.05886			0.17287	-0.18871	0.13938	-0.11369	-0.11559	0.39001	-0.04179	0.04343	-0.06759	0.04192	0.13202			0.9675	0.6085	0.6588	2.24625	0.595	1.04225	0.676	1.23	0.736	0.9385	0.25255			0.17707	0.58733	0.212	0.0386	0.5333	0.517	0.40367	0.57233	0.72767	0.13173	0.74255
	0.07259	0.03551	0.03854	-0.10896	0.12272	0.00379	0.02876	-0.02244	0.06552	-0.10473	-0.07043			0.11863	-0.14345	0.11786	-0.05876	-0.16173	0.36833	-0.10442	0.00111	-0.08037	0.03671	0.11262			0.37325	0.52755	1.44925	4.4005	1.997	0.53425	0.48575	1.002	0.45625	1.033	0.5453			0.31567	0.45033	0.1134	0	0.83405	0.2085	0.08767	0.3204	0.968	0.094	1.0268
	0.09156	0.0451	0.05311	-0.03483	-0.000707354	0.03465	0.06723	-0.00584	0.03147	-0.08105	-0.0582			0.11775	-0.14637	0.08912	-0.12716	-0.09696	0.22943	-0.02499	0.02491	-0.10322	0.04895	0.13164			0.61125	0.712	0.79	2.52075	1.20275	1.08825	0.53655	0.61655	0.757	0.94775	0.4675			0.90073	0.27167	0.1028	0.1156	0.5715	0.216	0.06207	0.369	1.09967	0.0984	0.1735
	0.00901	0.04856	0.03754	-0.07015	-0.05015	-0.00508	-0.02533	0.01801	0.03678	-0.09346	-0.02992			0.12105	-0.10841	0.05796	-0.1666	-0.15105	0.25682	-0.00585	0.02861	-0.06332	0.04434	0.10203			0.9053	1.38275	1.4615	2.12425	0.66	1.01405	1.307	0.8545	1.8375	0.49625	0.326			0.60207	0.45733	0.3808	3.9836	0.42975	0.2316	0.17867	0.21833	0.501	0.13267	0.0386
	-0.02165	0.03444	0.07349	-0.09615	-0.03139	-0.04452	0.04264	0.12441	-0.11314	-0.09101	-0.05326			0.10507	-0.14565	0.05783	-0.11931	-0.11139	0.33294	0.03682	0.01139	-0.04366	0.08689	0.11754			1.187	0.4535	0.24455	4.83975	0.8295	0.513	1.2165	0.91	0.72425	0.766	0.43475			0.1028	0.745	0.18247	0.0545	0.1838	0.218	0.37507	0.751	0.56133	0.07707	0.2241
	0.10818	-0.01376	-0.000632701	-0.07791	-0.00574	-0.01812	0.06198	0.05279	-0.03329	-0.08678	-0.05719			0.07471	-0.119	0.01411	-0.00371	-0.12687	0.22038	0.00206	0.06224	-0.04447	0.03913	0.06046			1.19725	0.80525	0.73975	4.7268	1.82175	0.9358	1.20975	0.5316	0.782	0.51805	0.35605			0.23467	0.25807	0.67767	3.945	1.1861	0.2135	1.08007	0.43067	1.21667	0.23773	0.52825
	-0.15483	0.00844	0.03199	-0.03885	-0.000721232	0.02274	0.0487	0.06475	-0.02104	-0.08057	-0.05239			0.16125	-0.15834	0.02978	-0.16251	-0.08669	0.25841	0.00655	0.04491	-0.0886	0.04179	0.06742			0.89375	0.5328	0.8205	2.1878	1.64575	0.55825	0.9615	1.3043	0.45055	1.031	0.47055			0.1184	0.15447	0.28147	3.91	1.168	0.525	0.1904	0.34933	1.27	0.15633	0.3973
	-0.09306	0.02564	0.03575	-0.04113	0.00506	0.03915	-0.01275	0.02821	0.04652	-0.07757	-0.04954			0.08698	-0.12294	0.03212	-0.113	-0.06443	0.34233	0.04576	0.0287	-0.08225	0.03024	0.09161			2.1705	0.67425	0.71725	2.0775	1.241	0.63825	1.022	0.46805	0.4215	1.066	0.779			0.30673	0.273	0.615	0.0386	0.70255	0.452	0.13033	0.90533	1.771	0.42567	0.3508
	-0.16456	-0.00264	0.00875	-0.07191	-0.02554	-0.02442	-0.00341	0.06853	0.04457	-0.0967	-0.0384			0.18252	-0.10864	0.02689	-0.01883	-0.0769	0.2365	0.04938	0.01239	0.00849	0.02287	0.03141			2.06875	1.07375	1.1525	2.2675	1.71475	1.889	0.848	0.46775	0.70305	0.58555	1.263			0.6424	0.51467	0.42	8.11	0.345	0.302	1.11633	0.48667	1.20967	0.23867	0.27175
	-0.10534	0.02526	0.09759	-0.07515	0.02843	-0.10607	0.03497	-0.00352	0.09999	-0.09004	-0.03364			0.10634	-0.08604	0.02929	-0.10743	-0.02549	0.24036	0.11476	0.01645	-0.02197	0.02556	0.04042			0.9343	0.1938	1.19455	2.5575	1.23475	0.60675	1.12	0.21125	0.69275	0.46175	0.27505			0.94507	0.14107	0.124	8.175	0.19205	0.5805	0.69733	0.73567	0.70433	0.2334	1.0955
	-0.11605	0.02031	0.0305	-0.08988	0.05132	-0.07957	-0.03285	0.01469	0.0795	-0.10342	-0.03806			0.05323	-0.06962	0.00182	-0.06419	-0.05712	0.14085	0.04219	0.03452	-0.05254	0.01743	0.02891			0.5543	0.72925	0.87625	0.35475	0.41905	1.94575	0.75425	0.52575	0.593	0.872	1.01625			0.993	0.1328	0.47813	4.0295	0.56105	0.6015	0.6534	1.47467	1.506	0.31373	0.3298
	-0.11254	0.03369	0.01002	-0.07407	0.08561	-0.10198	0.01098	0.00225	0.10388	-0.08193	-0.03715			0.05143	-0.067	0.000216704	-0.05679	-0.12218	0.18025	-0.00655	-0.02392	-0.1141	0.03432	0.03045			0.71275	0.2568	0.8583	0.14075	1.476	1.3435	1.07925	0.932	0.63025	0.26355	0.6385			0.4014	0.24073	0.70267	8.285	0.8608	0.6265	0.31867	0.31167	0.26733	0.34007	0.2488
	-0.24925	0.07712	0.0174	-0.04997	0.02208	-0.02676	0.06883	0.03074	-0.00696	-0.09449	-0.01657			0.04585	-0.07562	0.01213	-0.07744	-0.09436	0.13035	0.01133	0.01475	-0.24267	0.05978	0.02017			0.93775	0.3195	1.24125	2.42475	0.528	1.7395	0.795	1.35375	1.2518	0.76375	0.53375			0.71707	0.0834	1.15573	0.2316	0.64675	0.5575	0.29433	0.28833	0.27633	0.37573	0.2788
	-0.05991	0.10209	0.04911	-0.04548	0.03549	-0.00992	0.03517	-0.01316	0.00344	-0.0751	0.03386			-0.0738	-0.05928	-0.03488	-0.15366	-0.07964	0.2002	0.06105	0.03705	-0.03129	0.03984	0.00132			1.17975	0.33075	1.042	0.5868	1.08425	0.697	0.43275	0.61175	1.30625	0.5973	0.5845			1.495	0.1134	0.2388	4.5086	1.6268	0.3116	0.39373	0.28367	0.94433	0.38	1.0068
	-0.13074	0.08448	0.06757	-0.08188	0.14521	-0.01129	0.04735	0.01952	0.00486	-0.10101	-0.01299			0.04644	-0.000502767	-0.02781	-0.06156	-0.10524	0.16725	0.02998	0.02063	0.00737	0.06925	-0.02278			1.457	0.408	1.40625	2.137	1.6195	2.48475	0.6585	0.553	0.2745	0.539	0.4805			0.82167	0.05147	0.47667	4.5786	0.82355	0.4015	0.799	0.05133	0.05133	0.0878	0.9561
	-0.0682	0.03631	0.05577	-0.02215	0.16325	-0.01532	0.04697	0.05765	0.02204	-0.06457	-0.00031017			0.05479	0.01794	-0.01349	-0.02415	-0.10529	0.08674	0.06778	0.04472	-0.05023	0.00499	-0.02153			0.4728	0.8393	1.4755	5.025	1.7993	1.52225	1.6215	0.76275	0.30075	1.395	0.74405			0.69633	0.0834	0.5144	8.485	0.29875	0.386	0.27367	0.0878	0.34533	0.07267	0.311
	-0.07957	0.04761	0.02006	0.01977	0.06946	-0.04259	0.00265	0.08448	0.04915	-0.09233	-0.01235			0.05678	-0.04637	-0.01829	-0.12747	-0.12301	0.1735	0.0662	0.03526	0.00192	0.04563	0.00372			0.8615	0.369	1.10775	2.6775	1.34375	0.7305	1.23425	1.71625	0.397	0.2671	0.3813			0.13473	0.37273	0.39107	3.9836	0.37325	0.7345	0.443	0.401	1.04667	0.16807	0.2701
	-0.06635	0.0234	-0.03678	-0.07753	0.041	-0.00411	0.02501	0.01317	0.04014	-0.0683	-0.02407			0.04348	-0.08325	-0.00143	-0.09781	-0.08935	0.05745	0.03278	-0.01979	-0.06854	0.03808	0.02336			0.8515	1.17655	1.28925	0.5443	1.494	1.1595	1.3965	0.647	0.779	1.35325	0.654			0.46407	0.4854	0.30967	4.67	0.888	0.1635	0.43867	0.41833	0.463	0.23773	0.92305
	-0.03439	-0.06172	-0.00372	-0.05598	0.06563	-0.01162	0.05849	0.02098	0.02446	-0.06926	-0.01938			0.09261	-0.04431	-0.00762	-0.08511	-0.07165	0.14768	0.01223	0.02794	-0.02609	0.08811	0.01565			0.969	0.4046	0.59825	2.51935	1.0645	1.112	1.3335	0.6995	0.284	0.20305	0.32205			0.41133	0.2244	0.23473	8.615	1.204	0.6845	0.547	0.311	0.45	0.10913	0.288
	-0.08499	-0.02595	0.05406	0.00438	0.00526	0.00246	0.10737	-0.01996	0.05883	-0.06188	0.01901			0.04133	-0.05496	-0.00629	-0.10997	-0.10964	-0.02013	0.01057	0.05908	-0.02276	0.02448	0.02232			0.6065	1.43575	1.127	0.4816	0.59225	1.3765	0.889	0.61075	0.5025	1.01625	0.46155			0.20807	0.26033	0.05767	8.65	1.09975	0.6425	0.31467	0.22233	0.438	0.21633	0.44155
	-0.05581	0.0717	-0.04274	0.03601	0.01179	-0.03046	0.03509	0.00623	0.01877	-0.06307	0.01712			0.05762	-0.04646	-0.01338	-0.10294	-0.14038	-0.0089	0.08641	0.08487	-0.07258	0.02955	0.02476			0.4435	0.44455	1.61	0.14305	0.7478	1.155	1.429	0.42675	0.20505	0.7735	0.814			0.06207	0.27167	0.16667	4.7336	1.5925	0.5285	0.22873	0.24747	0.316	0.1984	0.2525
	-0.04639	0.0053	0.01589	0.02925	-0.02151	0.01272	0.04628	0.000948504	-0.0011	-0.03949	-0.0169			0.07069	-0.02665	0.00369	-0.0168	-0.15605	0.00226	0.01711	0.04366	-0.05536	0.02307	0.00897			0.6868	0.7303	0.9735	0.27555	0.96975	0.6975	0.74975	0.5025	0.4885	0.73255	0.3998			0.63667	0.05147	0.21307	8.585	0.5365	0.572	0.88167	0.10707	0.50133	0.26867	0.37655
	-0.07533	0.02729	-0.00291	0.03314	-0.01231	-0.0136	0.01994	0.02245	-0.00462	-0.01909	-0.00307			0.04311	-0.03421	0.01297	-0.03779	-0.1223	0.02975	-0.06391	0.10977	-0.09169	0.00305	-0.00239			0.6845	1.11575	1.96325	0.37485	1.4145	0.71075	1.46425	0.49525	0.87875	1.47175	1.074			0.731	0.38007	0.28847	3.91	0.28385	0.1545	0.67673	0.175	0.21307	0.51607	0.968
	-0.07555	0.06492	-0.02212	0.03669	0.03033	0.04122	0.03086	0.03665	-0.02422	-0.0101	0.000694353			-0.00395	0.0026	-0.00114	0.01713	-0.06713	-0.03388	-0.02558	0.02927	-0.0055	0.01387	-0.02428			0.19205	0.8865	1.15875	0.54825	1.2425	0.57425	1.53825	0.4008	0.42775	0.3763	1.4765			0.80873	0.1584	0.28847	3.93	0.33575	0.302	0.41933	0.276	0.29367	0.2728	0.59825
	-0.08218	0.06143	-0.00502	-0.01692	0.02194	-0.01276	-0.00357	-0.00116	-0.0359	-0.00375	9.74281e-05			0.01315	-0.00259	-0.00106	-0.06745	-0.09523	0.04443	-0.02311	-0.00829	0.00976	-0.00516	-0.00167			0.7145	1.062	0.8683	0.54525	1.04475	1.046	0.9915	0.37305	0.66625	0.39475	1.183			0.30167	0.55833	0.18013	3.9836	0.3254	1.0036	0.1184	0.45367	0.774	0.21307	0.32205
	-0.06134	0.03379	-0.00962	0.02757	0.08823	-0.03515	-0.01909	-0.0447	-0.05006	0.01519	0.04479			-0.03349	0.00567	0.03837	0.03627	-0.07416	-0.17672	0.01434	-0.05839	-0.01012	0.03385	-0.00222			0.31475	0.32205	1.0005	0.0579	1.372	0.89825	1.6	0.55975	0.3358	1.1635	0.83675			1.112	0.1434	0.05147	4.49	0.2785	1.1465	0.17267	0.414	0.30873	0.22173	0.402
	-0.07583	-0.00758	-0.00726	0.04127	0.04068	-0.04089	0.000987559	0.03486	-0.02602	-0.01608	0.05556			-0.0966	-0.00488	0.02481	-0.0304	-0.05835	-0.07932	0.05996	-0.02768	0.00677	0.04479	0.000825205			0.9488	0.40125	0.448	2.6393	0.87325	1.2995	1.3495	0.35755	0.61925	0.30505	0.32625			0.90033	0.245	0.08767	3.987	0.15905	2.035	0.08767	1.057	0.345	0.5204	0.2813
	0.00911	0.02888	0.00939	-0.02796	0.01591	-0.00746	-0.02375	-0.00384	-0.08984	0.04346	0.02974			-0.04647	-0.02692	-0.04659	-0.03218	-0.01961	-0.01897	0.04373	0.02302	-0.01291	-0.00756	-0.02307			0.74775	1.02325	0.8705	2.51205	1.0995	1.6025	2.346	1.0345	0.33575	0.29405	0.48875			0.71867	0.60967	0.29547	0.0545	0.1251	0.2725	0.1924	0.86067	0.1984	0.23733	0.22155
	-0.06496	0.00853	0.000286798	-0.00722	-0.01066	-0.01286	-0.11388	0.00175	-0.03483	0.04142	0.04739			0.01616	0.00302	0.01694	0.02566	-0.06709	0.02604	0.049	-0.02365	0.09048	-0.02334	-0.000855623			0.44225	1.227	1.18625	0.093	0.32775	1.7015	2.00975	0.53575	0.50355	0.41675	0.25625			0.45813	0.889	0.279	3.945	0.20305	0.0386	0.03633	0.67233	0.06207	0.35867	0.5604
	-0.02213	0.01646	0.01402	-0.00314	-0.00494	-0.01871	0.03896	0.00848	-0.01149	0.02696	0.02992			0.03766	0.0428	-0.00102	-0.012	0.08984	0.03297	0.07956	-0.02206	-0.01837	-0.02989	0.01549			0.269	0.6968	0.441	0.13505	0.70325	0.68305	0.45225	0.4883	0.4503	0.57975	0.33475			0.3088	0.10273	0.1544	3.89	0.4883	0.1156	0.28173	0.34573	0.18207	0.06207	0.9078
	-0.02	-0.01718	-0.02877	0.01247	0.044	-0.01401	0.03849	0.05277	0.02458	0.04742	0.00097916			-0.05954	0.00761	-0.02787	0.00471	0.10682	-0.22818	-0.07919	-0.01036	-0.05838	-0.01001	0.02914			0.19175	0.302	0.64825	0.69675	1.0155	0.8846	0.563	0.4733	0.2135	0.9098	0.73225			1.54333	0.10707	0.02573	0.0545	0.2645	1.289	1.504	0.413	0.26767	0.2834	0.1091
	-0.02158	0.00194	0.01756	-0.01849	0.00703	-0.01532	-0.03711	0.02171	0.02661	-0.00157	-0.01317			0.05536	0.06923	0.01156	0.01937	0.05934	-0.03747	-0.09419	-0.03036	0.05642	-0.04713	0.01991			0.333	0.8478	1.8075	2.9218	1.549	2.0665	1.5465	1.014	0.58325	0.55575	0.475			0.46367	0.20567	0.109	0	0.12035	1.2086	0.529	0.53533	0.11533	0.10913	0.33675
	-0.03822	-0.01863	-0.01534	-0.01704	-0.02019	-0.05507	-0.01746	0.01943	0.02956	0.02995	-0.02835			-0.11577	0.06929	0.02367	-0.02301	0.14032	-0.0165	-0.07675	-0.03051	-0.06874	0.01008	0.0132			0.7173	0.7135	1.64475	0.35	0.904	0.925	0.5963	1.9235	0.4253	1.23375	0.5375			0.83307	0.02573	0.109	0.0386	0.10105	0.2495	0.42633	0.34007	0.79467	0.02573	0.3088
	-0.03203	-0.0572	0.03116	-0.03215	-0.00689	0.0076	-0.01985	-0.00672	0.05621	0.0208	-0.02304			-0.05417	0.03061	0.03729	0.08299	0.14358	0.05235	-0.05218	0.00774	-0.00596	0.00477	0.03193			0.36555	1.097	1.664	0.25	0.796	0.627	0.871	1.0915	0.80405	0.746	0.401			0.7448	0.14233	0.094	4.0036	0.1958	0.0865	0.23333	0.728	0.129	0.11973	0.631
	0.14939	-0.0238	-0.00712	-0.01199	0.01329	0.00632	-0.000147845	0.000582562	-0.00202	-0.03137	-0.01922			-0.03446	0.04258	-0.01391	0.08953	0.11942	0.1082	-0.03726	-0.05498	-0.0029	-0.02683	-0.01557			0.36675	0.40455	1.15225	2.705	0.4015	0.773	1.19375	0.433	0.84405	1.00375	0.9138			0.5924	0.583	0.27767	0.1156	0.2693	0.0772	0.51367	0.23573	0.08133	0.422	1.0093
	0.13825	0.00167	-0.01171	-0.0137	0.04085	0.01835	-0.04874	-0.05794	0.06964	-0.01297	-0.02727			-0.03566	0.00616	-0.04903	0.08109	0.11997	0.05936	0.02657	-0.05168	0.08706	-0.04442	-0.05216			0.2183	0.962	1.32205	2.58875	0.89925	1.34375	1.507	0.9	0.831	0.62775	0.56325			0.3138	0.47333	0.49507	0.1156	0.26625	0.1251	0.55967	0.197	0.07707	0.27233	0.6805
	0.17987	-0.03767	0.01694	-0.05448	-0.13053	0.0536	-0.0323	0.00346	0.0274	-0.0039	-0.03602			0.04089	-0.05005	-0.02912	0.09813	0.05895	0.02262	0.04674	-0.06819	0.11453	-0.04096	-0.02211			0.24325	0.511	0.8715	0.2508	1.23725	1.07725	0.75325	0.2786	0.23825	0.81975	1.443			0.24607	0.28407	0.5404	0.0772	0.303	0.0931	0.36013	0.28767	0	0.32267	0.6095
	0.14678	-0.09265	-0.03398	0.00744	-0.07254	0.04406	-0.01779	-0.00476	-0.02121	0.01121	-0.05089			0.01154	0.01146	0.02774	0.06278	0.14335	0.09443	0.00594	0.000792533	0.08634	-0.04033	-0.03786			0.32325	1.128	1.563	0.13655	0.24425	1.25505	0.5643	0.6408	1.3015	0.62525	0.3318			0.2224	0.33	0.16267	0.1931	0.22155	0.208	0.38367	0.301	0	0.175	0.44355
	0.13292	-0.04125	0.02728	-0.02514	-0.03973	0.06995	0.01572	-0.07024	-0.01027	0.02686	-0.02734			-0.18123	-0.01249	-0.02618	-0.07148	0.07905	-0.000448082	-0.12032	-0.06457	0.06038	-0.03214	-0.07595			0.4713	0.8605	0.66805	4.31475	0.753	0.5228	0.97375	0.92175	1.0815	0.57025	0.71			0.76833	0.70867	0.13907	4.2945	0.432	0.0931	1.07933	0.13173	0.15033	0.13473	0.4373
	0.09958	-0.06491	-0.0623	-0.11316	-0.08159	0.01507	0.09411	-0.11794	0.00177	-0.00341	-0.05499			-0.11971	-0.0202	-0.00172	-0.04523	-0.05363	0.02889	-0.14796	-0.14483	0.18574	-0.03387	-0.088			0.71025	1.06925	0.88275	2.30055	0.804	0.19625	0.90675	0.66025	0.99625	0.6738	0.809			0.409	0.16973	0.03633	0.2826	0.80525	0.1251	1.15573	0.42733	0.58	0.07707	0.671
	0.11829	-0.06557	-0.02879	-0.02609	-0.0906	-0.01518	0.16828	-0.05603	0.00852	0.0496	-0.07631			-0.20566	-0.04606	-0.00161	-0.06846	-0.03651	-0.04438	-0.20681	-0.09639	0.13308	-0.10526	-0.04979			0.575	1.14275	1.0465	0.2825	0.92475	0.0898	1.13075	0.94325	1.148	0.67455	0.45625			0.45733	0.33973	0.0772	0.225	0.5275	0.199	0.62833	1.02233	0.0834	0.5494	0.4145
	0.09365	-0.07763	0.00546	-0.0468	-0.07531	-0.08644	0.14213	-0.04336	0.02072	0.05264	-0.1262			0.10565	-0.04338	-0.00368	-0.07574	-0.04347	-0.02215	-0.222	-0.14582	0.06782	-0.03863	-0.0596			0.32175	0.4595	0.88975	0.2113	1.247	0.12355	0.98725	0.60125	0.748	0.2656	0.61625			0.55933	0.33633	0.11767	0.3706	0.7015	0.1635	1.16433	0.40573	0.10267	0.17867	0.3498
	0.12747	-0.04151	0.02949	-0.043	-0.11839	-0.10779	0.16242	-0.13922	0.05183	0.02146	-0.13457			0.03917	-0.04794	0.00539	-0.06965	-0.10519	-0.09071	-0.22242	-0.17131	0.10876	-0.0695	-0.06546			0.4965	0.80275	1.0195	2.7711	0.61675	0.1443	0.5345	0.53775	0.99075	0.526	0.79875			0.1884	0.2624	0.24833	0.0772	1.19075	0.1606	0.62467	0.33267	0.02573	0.41467	0.79555
	0.09205	-0.02564	-0.01477	-0.05714	-0.11377	-0.0966	0.25595	-0.107	-0.07532	0.07276	-0.14502			0.10422	-0.05583	-0.0141	-0.09342	-0.10801	-0.02613	-0.2434	-0.19458	-0.00599	-0.07019	-0.10263			1.0695	0.325	0.3535	2.5233	0.4465	0.1428	1.0985	0.67575	0.701	0.61755	0.461			0.2388	0.615	0.10913	0.2856	0.432	0.1156	0.42767	0.372	0.18633	0.23807	0.77605
	0.02464	-0.04024	0.01159	-0.04463	-0.19769	-0.17763	0.23559	-0.09143	-0.05714	0.04887	-0.16739			0.04745	-0.09674	0.01475	-0.08031	-0.08211	-0.17728	-0.26226	-0.1925	-0.04413	-0.08562	-0.12681			0.642	0.41175	0.3725	0.33485	0.8545	0.23335	1.5315	0.66525	2.43925	0.5075	0.633			0.58533	0.67333	0.14073	0.1776	0.8343	0.1251	0.45533	0.49873	0.11333	0.34807	0.5428
	0.03985	-0.0468	-0.01306	-0.04914	-0.24909	-0.1306	0.16784	-0.16956	-0.12443	0.0291	-0.13389			0.08708	-0.14733	0.00667	-0.14523	-0.13743	-0.15869	-0.30551	-0.22881	-0.06267	-0.02358	-0.19591			0.37275	0.546	0.284	0.1958	0.5095	0.21325	0.75575	0.64275	2.47225	0.5815	0.64425			0.45707	0.689	0.13173	4.8786	0.73575	0	0.617	0.30267	0.244	0.25573	0.68475
	0.04979	-0.04439	0.02075	-0.06227	-0.16791	-0.1863	0.17651	-0.17789	-0.09246	0.02664	-0.16097			0.13642	-0.10431	-0.00796	-0.05287	-0.11577	-0.21318	-0.36305	-0.24533	-0.07631	-0.06855	-0.19711			0.42375	0.417	0.2508	0.3426	0.4538	0.32475	0.8405	0.584	0.9945	0.3945	0.7465			0.19973	0.25767	0.13033	4.8995	0.8225	0.1606	1.126	0.72573	0.29467	0.24173	0.7578
	0.14206	-0.03421	0.0419	-0.06471	-0.24268	-0.17552	0.08345	-0.17345	-0.1679	0.02853	-0.13505			0.06549	-0.11779	0.0432	-0.12155	-0.139	-0.15434	-0.3517	-0.21188	-0.0323	-0.07335	-0.1919			0.49275	0.4655	0.42605	0.40675	0.4733	0.218	0.60175	0.456	0.67475	0.578	1.05625			0.4254	0.295	0.15747	0.3566	0.96975	0.109	0.71233	0.58867	0.10707	0.0878	0.53775
	0.0749	-0.09169	0.02178	-0.06714	-0.17463	-0.16544	0.11937	-0.17263	-0.17018	0.00317	-0.17137			0.06477	-0.13146	0.00753	-0.07559	-0.15375	-0.15487	-0.35713	-0.24664	-0.08999	-0.04351	-0.26248			0.62925	0.2765	0.64975	0.6383	0.76475	0.28425	0.53425	0.43875	0.66225	0.6991	0.7545			0.25713	0.43	0.18767	0.44	0.657	0	1.203	0.6264	0.686	0.13173	0.542
	0.095	-0.00141	-0.01244	-0.09458	-0.17478	-0.19089	0.10798	-0.15255	-0.12939	0.02674	-0.13895			0.15393	-0.0994	-0.01591	-0.10242	-0.09525	-0.20043	-0.30852	-0.21694	-0.10851	-0.02351	-0.26871			0.58305	0.2655	1.245	0.413	0.829	0.2206	0.5735	0.1443	0.77375	0.4915	0.9965			0.44067	0.24	0.17107	0.109	0.52425	0.0931	0.62507	0.247	0.40573	0.06207	0.63
	0.08036	-0.00958	-0.04029	-0.07443	-0.24498	-0.17469	0.06609	-0.17429	-0.16922	0.01996	-0.14512			0.09052	-0.14589	0.00375	-0.07787	-0.2077	-0.21785	-0.39355	-0.22398	-0.13489	-0.03941	-0.28621			0.64975	0.66575	0.271	0.2278	0.758	0.0963	0.288	0.45605	0.80825	0.782	1.254			0.18667	0.61733	0.21233	0.0386	0.526	0.109	1.26867	0.58767	0.18633	0.21167	0.60325
	0.07758	-0.03248	-0.01199	-0.08407	-0.20477	-0.19631	0.05834	-0.18696	-0.14186	-0.0027	-0.14604			0.05444	-0.15589	0.000458894	-0.15648	-0.16683	-0.2047	-0.35156	-0.25102	-0.08423	-0.03992	-0.27197			0.8948	0.59175	0.5835	2.8045	0.88275	0.1123	1.056	0.70405	0.98325	0.94775	1.0915			0.4624	0.32473	0.25707	4.97	0.53425	0.0772	1.6	0.73107	0.33733	0.129	0.7545
	0.16741	-0.03632	0.03862	-0.03757	-0.19265	-0.22437	0.13471	-0.20013	-0.13486	-0.02558	-0.12146			0.03599	-0.18986	0.0088	-0.09994	-0.17549	-0.2301	-0.37116	-0.21434	-0.08531	-0.05322	-0.3159			0.233	0.84575	0.44305	2.843	0.3543	0.1396	0.68025	0.92125	0.6025	1.46975	0.3955			0.31907	0.89433	0.303	4.955	0.36755	0	0.497	0.52633	0.201	0.05147	0.68375
	0.10799	-0.00501	0.0147	-0.07576	-0.20091	-0.20757	0.05445	-0.23647	-0.12413	-0.04096	-0.11039			0.03887	-0.18299	0.0246	-0.14619	-0.18545	-0.18654	-0.3839	-0.24479	-0.09462	-0.02809	-0.2865			0.50925	0.60225	1.1935	5.0593	0.2563	0.1433	0.58825	0.885	0.42075	0.5525	0.57275			0.23773	0.80807	0.3054	4.955	0.6135	0.2111	1.06667	0.62633	0.0834	0.1134	0.64825
	0.08274	-0.01167	0.0142	-0.11933	-0.2505	-0.22215	0.00132	-0.19122	-0.14489	-0.03753	-0.12111			0.03921	-0.19697	-0.03917	-0.04733	-0.2005	-0.21391	-0.38038	-0.24884	-0.05651	-0.0121	-0.30959			1.1293	0.2263	1.19	2.29905	0.2528	0.1606	0.9375	0.8663	0.91	1.102	0.60575			0.40707	0.64533	0.06207	4.985	0.2955	0.2466	0.51233	0.54	0.24367	0.02573	0.74425
	0.09904	-0.01006	-0.00959	-0.08084	-0.25261	-0.2166	0.02933	-0.20314	-0.12947	-0.01073	-0.12808			0.10015	-0.21261	-0.0068	-0.04101	-0.18675	-0.18665	-0.35994	-0.21629	-0.14865	0.01011	-0.3042			0.34585	0.28525	1.18025	4.7086	0.52025	0.17155	0.4883	0.43025	0.67875	0.36975	0.875			0.19367	0.648	0.30467	0.0386	0.60855	0.638	0.29073	0.83433	0.094	0.20147	0.40125
	0.08711	0.02	0.0172	-0.13541	-0.25816	-0.22779	-0.02948	-0.20447	-0.1226	-0.04072	-0.13171			0.1317	-0.19779	-0.01307	-0.03118	-0.22022	-0.18647	-0.40543	-0.25012	-0.15297	-0.01865	-0.30767			0.95125	0.395	0.4313	4.6861	0.71775	0.10105	1.09125	0.5068	0.59625	0.8858	0.19725			0.2	0.655	0.23333	0	1.00875	0.1606	0.99273	0.477	0.18633	0.16647	0.901
	0.06692	-0.05022	0.02229	-0.10021	-0.27567	-0.23745	0.01826	-0.17112	-0.14228	-0.08619	-0.11911			0.12253	-0.21099	-0.01148	-0.19056	-0.18132	-0.21603	-0.40802	-0.23126	-0.14017	-0.0402	-0.32309			1.3765	1.1553	0.58525	2.2368	0.59155	0.22555	0.65175	0.32105	0.4943	0.32	0.67975			0.28	1.32567	0.13933	4.9936	0.9635	0.0386	1.406	0.28333	0.1644	0.281	1.126
	0.09411	-0.01831	0.04146	-0.14021	-0.31011	-0.25118	0.05145	-0.19522	-0.09749	-0.09991	-0.12926			0.15283	-0.16767	-0.05512	-0.08241	-0.18156	-0.20729	-0.39158	-0.25209	-0.20079	0.03764	-0.30054			0.4315	0.2241	0.8525	0.0386	1.88	0.47275	1.065	0.46525	0.3725	0.75875	0.605			0.17973	0.724	0.10273	5.0036	1.10175	0.3566	0.52067	0.26667	1.00333	0.24207	0.4708
	0.06386	-0.03383	0.07357	-0.15009	-0.30873	-0.28881	0.06467	-0.22218	-0.13252	-0.10725	-0.14858			0.07203	-0.25527	0.00892	-0.0328	-0.15517	-0.14387	-0.34786	-0.26539	-0.08251	-0.04998	-0.30814			1.16055	1.523	1.58605	0.0386	2.775	0.985	0.89125	1.795	1.126	0.33075	1.7035			1.06907	1.80333	0.13173	0.2636	2.27	0.839	1.16733	1.131	1.14533	0.0878	1.1795
	0.10143	-0.05175	0.1035	-0.11389	-0.27895	-0.23115	0.0413	-0.17377	-0.11291	-0.0752	-0.20607			0.08049	-0.15279	0.00704	-0.05409	-0.12104	-0.16281	-0.28884	-0.20969	-0.07378	0.02805	-0.26597			1.2945	1.78725	1.208	0.0386	0.98925	1.71425	1.8845	0.70975	1.735	0.58325	0.7518			0.40367	0.48967	0.0772	0.5995	1.44725	0.948	1.41133	1.204	1.62333	0.55573	1.583
	0.0401	-0.02635	0.08906	-0.15025	-0.22557	-0.20704	-0.01603	-0.1665	-0.15588	-0.09396	-0.15399			0.05133	-0.18765	0.00856	-0.0638	-0.1467	-0.21714	-0.33002	-0.23043	-0.07867	-0.02674	-0.31324			0.612	1.22475	0.54705	4.63225	1.41325	0.733	1.101	0.7388	1.3195	0.4265	0.30605			0.25907	0.76	0.07707	0.2976	1.05175	0.289	0.664	1.18133	0.63167	0.415	1.3585
	-0.11144	-0.07057	0.04475	-0.16539	-0.29116	-0.23248	0.07979	-0.13529	-0.19855	-0.08017	-0.15231			0.05645	-0.15828	0.00462	-0.000334284	-0.11979	-0.14296	-0.36726	-0.18464	0.0552	-0.03704	-0.23188			0.40905	1.19825	1.10975	2.4883	1.75325	2.43475	1.29825	0.86705	2.5293	0.5545	0.786			0.67933	0.38773	0.05147	0.3941	0.78675	0.682	0.791	1.16767	0.58067	0.39733	1.16025
	-0.04055	-0.11009	0.10389	-0.10671	-0.30338	-0.1999	0.07279	-0.15549	-0.25296	-0.0681	-0.14937			0.0857	-0.11932	0.00626	-0.08666	-0.16327	-0.14686	-0.38453	-0.24066	-0.05227	-0.04884	-0.26414			0.352	1.6815	0.7143	2.5361	0.9805	1.1905	0.75825	0.9415	2.191	0.243	1.466			0.4654	0.44867	0.11973	0.273	0.91825	0.2725	1.47133	1.67433	1.10667	1.31	1.8155
	-0.04023	-0.0881	0.05562	-0.1147	-0.29765	-0.25642	0.04087	-0.15638	-0.18305	-0.06237	-0.20578			0.12524	-0.16424	-0.00351	-0.02302	-0.14861	-0.12669	-0.33664	-0.24527	-0.09327	-0.02415	-0.27229			0.70275	1.91725	0.9945	2.67605	1.31925	0.61075	0.92475	1.27625	3.624	0.6115	0.6865			0.33767	1.16567	0.21207	0.1541	0.45175	0.964	0.649	1.285	1.10667	0.55667	0.8285
	-0.13656	-0.07498	0.02441	-0.12403	-0.24223	-0.2498	0.14522	-0.13582	-0.09534	-0.05268	-0.17915			0.08799	-0.21892	-0.03944	-0.04298	-0.1715	-0.17559	-0.27416	-0.26715	-0.10663	-0.039	-0.30245			0.8255	1.10375	1.124	2.575	0.68825	0.68425	0.71275	0.36525	2.89175	0.4555	0.55105			0.79433	0.59467	0.86	0	0.18605	0.2085	0.27833	1.41567	1.322	0.39133	0.18905
	-0.10003	-0.07369	0.05847	-0.10491	-0.29342	-0.24383	0.04991	-0.09525	-0.11237	-0.07579	-0.17351			0.06808	-0.1813	-0.03108	-0.08184	-0.19027	-0.18316	-0.29548	-0.27237	0.00169	0.02047	-0.27749			0.2278	1.1325	1.55125	0.0193	0.66	1.07425	1.241	0.54875	0.929	1.29975	0.61805			0.60567	1.08533	1.826	0.1251	1.073	0.9086	0.24807	1.83767	1.21667	0.30433	0.416
	-0.10725	-0.13453	0.0521	-0.11291	-0.34478	-0.27797	-0.07662	-0.17591	-0.1478	-0.10972	-0.19802			0.14665	-0.21105	-0.01114	-0.05805	-0.12274	-0.18689	-0.23836	-0.24831	0.06192	-0.02246	-0.28956			0.45205	0.994	0.45325	2.7386	0.368	0.9915	0.81775	0.9185	1.35425	0.702	0.28855			0.35033	0.12873	1.65733	0.3496	0.807	0.202	0.1924	0.72533	0.45367	0.18007	0.3153
	-0.1338	-0.13524	-0.00267	-0.08143	-0.29289	-0.25658	0.01232	-0.14728	-0.06254	-0.10853	-0.16561			0.03751	-0.16485	-0.01541	-0.04365	-0.13052	-0.08806	-0.3201	-0.33614	0.06924	-0.0275	-0.28906			0.7503	0.58475	1.6875	0.2393	0.73505	1.388	0.37655	0.15455	0.84075	0.28355	0.48355			0.42533	0.40573	0.64907	0.159	0.4648	0.1476	1.13	0.907	0.90867	0.19307	0.417
	-0.12224	-0.1068	-0.0023	-0.08216	-0.30814	-0.21706	-0.01041	-0.08095	-0.1245	-0.03295	-0.20435			0.11401	-0.18455	-0.05655	-0.1162	-0.09465	-0.10917	-0.24701	-0.33653	0.11743	0.01343	-0.25616			1.11275	0.85625	0.69225	0.1555	1.10675	1.48	0.50755	0.998	1.323	0.759	0.568			0.315	0.378	0.72533	0.1156	0.47625	0.514	0.924	1.015	0.82867	0.13907	0.509
	-0.09471	-0.08995	-0.00974	-0.07656	-0.26401	-0.21531	-0.05775	-0.14769	-0.17604	-0.07852	-0.16702			0.08969	-0.19283	-0.01193	-0.02829	-0.10897	-0.18065	-0.17653	-0.30427	0.12986	0.01712	-0.29519			0.929	0.3793	0.3338	0.1158	0.2035	0.8555	0.94975	0.8305	0.64575	0.60925	1.16925			0.8634	0.46633	0.35333	0.5595	0.54475	0.318	0.74907	0.924	0.702	0.0834	0.54575
	-0.07265	-0.12769	0.01519	-0.08985	-0.28427	-0.23501	-0.06566	-0.12673	-0.10738	-0.11405	-0.18127			0.09504	-0.17831	-0.04483	-0.0586	-0.01973	-0.1729	-0.18091	-0.28171	0.05052	-0.03493	-0.28472			0.602	0.62925	1.63475	0.0386	1.05705	1.08325	0.85975	0.9825	0.72275	0.81125	1.6943			0.973	1.006	0.366	0.244	0.62925	0.5031	0.57173	0.51367	1.03633	0.35173	0.6313
	-0.04182	-0.12639	0.03995	-0.06917	-0.24515	-0.24688	0.01915	-0.14352	0.10532	-0.09371	-0.19601			0.15049	-0.13496	-0.06205	-0.04413	0.01629	-0.15409	-0.21393	-0.33916	0.12077	0.04005	-0.27272			0.7845	0.73075	1.70725	0.5043	1.094	0.95425	1.139	1.006	0.78155	0.55925	1.00105			0.23767	1.21467	0.26933	0.0931	0.59975	0.3595	0.88573	0.77667	0.321	0.66107	0.7963
	-0.06547	-0.17715	0.032	-0.09058	-0.35514	-0.19877	-0.02278	-0.12151	0.08897	-0.11095	-0.14458			0.04644	-0.13344	-0.09789	-0.03507	-0.03219	-0.29222	-0.15584	-0.30725	0.07867	0.03002	-0.26458			0.4668	0.61225	1.17725	0.06585	1.13125	0.70375	0.83475	0.83275	0.491	0.41425	1.3165			1.125	0.169	0.4434	0.311	0.2558	0.4046	0.37773	0.4674	0.336	0.29107	0.2948
	-0.10257	-0.13189	0.06342	-0.06649	-0.21794	-0.19982	-0.08925	-0.11467	0.05865	-0.10195	-0.14747			0.12354	-0.15535	-0.05197	-0.02829	-0.03283	-0.07598	-0.14181	-0.29202	0.05603	0.06233	-0.29255			0.997	0.81725	1.3276	0.0705	0.69075	1.14	0.60675	0.9405	1.058	0.73025	1.3835			1.13633	0.68767	0.37507	0.0386	0.2123	0.6136	0.92	0.55533	1.11533	0.34933	0.62375
