## Supplementary Data 2 for "A wake-active locomotion circuit depolarizes a sleep-active neuron to switch on sleep" (part 3 of 3)

### Sheet: S9D (continued)
no expression in PVC													no expression in PVC													no expression in PVC													no expression in PVC
	-0.07398	-0.12477	0.06386	-0.07983	-0.21047	-0.21545	-0.01012	-0.12641	0.05402	-0.11611	-0.1677			0.05635	-0.14998	-0.0239	-0.07833	0.03388	-0.07769	-0.1586	-0.33683	0.03185	0.00764	-0.24942			1.10125	0.668	0.3863	0.2046	0.96425	1.62725	0.5175	0.25575	0.37525	1.165	0.5983			0.803	0.64467	0.0834	0	0.8305	0.0931	0.37133	1.087	0.31367	0.21833	0.2134
	-0.07335	-0.09085	0.06136	-0.11319	-0.24052	-0.17963	0.00382	-0.13872	0.07324	-0.09607	-0.12358			0.17828	-0.14699	-0.07297	-0.04676	0.05722	-0.22217	-0.17333	-0.31489	0.06165	0.00476	-0.25041			1.024	0.647	0.89225	0.0545	0.8828	0.97975	0.831	1.172	0.697	1.3165	2.24525			0.62967	0.39207	0.23773	0	0.79125	0.9015	0.41907	0.39873	0.93767	0.336	0.29355
	-0.08526	-0.08103	0.0133	-0.08756	-0.25834	-0.182	0.01919	-0.04712	0.04126	-0.07685	-0.11967			0.06083	-0.10052	-0.04309	-0.07443	0.00824	-0.07667	-0.14514	-0.30646	0.11214	0.03543	-0.25353			1.1595	1.26225	1.0773	0.1091	1.00875	0.37	1.18375	0.53125	0.9033	1.0075	1.2705			0.75533	1.433	0.47933	0	0.39085	1.282	0.621	0.50833	0.52733	0.50733	0.23655
	-0.09085	-0.06295	0.04084	-0.06537	-0.2627	-0.14747	-0.019	-0.11127	0.01046	-0.10228	-0.10931			0.04834	-0.12857	-0.10186	-0.04024	0.04797	-0.06097	-0.20651	-0.29386	0.02913	-0.02199	-0.23667			1.11325	0.66805	0.7545	0.1124	0.77775	1.41575	1.303	0.46825	0.5558	0.353	1.11875			0.66167	0.0984	0.92907	0.3875	0.4713	0.667	0.34407	0.605	0.26233	0.5964	0.32655
	-0.08368	-0.05047	0.06689	-0.11048	-0.26877	-0.16646	-0.02391	-0.05912	0.02656	-0.0987	-0.10707			0.07969	-0.10859	-0.06432	-0.00381	0.03233	-0.01817	-0.19656	-0.27713	0.16131	-0.00497	-0.21854			0.7595	0.93925	0.39025	0.0545	0.355	1.112	0.48225	0.5485	1.60775	0.80175	0.4995			0.75767	1.464	0.62133	0.0386	0.70725	0.2731	0.607	0.6004	0.2388	0.843	0.2488
	-0.11825	-0.10129	0.03997	-0.09906	-0.21972	-0.14777	-0.01694	-0.07644	0.08727	-0.13943	-0.1228			0.06451	-0.09772	-0.00816	-0.03705	0.02522	0.09663	-0.18093	-0.29458	0.23822	-0.05123	-0.20052			0.8153	0.81725	1.1035	0.29905	0.9485	1.145	0.68205	0.6015	1.15275	0.80085	1.01175			0.98907	1.00967	0.995	0.0772	0.125	1.0575	0.17973	0.29633	0.109	0.64633	0.95675
	-0.09108	-0.1129	0.06018	-0.10444	-0.2084	-0.19761	0.02205	-0.05212	0.10128	-0.13874	-0.11132			0.09302	-0.12248	-0.0033	-0.06575	0.02563	0.16197	-0.13975	-0.26589	0.2842	-0.02987	-0.20973			0.74875	0.8085	0.83775	0.30685	0.272	1.659	0.89675	1.026	1.42925	0.7245	0.5308			0.53833	0.25973	0.669	0.0386	0.6963	0.474	0.88567	0.73	0.05133	0.22233	0.52075
	-0.06463	-0.06494	0.07089	-0.0856	-0.26338	-0.11104	0.04773	-0.02072	0.12551	-0.13577	-0.13081			0.0655	-0.10612	-0.04968	-0.05176	0.04659	0.12868	-0.13729	-0.27911	0.19495	-0.00228	-0.24735			1.4468	0.85625	0.526	2.7943	1.56	0.67225	0.8425	0.92125	0.58375	0.58	0.95025			0.0834	0.74367	0.10913	0.0386	0.41525	0.077	0.747	1.21967	0	0.403	0.918
	-0.02982	-0.10922	0.02238	-0.09917	-0.32264	-0.11648	0.09225	-0.05279	0.09943	-0.12107	-0.11234			0.08681	-0.12774	0.01139	-0.03901	0.08459	0.10788	-0.10188	-0.2537	0.20164	-0.04847	-0.19289			1.6665	0.461	0.7795	2.8136	0.65305	1.0865	1.22725	0.4818	0.737	0.52275	0.29705			0.25467	0.59433	0.0772	0.0386	0.31035	0.45	0.19867	1.10573	0.38133	0.40267	0.59275
	-0.08569	-0.09004	0.00774	-0.08632	-0.22698	-0.0914	0.10849	-0.02512	0.13528	-0.13891	-0.15783			0.07434	-0.14816	0.03313	-0.01385	0.10648	0.08795	-0.1416	-0.26113	0.19343	-0.01573	-0.19855			1.27775	0.62705	0.7738	0.06585	0.7405	1.09725	0.251	0.51775	1.492	0.54625	1.125			0.57733	0.81867	0.07707	0	0.1283	0.6436	0.67567	0.764	0.331	0.60967	1.21355
	-0.03664	-0.06381	0.03267	-0.09966	-0.19478	-0.11549	0.08952	-0.03528	0.12832	-0.11146	-0.14945			0.09599	-0.14879	-0.02346	0.02488	0.04738	0.01422	-0.13377	-0.24834	0.21298	-0.02588	-0.20584			0.7748	0.9805	0.67625	0.51335	0.4	0.84725	0.78775	0.20755	0.939	0.37775	1.11525			0.47147	0.78767	0.22173	0.0386	0.959	1.2015	0.3204	0.48733	0.834	0.68233	0.34925
	-0.07178	-0.06469	0.03756	-0.07741	-0.24255	-0.13553	0.05518	-0.01817	0.16756	-0.1123	-0.12611			0.03755	-0.20283	-0.0034	-0.051	0.10659	0.04025	-0.13197	-0.22421	0.18772	-0.03436	-0.18687			1.09275	1.0643	1.3385	0.02725	0.6928	0.91475	0.57975	0.964	0.4953	0.34775	0.52355			0.62573	1.089	0.30967	0.0772	0.3213	0.4395	0.36967	2.25667	1.00867	0.48067	0.522
	-0.09297	-0.04942	0.0768	-0.07824	-0.19337	-0.12349	0.04953	-0.00773	0.17192	-0.07959	-0.11022			0.12528	-0.17369	-0.00403	-0.00564	0.13963	0.05543	-0.07343	-0.26784	0.22028	-0.03358	-0.22127			1.81475	0.827	1.13275	2.7386	0.8025	1.49425	0.726	1.19625	0.851	1.2575	0.304			0.15673	0.83107	0.15473	0.273	1.3635	0.173	1.107	1.89533	0.59867	0.68067	0.695
	0.04144	-0.05956	0.02557	-0.10811	-0.2099	-0.06905	0.03367	-0.04861	0.13456	-0.09755	-0.07964			0.08914	-0.16692	-0.02872	0.00854	0.13553	0.12915	-0.07389	-0.31641	0.25096	-0.01414	-0.20079			0.6795	0.8885	0.75625	2.7693	1.21305	2.20505	1.29725	0.64575	0.74325	0.6255	0.60075			0.34067	0.68433	0.10913	0.0386	0.73675	0.0545	0.469	0.89933	0.3098	0.48067	0.39175
	0.10102	-0.0611	0.0827	-0.07975	-0.20969	-0.06249	0.0592	-0.06537	0.18529	-0.14136	-0.03256			0.06784	-0.16003	-0.00979	-0.00148	0.17995	0.14727	-0.05884	-0.23923	0.24519	-0.01233	-0.19429			1.2633	1.18525	0.6235	2.75	0.899	2.2895	0.7075	0.6063	0.67675	0.77025	0.284			0.613	0.43533	1.47867	0.0386	0.4633	0.1315	0.173	1.94533	0.0772	0.3044	0.3538
	0.08462	-0.11202	-0.01864	-0.0837	-0.24002	-0.14198	0.08168	-0.07928	0.204	-0.14074	-0.04268			0.09095	-0.10392	-0.08947	0.00657	0.19401	0.15605	-0.07638	-0.20925	0.3061	0.03094	-0.1946			0.62555	0.9025	0.57575	2.6943	0.60025	1.8745	0.96	0.94125	1.078	1.01825	0.593			0.91707	0.6534	0.552	0.2315	0.1971	0.0865	0.47007	1.41533	0.08133	0.18533	0.737
	0.08479	-0.07469	0.05147	-0.05804	-0.21532	-0.11213	0.03929	-0.12619	0.27724	-0.121	-0.04082			0.16791	-0.13511	-0.03921	-0.0232	0.22444	0.29467	-0.07232	-0.29616	0.32104	0.00999	-0.19387			1.285	0.53025	0.792	0.1511	0.5753	1.9025	1.43825	1.7155	0.6503	0.51675	0.654			0.6054	0.24673	0.69067	0.1545	0.08185	0.0931	1.01907	1.16533	0.139	0.3994	1.5755
	0.10444	-0.11063	0.03318	-0.07134	-0.19451	-0.14885	0.03885	-0.12905	0.26704	-0.1306	-0.0686			0.18362	-0.12559	-0.0842	0.01397	0.25484	0.23685	-0.12296	-0.27927	0.35031	0.01165	-0.19555			0.49255	0.5285	0.62875	0.1681	0.68425	1.2025	0.97425	0.98525	0.3345	0.8175	0.32705			0.209	0.23147	1.395	0.2315	0.13205	0.141	0.85833	1.246	0.173	0.79333	1.4085
	0.11692	-0.13684	0.06805	-0.09343	-0.18549	-0.14126	0.03677	-0.1336	0.23836	-0.11683	-0.0462			0.18922	-0.08052	-0.06907	-0.0314	0.22055	0.28075	-0.01031	-0.23241	0.35757	0.00173	-0.15552			0.69075	0.5058	1.92575	0.3425	0.5335	1.74425	0.8975	1.422	0.4345	0.5445	0.75025			0.4348	0.26733	1.75633	0.4246	0.45425	0.1606	0.54873	1.52167	0.11533	0.75833	1.592
	0.16243	-0.09651	0.08416	-0.06094	-0.17645	-0.14827	0.03172	-0.14401	0.23572	-0.10812	-0.08113			0.15363	-0.16298	-0.04949	-0.01846	0.22251	0.36462	-0.03797	-0.22988	0.41543	0.00478	-0.15311			0.37825	0.8108	1.2175	2.7943	0.73925	1.14075	0.80725	1.6445	1.12075	0.8135	0.46025			0.4548	0.2294	0.28667	0.0772	0.20335	0.0386	0.75433	0.791	0.05147	0.80333	0.8878
	0.0931	-0.11444	0.05758	-0.0878	-0.13226	-0.09527	-0.01871	-0.12474	0.30559	-0.11351	-0.06867			0.07929	-0.11388	-0.05862	-0.04254	0.28615	0.38656	-0.07026	-0.1987	0.45392	0.03596	-0.11889			1.103	0.755	1	2.6193	0.5185	1.5515	0.13305	1.6405	0.68075	0.75725	0.47125			0.436	2.21733	0.45167	0.0386	0.1398	0.0931	0.388	0.38133	0.0984	0.77	0.447
	0.12387	-0.10749	0.10029	-0.09215	-0.07483	-0.10451	0.0368	-0.08507	0.27361	-0.10687	-0.0805			0.1481	-0.09013	-0.0652	0.06849	0.32377	0.48173	-0.12475	-0.18506	0.489	-0.00385	-0.12722			1.583	0.6065	1.4345	2.6193	0.2875	0.956	0.81075	1.301	0.66825	0.78925	0.42775			0.614	1.36933	0.85333	0.0772	0.62585	0.1976	0.47367	0.56767	0.0772	0.26767	0.2963
	0.10138	-0.11283	0.05302	-0.09752	-0.12436	-0.14005	0.0098	-0.09631	0.31455	-0.12685	-0.04415			0.19573	-0.10192	-0.06105	-0.00648	0.19978	0.47397	-0.09851	-0.21364	0.4791	0.03345	-0.13639			1.076	0.3535	1.20575	2.5386	0.9465	1.66	1.03575	0.872	0.58475	0.446	0.6208			0.761	0.52173	0.34007	0.0386	0.1543	0.0386	0.78233	0.83767	0.0772	0.373	0.57625
	0.01282	-0.096	0.0776	-0.07957	-0.0854	-0.10459	-0.00858	-0.08038	0.22198	-0.10453	-0.04679			0.13319	-0.07953	-0.05636	0.04715	0.25118	0.57934	-0.18455	-0.17823	0.51192	0.02005	-0.13099			1.926	0.7965	0.837	0.23955	0.1693	1.5975	1.06075	1.5415	0.5665	0.61975	0.901			0.49267	0.5744	0.05147	0.0772	0.5258	0.2316	0.62373	0.72733	0.0772	0.86633	0.18505
	0.0846	-0.16223	0.13401	-0.04101	-0.09188	-0.11145	0.00851	-0.13428	0.31545	-0.09751	-0.00814			0.08706	-0.08081	-0.04462	0.0589	0.25626	0.58181	-0.14353	-0.10398	0.58427	-0.00329	-0.13259			0.8705	0.726	1.23125	0.08515	0.4885	1.58425	1.3138	1.3013	0.4043	0.29575	0.7805			0.97907	0.489	0.21573	0.0772	0.407	0.2475	0.93267	1.08967	0.154	0.602	0.3495
	0.13541	-0.15494	0.01213	-0.07464	-0.16478	-0.08539	0.03459	-0.07638	0.325	-0.08382	-0.04191			-0.11168	-0.03781	-0.08192	0.06096	0.32126	0.50218	-0.17901	-0.13112	0.63695	-0.00792	-0.10259			1.35355	0.633	1.432	0.68655	1.1035	1.7725	0.72575	1.62225	1.2028	0.9978	0.2086			0.78533	0.42767	0.129	0.0386	0.1398	0.3471	0.52107	1.28233	0.0772	0.48933	0.3648
	0.12531	-0.19286	0.06426	-0.08202	-0.18026	-0.07815	-0.00445	-0.08367	0.36605	-0.07611	-0.08351			-0.08294	-0.03827	-0.04118	0.02127	0.2542	0.57132	-0.2224	-0.12049	0.66886	0.00823	-0.14893			1.0758	0.77375	1.08125	0.1751	1.098	1.59025	0.828	1.7865	1.3555	0.75425	0.43725			0.4348	0.3	0.38573	0.0772	0.109	0.0931	0.22267	0.67033	0.14107	0.888	0.4355
	0.08904	-0.16891	0.02268	-0.07953	-0.10765	-0.09553	0.00915	-0.12389	0.36011	-0.10128	-0.02666			-0.15257	-0.03087	-0.00543	0.04498	0.22991	0.64751	-0.18672	-0.13354	0.73325	-0.02883	-0.10248			0.52925	0.51775	0.6125	2.8579	0.3635	2.06725	1.09725	1.3515	0.89755	0.906	1.204			0.36807	0.36173	0.0834	0.0386	0.57675	0.0545	1.04173	0.656	0.05147	0.98333	0.55675
	0.0446	-0.18176	0.03262	-0.08435	-0.069	-0.14377	0.01142	-0.13473	0.30879	-0.10018	-0.04398			-0.11866	-0.0365	-0.05352	0.00829	0.28336	0.62782	-0.1372	-0.11094	0.64221	0.00387	-0.09121			1.801	0.60375	1.101	2.625	0.42455	2.18675	0.878	1.4063	0.73075	0.43175	0.98625			0.80147	0.28267	0.27407	0	0.4788	0.0545	0.43933	0.63773	0.0772	0.667	1.15125
	0.09524	-0.14598	0.01561	-0.06962	-0.08555	-0.0493	0.0038	-0.12681	0.29334	-0.08828	-0.03059			-0.11646	-0.03416	-0.04711	0.08511	0.28727	0.70972	-0.10378	-0.12553	0.74569	-0.02792	-0.05936			1.2285	0.3188	0.491	0.1543	0.82075	0.453	1.39375	0.75475	0.88675	0.93925	0.34025			0.81633	0.40533	0.86967	0.0772	0.15575	0.077	0.37533	1.08167	0.124	1.012	0.4523
	0.10167	-0.2096	0.01701	-0.08277	-0.14028	-0.01953	0.02942	-0.10918	0.34778	-0.12863	0.00722			-0.07603	-0.03485	-0.01567	0.07853	0.30723	0.64229	-0.12798	-0.07949	0.78222	-0.00797	-0.07056			0.975	0.254	0.83825	0.2123	0.372	0.84075	0.8565	0.44655	0.8183	0.40575	0.61775			0.681	0.762	0.64473	0	0.20925	0.0545	0.27973	0.25707	0.0984	0.84533	0.6215
	0.12768	-0.10858	0.01124	-0.08178	-0.14126	-0.05751	-0.00584	-0.08839	0.3255	-0.06393	0.00946			-0.09273	-0.04554	-0.07226	0.04608	0.29323	0.77274	-0.08554	-0.04174	0.61078	-0.01437	-0.04862			1.06485	0.5875	0.79955	0.6518	0.744	0.7465	1.45275	0.69775	0.3248	0.6371	0.50875			1.02367	0.15447	0.60107	0.0386	0.5993	0.0545	0.51373	0.44967	0.17967	0.29333	0.45005
	0.0469	-0.13805	0.01081	-0.11243	-0.10602	-0.05379	0.00467	-0.10425	0.31416	-0.07008	-0.04557			-0.02103	-0.0702	-0.05678	0.04337	0.28711	0.69565	-0.0266	-0.05172	0.72468	-0.000773621	-0.02534			2.125	0.80825	0.88825	2.68635	0.77875	0.57	1.40025	0.82505	0.658	0.3188	1.113			0.75233	0.33007	1.37667	0.3881	0.56805	0	0.99433	0.52707	0.02573	0.1434	0.95305
	0.02493	-0.2168	-0.02007	-0.0022	-0.14295	-0.01255	-0.01263	-0.10362	0.29149	-0.08531	-0.0154			0.07343	-0.02998	-0.0605	-0.02416	0.28662	0.59207	-0.17505	-0.06341	0.77677	-0.03019	-0.01856			0.45105	1.45325	1.1755	0.60655	0.30575	0.7788	0.34875	1.35525	0.77475	0.5485	0.74355			1.06433	0.59507	1.10167	0.1545	0.5195	0.3116	0.19367	0.57373	0.0772	0.67767	0.86855
	0.01818	-0.14805	-0.01353	-0.0208	-0.10181	0.01529	0.01293	-0.11896	0.35291	-0.10096	-0.02708			-0.00464	-0.04385	-0.04578	0.02524	0.37602	0.56708	-0.08982	-0.04841	0.71971	0.04453	-0.05051			0.7715	1.71375	1.38125	0.0386	0.43275	1.244	0.83225	1.9088	1.15475	0.728	0.3405			0.75147	0.29467	1.25667	0	0.27255	0.225	0.3448	0.2654	0.10913	0.41467	0.34805
	0.0685	-0.12274	0.05055	-0.03388	-0.16622	-0.08943	0.18157	-0.06097	0.46807	-0.11914	-0.09335			0.05861	-0.10717	-0.03595	0.01992	0.29115	0.62516	-0.06417	-0.02034	0.76036	0.06896	-0.04758			1.5338	0.8955	1.094	0.5466	0.6625	1.4095	0.69525	1.30575	1.0905	0.169	0.84825			0.82567	0.57473	0.23767	0.3086	0.9313	0.2315	0.23807	0.49267	0.22133	0.124	0.6285
	0.04226	-0.12731	0.05683	-0.01429	-0.10557	-0.02993	0.21758	-0.10359	0.30163	-0.07859	-0.06799			0.04004	-0.08726	-0.04732	0.00621	0.30579	0.59586	-0.03446	0.00596	0.82349	0.06123	-0.05269			0.74125	0.5075	0.2385	0.37205	0.41425	0.7065	0.535	1.06125	0.66475	0.34	0.5815			0.36967	0.33547	0.80633	0.2466	0.2193	0.318	0.54967	0.64507	0.16267	0.20773	0.5255
	-0.01212	-0.11914	0.02212	-0.00192	-0.10338	-0.00509	0.14591	-0.12629	0.26744	-0.06729	-0.07881			0.09535	-0.04638	-0.05072	0.01281	0.30328	0.63014	-0.11523	-0.02665	0.80408	0.05658	-0.07547			0.6753	0.9125	0.40805	2.8561	0.72955	0.4511	0.878	1.77275	0.5813	0.795	0.7205			0.109	3.3384	1.07767	0.109	0.44025	0.0386	0.65273	0.62133	0.0984	0.23967	0.6175
	0.07709	-0.11521	0.12659	-0.08421	-0.14759	-0.00961	0.29352	-0.0819	0.30127	-0.06053	-0.08733			0.08459	-0.08104	-0.00787	0.0249	0.30911	0.80026	-0.15035	-0.00329	0.84181	0.01166	-0.05752			0.93725	1.3925	0.679	3.335	0.46955	1.103	0.69625	1.1985	0.73325	0.43375	0.597			0.209	3.7954	0.212	0.208	0.4679	0.1635	0.45867	0.32967	0.1028	0.13933	0.537
	-0.01465	-0.12364	0.05768	-0.04199	-0.11753	-0.021	0.1805	-0.11095	0.38487	-0.07339	-0.06164			0.08548	-0.0506	-0.03759	-0.03223	0.31361	0.7467	-0.17248	0.01272	0.84108	-0.02577	-0.04695			0.938	1.988	1.03725	0.4063	0.71175	0.71	1.74925	1.347	0.9415	0.20555	0.73175			0.6048	0.82233	1.457	0.4321	0.30605	0.774	1.57967	0.27733	0	0.95	0.4495
	0.06871	-0.10117	0.0451	-0.05332	-0.12757	-0.05829	0.19565	-0.05571	0.41614	-0.0413	-0.04346			0.07232	-0.03569	-0.04428	-0.02612	0.27363	0.74164	-0.13399	0.05862	0.87813	3.65149e-06	-0.0543			0.43875	0.5388	0.83555	0.23305	0.47255	0.7505	1.18925	1.16875	0.97325	0.3145	0.664			0.56333	0.23767	0.45707	0.209	0.33585	0.1541	0.97867	0.306	0	0.606	0.42375
	2.22728e-05	-0.11249	0.06413	-0.08308	-0.115	-0.03261	0.16624	-0.07417	0.36666	-0.06364	-0.0317			0.1131	-0.03323	-0.08227	-0.00509	0.25406	0.76849	-0.1889	0.06415	0.84909	0.02998	0.00258			0.62525	0.38205	1.3165	0.90105	0.847	0.62075	1.0465	1.16425	0.8025	0.48225	0.6			0.62907	0.64207	1.009	0.0386	0.3125	0.0545	0.209	0.25267	0.05147	0.31933	0.08515
	0.01204	-0.07775	0.0462	-0.03798	-0.12491	-0.06949	0.19374	-0.02411	0.31362	-0.08977	-0.00811			0.08324	-0.04133	-0.05939	0.00535	0.29336	0.6027	-0.17548	0.10656	0.94312	0.02947	-0.00529			0.44455	1.393	0.9985	0.56125	0.361	0.48375	0.805	0.985	1.086	0.23955	0.47355			0.36113	0.348	1.019	0.0386	0.20825	0.1251	1.71333	0.1864	0.124	0.57147	0.10105
	0.00504	-0.04688	0.02522	-0.04807	-0.10888	-0.0033	0.13215	-0.00816	0.32015	-0.08966	0.00919

### Sheet: S9E
expression in PVC										expression in PVC										expression in PVC										expression in PVC
outside of lethargus										in lethargus										outside of lethargus										in lethargus
GCaMP intensity (a.u.)	worm1	worm2	worm3	worm4	worm5	worm6	worm7	worm8		GCaMP intensity (a.u.)	worm1	worm2	worm3	worm4	worm5	worm6	worm7	worm8		speed(mm/s)	worm1	worm2	worm3	worm4	worm5	worm6	worm7	worm8		speed(mm/s)	worm1	worm2	worm3	worm4	worm5	worm6	worm7	worm8
	0.15854	0.03574	0.19528	0.19628	-0.09405	-0.0876	0.0316	-0.08454			-0.07639	0.24416	-0.06596	0.11676	0.0282	-0.01837	-0.13086	-0.17017			NaN	NaN	NaN	NaN	NaN	NaN	NaN	NaN			NaN	NaN	NaN	NaN	NaN	NaN	NaN	NaN
	0.12381	0.06217	0.23599	0.17696	-0.12821	-0.12124	0.0935	-0.08465			-0.02101	0.26213	-0.07641	0.09028	0.00195	0.08922	-0.17468	-0.15938			0.52075	3.0828	2.40125	0.4055	0.80675	1.41475	1.4033	0.5265			0.18247	0.104	1.14433	0.2008	0.1328	0.05133	1.44967	0.626
	0.0678	0.01541	0.27237	0.15954	-0.0572	-0.11229	0.03872	-0.09132			-0.03554	0.26268	-0.06639	0.09519	0.0571	0.00384	-0.19683	-0.14283			0.3365	2.8885	2.20525	0.82225	0.31905	1.61475	1.069	0.29105			0.29867	0.252	1.41033	0.13155	0.16507	0.02573	0.8034	0.15
	0.10977	0.0322	0.22594	0.17056	-0.04916	-0.11228	0.09039	-0.11086			-0.10044	0.26251	-0.08763	0.12019	0.06737	0.01165	-0.18195	-0.15038			0.49275	2.09175	1.24275	0.8218	0.18505	0.51525	0.48305	0.729			0.8704	0.0579	0.2634	0.50175	0.19267	0.03633	0.36	0.10273
	0.12366	0.02816	0.16519	0.15328	-0.09026	-0.11782	0.12618	-0.10689			-0.0769	0.28351	-0.13964	-0.02869	0.0552	-0.000242485	-0.17524	-0.13774			0.49275	0.86405	1.3955	0.6911	0.3988	0.40205	0.8308	0.87525			0.28173	0.0705	0.679	0.51875	0.05147	0.06207	0.42673	0.13473
	0.10979	0.04465	0.20367	0.1273	-0.06326	-0.0643	0.09092	-0.0139			-0.04415	0.21284	-0.12746	0.05209	0.04394	0.05358	-0.20252	-0.13772			0.3851	0.1398	0.646	0.75225	0.70275	0.75875	0.60705	1.34925			0.1134	0.06585	0.55733	0.2378	0.25873	0.0834	0.29133	0.22173
	0.09967	0.01345	0.2333	0.11317	-0.0492	-0.09454	0.05396	-0.08203			-0.04742	0.30077	-0.12025	0.03717	0.02026	0.05309	-0.20213	-0.09018			0.34875	0.1703	0.6855	0.651	0.5053	0.73955	0.472	0.6883			0.1328	0.08505	0.36307	0.276	0.10707	0.05147	0.1328	0.14973
	0.1	-0.01581	0.23331	0.09637	-0.0956	-0.12577	0.08414	-0.06771			-0.00849	0.32786	-0.15431	0.00996	0.01707	0.03233	-0.19596	-0.09889			0.4273	0.1945	0.29235	0.26655	0.64675	0.43555	0.98475	0.75425			0.08133	0.4518	0.263	0.1351	0.23307	0.07267	0.38407	0.34073
	0.04154	-0.02457	0.19487	0.13643	-0.10849	-0.12638	0.066	-0.03075			-0.06772	0.28842	-0.17705	0.02534	-0.02851	0.06021	-0.19385	-0.07322			0.54375	1.8865	0.2571	0.78425	0.38355	0.54425	0.85975	0.7365			0.05147	0.0705	0.33333	0.16705	0.34933	0.06207	0.34967	0.07707
	-0.06768	0.04189	0.19943	0.10271	-0.03454	-0.0834	0.07522	-0.08528			-0.03508	0.26101	-0.17516	0.05367	-0.05021	0.04814	-0.2185	-0.15051			0.5715	1.73625	0.6888	0.748	0.30175	0.79925	1.32725	0.55875			0.06207	0.0965	0.872	0.2713	0.33733	0.02573	0.327	0.15673
	0.03783	0.02041	0.23345	0.12176	-0.02294	-0.06924	0.03471	-0.05015			-0.00474	0.2443	-0.16855	0.04781	0.01744	0.04864	-0.17432	-0.12937			0.4658	0.32855	0.4245	0.5733	0.41775	0.55125	0.671	0.34025			0.23347	0.25085	0.35	0.0193	2.346	0.0984	0.546	0.255
	0.03381	0.02724	0.2137	0.12567	-0.03184	-0.0523	0.04281	-0.0497			0.00387	0.20815	-0.17246	0.08257	0.02241	0.04362	-0.20323	-0.13916			0.43355	0.06585	1.1115	0.5665	0.54805	0.5973	0.59925	1.0753			0.0878	0.12485	0.1894	0.2086	0.95867	0.25733	0.13033	0.28867
	0.00355	-0.02134	0.13418	0.13897	-0.09251	-0.06583	0.04791	-0.0768			-0.00396	0.18941	-0.18743	0.05984	-0.01026	-0.000380209	-0.1898	-0.11453			0.2168	0.34155	1.0013	0.8955	1.14375	0.46375	0.74775	1.346			0.1584	0.3055	0.4284	0.1575	0.15747	0.06207	0.16807	0.23433
	0.02593	-0.02107	0.09872	0.10118	-0.12412	-0.07245	0.02635	-0.02255			0.0047	0.12481	-0.19059	0.09758	0.02177	-0.00372	-0.19098	-0.10146			0.49255	2.30855	0.6715	0.67625	0.71675	0.5925	0.30925	0.7853			0.06207	1.85455	0.154	0.25155	0.0878	0.19067	0.0772	0.25367
	0.03159	0.01698	0.1316	0.07957	-0.14559	-0.03939	0.0458	0.02196			0.03669	0.18741	-0.14321	0.06959	0.10479	-0.03206	-0.18256	-0.12451			0.12355	1.86175	0.66925	0.6675	0.7985	0.3215	0.4673	1.03175			0.3098	2.00605	0.765	0.07705	0.0878	0.05147	0.19307	0.40667
	0.04078	0.01692	0.09964	0.08882	-0.10987	-0.03044	0.05289	-0.05089			-0.01419	0.2241	-0.20095	0.03533	0.11704	-0.01124	-0.15916	-0.11436			0.3086	0.10105	1.0425	0.6515	0.7495	0.30975	0.6578	0.58575			0.094	0.29355	0.42933	0.0386	0.0984	0.05147	0.05147	0.38807
	0.05171	-0.03646	0.07575	0.09123	-0.16439	-0.01938	0.10786	-0.03424			0.01289	0.18366	-0.1749	0.03642	0.11037	-0.00976	-0.1658	-0.14102			0.36055	1.7054	0.5645	1.0795	0.81625	0.40355	0.52725	0.56125			0.6084	2.10825	0.196	0.28405	0.1028	0.06207	0.10913	0.18247
	0.05592	-0.04259	0.08114	0.07901	-0.14315	-0.03991	0.05627	-0.01202			0.05167	0.23551	-0.19939	0.01888	0.09743	0.02686	-0.16786	-0.13727			0.1745	0.0931	0.5435	0.8925	0.93825	0.36475	0.66625	0.77975			0.18007	1.9113	0.29907	0.25025	0.14967	0.07267	0.4754	0.75973
	0.02148	-0.01647	0.09011	0.08336	-0.09902	-0.04852	0.06331	0.00886			-0.01031	0.2313	-0.135	0.0174	0.11146	-0.00232	-0.17621	-0.13047			0.6405	1.6443	0.39775	0.766	0.471	0.571	0.66425	0.4095			0.10707	0.5713	0.43147	0.151	0.283	0.0834	0.29073	0.1028
	-0.0037	-0.06028	0.08766	0.05994	-0.09232	-0.03461	0.09222	-0.00932			0.09092	0.1931	-0.19863	-0.03483	0.02192	0.06555	-0.17175	-0.0634			0.635	3.83655	0.37625	0.2818	0.45575	1.21225	0.2541	0.79625			0.06207	0.546	1.26907	0.3645	0.65733	0.06207	0.327	0.34173
	-0.01384	0.0019	0.08788	0.04708	-0.14943	-0.02303	0.08159	-0.03387			0.04111	0.1388	-0.15817	0.01053	0.07205	0.0263	-0.12029	-0.12351			0.62875	1.7058	0.34375	0.48425	1.14905	1.10575	0.292	0.33925			0.12873	0.70775	0.212	0.3153	0.54533	0.06207	0.1864	0.30873
	0.0198	-0.00108	0.08155	0.06467	-0.1526	-0.02097	0.10333	-0.05665			-0.00353	0.10746	-0.18286	-0.00216	0.0968	-0.06866	-0.11044	-0.08957			1.04	2.35085	0.869	0.5015	0.46275	0.89605	0.34055	1.6955			0.10273	1.03975	0.17533	0.20475	0.46147	0.02573	0.13907	0.13473
	-0.01213	0.02274	0.05371	0.06364	-0.10814	-0.01628	0.04861	-0.01615			0.04623	0.19727	-0.11791	0.02193	0.04755	-0.04197	-0.14712	-0.07852			0.63805	0.0193	1.1868	0.89075	0.49075	1.0125	0.4595	0.879			0.12873	0.3868	0.48207	0.1983	0.257	0	0.0878	0.1028
	0.0128	-0.06036	0.07763	0.08502	-0.08732	-0.05694	0.04465	-0.0545			0.06118	0.13457	-0.14591	-0.03381	0.04424	-0.00204	-0.10422	-0.06079			0.3875	2.08405	0.43375	0.98975	0.4248	0.7545	1.14125	1.564			0.07707	0.1663	0.41773	0.1543	0.23473	0.03633	0.124	0.05147
	-0.01935	-0.01762	0.01728	0.08231	-0.06566	0.00512	0.04316	-0.03893			0.01971	0.11531	-0.14784	-0.0314	0.02307	0.07403	-0.14124	0.01648			0.282	0.38575	1.03775	0.7075	0.263	0.2128	0.805	1.542			0.0834	2.501	0.291	0.0386	0.56807	0.05767	0.08767	0.19013
	0.02138	0.01304	0.04453	0.08906	-0.13743	-0.07571	0.04257	-0.05362			0.0706	0.14567	-0.11745	0.01422	-0.02718	-0.10826	-0.10536	0.05651			0.28305	0.24705	2.6348	0.8215	0.72225	0.69625	0.47	0.88375			0.0772	2.527	0.129	0.24805	0.56467	0.55433	0.1028	0.5004
	0.01425	-0.0411	0.07976	0.0477	-0.0421	-5.84025e-05	0.04225	-0.04268			0.11068	0.14178	-0.1434	-0.00497	0.112	0.05833	-0.09226	0.0876			0.3723	1.63025	2.671	0.77775	0.847	0.84725	0.561	0.481			0.38813	1.187	0.16047	0.16235	0.14967	0.30167	0.23347	0.07707
	-0.00889	-0.02057	0.04512	-0.01115	-0.08378	0.0397	0.11849	-0.06026			0.07377	0.05995	-0.09945	-0.02263	0.04231	0.03575	-0.10381	0.20119			0.25975	1.643	0.4223	0.64725	0.5028	0.30055	0.23685	0.5195			0.03633	2.08625	0.244	0.3931	0.325	0.05133	0.20733	0.23267
	-0.01019	-0.05583	0.05157	0.03411	-0.13638	0.02224	0.11092	-0.05381			0.06365	0.10213	-0.11278	-0.02583	0.04086	0.06287	-0.08505	0.19869			0.657	2.15675	0.4055	0.6155	0.4245	0.6975	0.729	1.143			0.28467	1.9378	0.26633	0.2893	0.29667	0.02573	0.16647	0.60133
	-0.02333	-0.01084	0.08956	0.0019	-0.08053	-0.0316	0.09777	-0.07104			0.10183	0.05035	-0.12502	0.00909	0.06887	0.09377	-0.09599	0.18659			0.23755	3.98575	0.95655	1.31725	0.42125	0.882	1.05475	0.94775			0.14967	0.41325	0.53333	0.6513	0.4004	0.05147	0.80967	0.15447
	-0.00986	0.05013	0.00741	-0.02168	-0.08765	-0.01737	0.05119	-0.10627			-0.0096	0.09064	-0.11665	0.03271	0.0278	0.03155	-0.06873	0.18768			0.093	0.3136	2.40075	0.59525	0.49355	0.7675	1.2365	0.962			0.11973	2.44775	0.21207	0.0386	0.4948	0.06207	0.30133	0.1284
	-0.0172	-0.02075	-0.01089	-0.06384	-0.10823	-0.00926	0.01019	-0.05249			0.05255	0.03426	-0.09743	0.05764	0.10773	0.05907	-0.08964	0.17217			0.04655	4.06475	2.71325	0.61625	0.578	0.88125	0.64355	1.244			0.35233	2.7415	0.11973	0.1236	0.351	0.07267	0.06207	0.23
	-0.03695	0.00793	0.04435	-0.01907	-0.10248	-0.0339	0.05293	-0.04878			0.05652	0.02753	-0.04057	0.08613	0.1	0.05346	-0.09358	0.14342			0.2975	2.225	1.282	0.2215	0.2823	1.3965	0.23555	0.896			0.28707	2.0295	0.34607	0.18555	0.03633	0.07267	0.11973	0.23973
	-0.0174	0.02591	0.06225	-0.02118	-0.09182	0.03868	0.01883	-0.06085			0.03315	0.05167	-0.07625	0.03898	0.09848	0.07792	-0.08348	0.20539			0.2183	4.2628	0.5865	0.1058	0.4555	0.644	0.3595	0.71075			0.39007	0.59905	0.3894	0.2111	0.03633	0.06207	0.82573	0.224
	-0.00707	-0.07856	0.01301	-0.00328	-0.07294	0.07054	0.05604	-0.01598			0.00272	0.03397	-0.10902	0.06662	0.07772	0.13163	-0.09693	0.08667			0.25325	2.25225	0.61425	0.3775	0.53175	0.98275	0.8065	0.64675			0.24407	0.80325	0.411	0.13685	0.0772	0.05147	0.26873	0.19073
	-0.0361	0.00398	0.05985	0.00096008	-0.12551	0.05397	0.04491	0.000335303			0.0404	-0.01214	-0.07748	0.0663	0.11552	0.14564	-0.06724	0.13101			0.3703	2.438	0.3923	0.7735	0.571	0.56455	0.8515	0.9575			0.23373	0.65925	0.199	0.0578	0.1644	0.06207	0.63733	0.2244
	-0.02027	0.02331	0.03632	0.01222	-0.07902	0.05837	0.01553	-0.00817			0.03263	0.0221	-0.07303	0.07636	0.08216	0.10109	-0.06233	0.16306			0.2786	1.971	2.3553	0.43275	0.68775	0.399	0.4975	0.47575			0.16067	1.80055	1.06467	0.0193	0.28847	0.09267	0.4854	0.2694
	-0.01157	-0.0374	0.02659	0.07427	-0.10789	0.05036	-0.0388	-0.02174			0.0284	0.01723	-0.01958	0.08884	0.06904	0.08732	-0.06777	0.15687			0.2818	2.0668	0.2623	0.4185	0.461	0.48005	1.21125	0.5715			0.13173	1.886	0.34967	0.33655	0.3834	0.11533	0.63133	0.14973
	0.04388	-0.02682	-0.01964	0.09112	0.000339934	0.07026	-0.04296	0.03835			0.013	0.02592	-0.08808	0.05522	0.10887	0.0455	-0.10153	0.12401			0.10105	4.25225	0.503	0.37605	0.5145	0.23225	0.47105	0.61455			0.271	0.272	0.0878	0.23155	0.336	0.22233	0.25033	0.13473
	-0.06611	-0.00394	-0.01	0.08967	-0.03393	0.07372	-0.02774	0.02922			0.02245	0.01856	-0.08484	0.04416	0.06823	0.1214	-0.04823	0.10029			0.26855	4.058	0.39975	0.4795	0.2145	0.64055	0.69225	0.605			0.21233	0.18935	0.40907	0.13655	0.16473	0.21107	0.28907	0.0772
	-0.0401	0.0024	-0.02049	0.02681	-0.03084	-0.0044	0.00192	0.07598			-0.0525	0.02514	-0.05333	0.02227	0.06459	0.0728	-0.05095	0.15418			0.2975	2.4705	0.18325	0.2883	0.9545	0.8208	1.70475	0.45			0.3194	1.808	0.4348	0.1543	0.2828	0.02573	0.41967	0.02573
	0.00767	-0.0303	0.000375034	0.0082	-0.01248	0.0452	0.01265	0.00891			0.03488	0.0337	-0.05964	0.00153	0.03567	0.05675	-0.09838	0.16205			0.19075	2.55725	0.72	0.3088	0.47825	0.84875	1.19375	0.48325			0.16507	0.28225	0.12847	0.41125	0.61933	0	0.21573	0.12847
	-0.000212877	-0.05595	-0.05456	0.04774	-0.04108	-0.01193	-0.0141	0.01495			0.0134	-0.00467	-0.07175	0.02922	0.07642	0.10418	-0.02061	-0.02283			0.447	0.45405	0.252	0.4923	0.633	0.802	0.5485	0.71455			0.38933	2.01475	0.41207	0.1188	0.29533	0.06207	0.23307	0.40573
	0.01264	0.01264	-0.02959	0.05412	-0.05091	0.01722	-0.03856	-0.00452			0.00408	-0.00398	-0.05815	0.03924	-0.03307	0.08989	-0.05313	-0.017			0.15605	2.309	0.3048	0.61975	1.01575	0.41625	0.72775	1.0535			0.23333	1.9948	0.212	0.0898	0.43507	0.22673	0.13473	0.10707
	-0.00311	-0.0078	-0.0194	0.0157	-0.04212	-0.000808174	-0.02588	-0.05608			0.00394	0.03217	-0.01808	0.06153	0.02353	-0.04376	-0.04648	-0.0242			0.17725	2.466	0.56255	0.401	0.74075	0.7933	0.4725	1.42425			0.19267	1.94835	0.0984	0.08185	0.0878	0.40967	0.3088	0.12833
	-0.02979	0.01119	0.00554	-0.02774	-0.02301	0.0503	-0.00413	-0.06928			-0.01792	0.02283	-0.03082	0.01927	0.01389	-0.01519	-0.06339	-0.0181			0.3098	1.8923	0.7016	0.34225	0.469	2.0475	0.42385	0.915			0.6448	2.3768	0.361	0.15075	0.1884	0.33733	0.7824	0.1028
	-0.02652	0.02636	0.01885	-0.02583	-0.05592	0.06203	-0.01157	-0.03759			0.0047	-0.00132	-0.00558	0.02731	0.01639	-0.01683	-0.01741	-0.02214			0.35305	1.8198	0.532	0.10105	0.77325	0.62655	0.3938	0.91405			0.3674	2.418	0.37167	0.109	0.20967	0.45533	0.34607	0.1028
	-0.00878	0.00574	-0.02366	-0.00844	-0.00756	0.06646	-0.01022	-0.00475			0.07378	0.01002	0.00961	0.03882	-0.03531	0.06598	-0.03156	-0.00667			0.21625	0.122	0.76075	0.79925	0.8875	0.51275	0.41525	0.7605			0.54367	2.1105	0.21207	0.2088	0.5114	0.20773	0.06207	0.34533
	-0.05407	-0.00125	0.04088	0.01036	-0.02027	0.00319	-0.00633	-0.04002			0.05267	-0.023	0.01222	0.03615	-0.0137	-0.01433	-0.03188	-0.04702			0.5618	0.09635	0.32105	0.45525	0.413	1.14325	0.59355	0.895			0.3204	1.67975	0.16633	0.41835	0.35233	0.40433	0.03633	0.15033
	-0.00877	0.00285	0.0322	0.04507	-0.01498	0.01942	-0.01195	-0.04404			-0.0147	0.00458	-0.01	0.01472	-0.05713	-0.01389	-0.00583	-0.05414			0.56705	0.17	0.44935	0.3343	0.2695	0.43855	0.81	0.902			0.242	2.865	0.05767	0.41805	0.2614	0.36967	0.0878	0.11973
	0.03505	0.00593	0.03849	0.0195	-0.00939	-0.00249	0.02528	0.00805			0.0077	0.03349	0.0238	-0.04232	-0.01633	-0.00514	0.03093	-0.02449			0.27835	2.1683	0.3915	0.68125	0.524	0.28675	0.5315	1.04725			0.42433	2.64	0.2388	0.40885	0.346	0.20133	0.10913	0.12847
	0.0277	0.02389	-0.00981	0.01773	0.00201	0.01865	0.01771	-0.00398			0.03051	0.02622	-0.04308	-0.0579	-0.03447	-0.067	0.01756	-0.00494			0.35575	2.0661	0.59555	0.6945	0.47805	0.7448	0.5765	0.60675			0.29507	1.63875	0.54867	0.1681	0.20073	0.14533	0.06207	0.094
	0.05038	-0.01051	-0.02976	0.03324	0.00341	0.037	0.000393579	-0.0026			0.04457	-0.05187	0.02331	-0.02345	0.0066	-0.00285	0.01252	-0.00324			0.30175	0.2755	0.6095	0.28355	0.2845	0.98075	0.56125	0.6508			0.29133	2.19275	0.1894	0.31655	0.15473	0.02573	0.05147	0.21833
	0.00802	-0.0094	-0.01075	-0.00852	0.03649	-0.01447	-0.00979	0.0409			-0.01358	0.00607	0.01143	-0.02686	0.02727	-0.00374	0.01337	-0.02163			0.53775	2.1181	0.28325	0.69275	0.3483	0.4355	0.43575	0.59225			0.246	1.5855	0.14107	0.2113	0.22673	0.07267	0.22633	0.11333
	-0.04998	0.03995	-0.00315	-0.02671	0.05503	-0.02112	0.03118	0.04568			-0.00105	0.00749	0.03442	-0.00629	-0.00997	0.000858689	0.07111	-0.0246			0.50855	0.11755	0.4785	0.52575	0.48255	0.8975	0.2195	0.433			0.11533	1.56975	0.34973	0.0931	0.29133	0.32733	0.11973	0.15447
	-0.018	0.01614	0.01918	-0.02595	0.04758	0.00212	-0.02557	0.02131			-0.02299	-0.01929	0.01933	0.00471	-0.00762	-0.0418	0.05137	-0.02552			0.36425	1.9523	0.43975	0.3715	0.49375	0.3245	0.4255	1.04225			0.454	0.29655	0.06207	0.9063	0.30267	0.1904	0.1028	0.0984
	0.0147	-0.01108	0.05648	-0.05592	0.03366	0.02847	-0.0071	-0.01277			-0.04225	-0.01215	0.00707	-0.02024	0.03336	-0.01866	0.06418	0.0125			0.2808	0.35225	0.244	0.659	0.64125	0.619	0.36355	0.9595			0.24533	1.885	0.3874	0.15435	0.654	0.56907	0.1028	0.08767
	0.03068	0.0097	-0.01869	-0.08407	0.05086	-0.07253	0.01042	0.00595			-0.03562	-0.03292	0.10039	-0.03135	-0.04588	-0.05564	0.07107	-0.01539			0.2313	1.38455	0.43175	0.3513	0.1925	0.938	0.42175	1.0543			0.3134	1.73475	0.57673	0.48505	0.6704	0.54067	0.13173	0.10913
	0.0356	-0.01136	0.00121	-0.02302	0.04444	-0.06128	0.01293	-0.00341			-0.0293	-0.01307	0.04241	-0.0275	-0.03373	-0.06741	0.05866	0.00496			0.28275	1.4353	2.12525	0.92525	0.5338	0.52475	0.4385	1.26825			0.21307	0.33975	0.05147	0.71405	0.403	0.256	0.0878	0.1028
	0.01689	-0.01915	0.00665	0.00775	0.03507	-0.16102	0.05272	0.05731			-0.04032	-0.03944	0.06643	-0.05886	-0.01051	-0.02424	0.02885	-0.00179			0.46975	2.08175	0.35835	0.6755	0.43175	0.42775	0.36155	1.67025			0.2294	0.5615	0.129	0.1255	0.197	0.23967	0.05767	0.05147
	0.00158	-0.04138	0.01368	-0.02298	-0.05992	-0.18333	0.00933	-0.01898			-0.08693	-0.04478	0.02895	-0.08322	-0.08297	-0.04531	-0.02143	-0.07568			0.21075	1.8005	2.3265	1.04225	0.519	0.7835	0.2455	0.93025			0.347	1.5518	0.31067	0.591	0.51433	0.24833	0.11533	0.3644
	-0.05807	0.03402	0.03048	-0.03877	-0.08316	-0.15871	-0.04706	-0.04575			-0.11232	-0.05742	0.09336	-0.13602	-0.17698	-0.07007	-0.04653	-0.07902			0.093	2.172	0.4068	0.7275	0.287	0.915	0.2973	0.92725			0.02573	0.60025	0.5664	0.34255	0.291	0.07267	0.0878	0.2588
	-0.05198	-0.0782	-0.03472	-0.006	-0.06643	-0.15793	-0.05618	-0.04763			-0.09168	-0.07146	0.01591	-0.14414	-0.16786	-0.10227	-0.06557	-0.11063			0.1623	2.8565	0.39355	0.7925	0.36125	0.7665	0.359	0.70075			0.05147	2.23625	0.3344	0.67105	0.33767	0.74907	0.29207	0.41473
	-0.11347	0.02688	-0.09866	-0.07883	-0.06974	-0.15646	-0.05481	-0.07072			-0.1017	-0.06644	0.09004	-0.09864	-0.18773	-0.07513	-0.08311	-0.14096			0.1238	2.10825	0.352	0.3745	0.27655	1.276	0.47725	0.599			0.05147	0.29325	0.1434	0.48475	0.40067	0.25367	0.38573	0.25933
	-0.10795	-0.02035	-0.07324	-0.02152	-0.10485	-0.17235	-0.06335	-0.10726			-0.14728	-0.10755	0.0577	-0.13738	-0.18317	-0.13543	-0.08547	-0.14498			0.11565	2.1725	0.26675	0.65255	0.55625	0.82625	0.18505	0.44305			0.02573	2.2915	0.20767	0.461	0.408	0.31907	0.14973	0.42267
	-0.10698	-0.07341	-0.03232	-0.01636	-0.05557	-0.13612	-0.12311	-0.12221			-0.16064	-0.11201	0.03947	-0.12862	-0.17686	-0.11968	-0.15816	-0.15064			0.0931	0.31675	0.338	0.5568	0.528	0.75025	0.215	0.36225			0.0772	0.5333	0.144	0.42755	0.23267	0.13933	0.28407	0.44033
	-0.13749	-0.01588	-0.11728	-0.06541	-0.10139	-0.10597	-0.12586	-0.14683			-0.12381	-0.10446	0.00819	-0.14965	-0.18899	-0.07085	-0.16112	-0.19838			0.1236	2.0403	0.47725	0.4183	0.419	0.5705	0.4105	0.64675			0.05147	0.2478	0.728	0.5003	0.29067	0.05147	0.48173	0.355
	-0.14157	-0.07994	-0.1072	-0.04145	-0.10369	-0.10637	-0.16396	-0.1481			-0.15703	-0.17325	-0.04585	-0.19814	-0.1728	-0.05757	-0.17448	-0.25408			0.1476	1.3005	0.74825	0.2835	0.2741	0.7185	0.39125	0.654			0.06207	2.5885	0.30673	0.16705	0.43633	0.03633	0.428	1.066
	-0.18113	-0.08843	-0.08162	-0.08899	-0.11958	-0.10427	-0.15166	-0.16131			-0.16948	-0.14439	-0.02712	-0.22096	-0.13335	-0.10624	-0.19351	-0.23033			0.13535	0.1905	0.46455	0.52075	0.3685	0.26175	0.23675	0.31175			0.0984	0.329	0.2164	0.44525	0.33707	0.38267	0.28847	0.49633
	-0.14371	-0.08274	-0.13775	-0.03473	-0.06701	-0.12606	-0.23278	-0.10853			-0.19273	-0.14111	-0.07198	-0.20033	-0.19721	-0.14679	-0.22298	-0.21733			0.1123	0.4075	1.97925	0.2958	0.1944	0.73	0.24955	1.1735			0.0878	2.29605	0.23473	0.50175	0.3844	0.35667	0.07707	0.57233
	-0.17939	-0.12469	-0.1252	-0.0492	-0.07667	-0.12625	-0.22028	-0.11674			-0.19781	-0.14002	-0.06224	-0.22411	-0.23441	-0.15389	-0.2609	-0.25059			0.4229	0.3015	0.51775	0.53725	0.194	0.32535	0.36905	0.589			0.14233	2.435	0.16267	0.46575	0.84	0.23307	0.46973	1.09767
	-0.14522	-0.08841	-0.16787	-0.059	-0.10084	-0.09404	-0.25456	-0.14534			-0.27539	-0.13636	0.00211	-0.27206	-0.21382	-0.13506	-0.18361	-0.28029			0.1274	0.31705	0.939	0.4165	0.33155	0.2495	0.417	0.43725			0.29067	2.42425	0.18307	0.7795	0.598	0.401	0.495	0.422
	-0.14441	-0.03493	-0.1337	-0.08198	-0.13114	-0.13992	-0.19495	-0.15524			-0.23921	-0.14015	0.01197	-0.31955	-0.21563	-0.13142	-0.21682	-0.37912			0.06585	1.4933	0.6915	0.35575	0.62855	0.61575	0.60075	0.41125			0.03633	0.5678	0.214	0.33755	0.28	0.38667	0.57833	0.51633
	-0.19646	-0.11949	-0.12343	-0.09486	-0.1089	-0.1407	-0.23334	-0.15078			-0.27723	-0.15785	0.00762	-0.33585	-0.19549	-0.23817	-0.21652	-0.41553			0.2771	2.1533	0.90875	0.2698	0.2788	0.3065	0.25325	1.4685			0.06207	0.81905	0.39107	0.5515	0.315	0.28033	0.60267	0.61733
	-0.16097	-0.07693	-0.10949	-0.09403	-0.08334	-0.11863	-0.20009	-0.18159			-0.29075	-0.13892	-0.0615	-0.32638	-0.23451	-0.15992	-0.23322	-0.41676			0.10425	2.19455	1.81405	0.657	0.13305	0.26405	0.61575	1.4723			0.23307	1.04855	0.15433	0.2238	0.36173	0.19067	0.396	0.66373
	-0.19438	-0.07363	-0.14009	-0.06679	-0.07203	-0.14211	-0.25451	-0.22459			-0.31893	-0.12245	-0.04472	-0.30003	-0.22527	-0.16871	-0.27898	-0.38858			0.2168	1.1478	2.26975	0.34175	0.4885	0.65075	0.681	1.1973			0.391	0.31305	0.25467	0.4483	0.371	0.249	0.49873	0.20567
	-0.18584	-0.09485	-0.09682	-0.03314	-0.12036	-0.12679	-0.244	-0.19267			-0.26178	-0.1243	-0.02893	-0.3086	-0.24728	-0.17851	-0.28077	-0.39709			0.1831	0.3501	0.769	0.64475	0.68755	0.8318	0.376	1.365			0.10913	0.1915	0.3444	0.51275	0.455	0.346	0.56807	1.16333
	-0.16395	-0.04325	-0.16937	-0.03235	-0.1156	-0.15062	-0.24195	-0.18561			-0.30125	-0.09349	-0.09887	-0.29585	-0.22765	-0.1763	-0.29502	-0.3999			0.1641	1.73155	0.74475	0.61905	0.4855	1.116	0.36725	0.34175			0.06207	0.33725	0.32833	0.352	0.47333	0.23533	0.39567	1.164
	-0.21735	-0.03903	-0.09839	-0.04931	-0.11801	-0.16868	-0.24197	-0.21992			-0.27992	-0.12887	-0.08549	-0.31454	-0.29274	-0.20803	-0.32835	-0.4078			0.15125	0.69775	3.91	0.801	0.39605	0.49625	0.3205	0.6885			0.07267	0.64255	0.24233	0.3205	0.41533	0.2804	0.11973	0.57633
	-0.17472	-0.08778	-0.08719	-0.05229	-0.0538	-0.16208	-0.23708	-0.15625			-0.29792	-0.15162	-0.08298	-0.27681	-0.2926	-0.2062	-0.29366	-0.39248			0.15555	1.36505	2.3008	0.4455	0.346	0.51875	0.20925	0.63005			0.02573	0.89325	0.18	0.4553	0.852	0.25367	0.54733	0.46467
	-0.20377	-0.06937	-0.1266	-0.08201	-0.11136	-0.2313	-0.24807	-0.21153			-0.32836	-0.11651	-0.11901	-0.26222	-0.26242	-0.1959	-0.31141	-0.4181			0.10105	0.27175	1.88	0.5205	0.3195	0.27525	0.20275	0.5473			0.1284	0.39455	0.705	0.50725	1.02067	0.30033	0.23267	0.40373
	-0.21187	-0.05351	-0.02504	0.00771	-0.10333	-0.19094	-0.22484	-0.17498			-0.25508	-0.16033	-0.10605	-0.27474	-0.23547	-0.18271	-0.28592	-0.38632			0.57125	0.38775	4.6	0.935	0.9465	1.62825	0.44275	0.59775			0.58733	0.8165	2.16533	0.884	0.302	0.403	1.35133	0.57433
	-0.20792	-0.06893	-0.08526	0.000161358	-0.09895	-0.20995	-0.27558	-0.15461			-0.29329	-0.20667	-0.09295	-0.27929	-0.22608	-0.21088	-0.2988	-0.38253			0.8125	0.1853	3.696	0.98655	0.82605	0.8375	0.49475	0.61155			0.389	2.3468	1.91333	0.6405	0.373	0.10267	1.56033	0.36633
	-0.19139	-0.08104	-0.05374	0.03748	-0.11942	-0.20648	-0.23486	-0.17326			-0.28711	-0.16387	-0.08616	-0.27776	-0.22459	-0.15432	-0.31597	-0.38356			0.2285	0.9478	2.381	0.66605	1.585	0.8145	0.43575	0.97275			0.40333	2.1593	1.10067	1.1575	0.16733	0.38813	0.609	1.434
	-0.19319	-0.03862	-0.08754	0.03406	-0.09205	-0.17787	-0.2449	-0.19233			-0.2831	-0.14784	-0.13373	-0.28897	-0.18299	-0.16536	-0.28408	-0.38437			0.215	1.7335	1.44575	0.7168	0.79755	0.57455	0.5495	0.21355			0.57267	0.4786	1.47033	0.6446	0.49933	0.243	0.43173	1.476
	-0.20718	-0.05055	-0.12184	-0.01042	-0.07708	-0.22893	-0.21251	-0.18467			-0.24268	-0.11236	-0.09691	-0.27383	-0.15829	-0.16501	-0.27511	-0.38121			0.7948	2.83975	1.09475	1.04575	0.52675	0.44325	0.44425	0.86825			0.41767	0.235	1.59333	0.12035	0.15747	0.696	1.11673	0.97767
	-0.21843	-0.05977	-0.1025	0.02901	-0.06491	-0.194	-0.24419	-0.14675			-0.26997	-0.11418	-0.13388	-0.24981	-0.16842	-0.24673	-0.30771	-0.39112			0.72725	1.4066	0.58	0.76625	0.981	1.339	1.08025	0.7615			0.109	0.4556	0.81633	0.3313	0.165	0.3384	0.50867	0.767
	-0.16288	-0.12393	-0.09864	0.04985	0.00997	-0.14711	-0.23351	-0.13088			-0.25296	-0.08382	-0.11772	-0.28657	-0.11625	-0.21712	-0.32869	-0.358			0.3615	0.5273	0.62325	0.5415	0.4808	1.2905	0.45125	0.77375			0.214	0.5911	0.93967	0.39225	0.1604	0.45033	0.21767	0.907
	-0.18956	-0.06561	-0.13218	0.05845	0.03964	-0.18347	-0.24621	-0.16228			-0.26056	-0.11061	-0.11656	-0.30181	-0.15473	-0.23394	-0.28382	-0.358			0.4493	2.3861	0.35005	0.94275	0.32805	0.474	0.4373	0.3018			0.21833	0.8568	1.336	0.3521	0.54007	0.65333	0.30133	0.53033
	-0.20537	-0.08629	-0.09432	0.07335	-0.03988	-0.19142	-0.29559	-0.12354			-0.2709	-0.09128	-0.12246	-0.26305	-0.11186	-0.16396	-0.31455	-0.38818			0.5775	2.5843	0.988	0.23925	0.60875	0.65175	0.6145	0.17725			0.05147	0.44955	1.33967	0.379	0.12873	0.58933	0.39767	0.31633
	-0.22791	-0.11144	-0.07864	0.08462	-0.02354	-0.19537	-0.25247	-0.12565			-0.27724	-0.09657	-0.1166	-0.26138	-0.12811	-0.18355	-0.30638	-0.36617			0.8765	0.224	2.1103	0.9645	0.8588	0.49975	0.42775	0.2258			0.15407	1.94155	0.54733	0.23575	0.16807	0.19533	0.76867	0.294
	-0.18992	-0.04295	-0.09427	0.07885	-0.03471	-0.20301	-0.23989	-0.12397			-0.24922	-0.09085	-0.12377	-0.2304	-0.15676	-0.15705	-0.31432	-0.38447			0.33375	0.3888	1.80925	0.8965	0.98255	0.9538	0.5175	0.2136			0.30467	2.01655	1.94633	0.15885	0.2614	0.39667	0.29833	0.20767
	-0.16467	-0.06359	-0.0933	0.09113	-0.05126	-0.14317	-0.22318	-0.12968			-0.23147	-0.06209	-0.11068	-0.26293	-0.07872	-0.17746	-0.31413	-0.39352			0.53305	0.4873	0.15925	0.374	0.9475	0.26055	0.6525	0.47575			0.47067	0.40835	1.13667	0.1738	0.13907	0.50733	0.3904	0.37167
	-0.18172	-0.08585	-0.09036	0.06248	-0.02521	-0.15489	-0.22341	-0.13404			-0.21219	-0.06763	-0.0539	-0.24243	-0.08627	-0.18487	-0.30385	-0.38635			0.451	0.6505	2.12705	0.7733	0.686	0.40675	0.753	0.5075			0.109	0.37275	1.5984	0.0964	0.31933	0.42367	0.72667	0.17607
	-0.15319	-0.08841	-0.08366	0.04287	-0.01195	-0.08119	-0.19919	-0.13596			-0.18424	-0.08477	-0.07333	-0.22622	-0.10347	-0.17354	-0.30388	-0.36438			0.6945	0.40755	0.14205	1.1095	1.04825	0.51525	0.35275	0.492			0.0834	0.2248	0.82607	0.2718	0.34173	0.21107	1.23267	0.109
	-0.19118	-0.06117	-0.06868	0.10957	0.04662	-0.1352	-0.18756	-0.09968			-0.18278	-0.06553	-0.021	-0.2171	-0.05721	-0.19293	-0.31551	-0.37343			0.53805	0.2848	1.86255	0.40275	0.42075	0.30625	0.5185	0.5035			0.0834	0.12685	0.74267	0.13155	0.274	0.154	0.398	0.22267
	-0.14014	-0.07477	-0.09479	0.16295	0.08328	-0.12087	-0.22402	-0.12447			-0.20858	-0.033	0.01489	-0.21702	-0.03821	-0.1872	-0.29238	-0.34529			0.60575	0.2743	2.14925	0.4398	0.4345	0.1693	0.701	0.89825			0.03633	0.13635	0.17573	0.08185	0.28447	0.20147	0.51867	0.14967
	-0.15573	-0.07973	-0.09131	0.11447	0.03239	-0.1492	-0.24288	-0.06061			-0.15386	-0.02861	-0.03521	-0.22538	-0.10115	-0.16232	-0.28901	-0.33076			0.395	0.04655	0.8613	0.95525	0.22455	0.7808	0.59375	0.4355			0.15407	0.0931	0.3824	0.2243	0.15733	0.79933	0.86573	0.30707
	-0.11878	-0.07236	-0.07323	0.07636	0.02076	-0.10522	-0.25377	-0.05405			-0.12533	0.01517	0.00722	-0.18368	-0.05861	-0.17296	-0.23385	-0.2907			0.492	0.32105	0.73225	0.741	0.34825	0.618	0.77775	0.4445			0.1328	0.0963	0.40667	0.12035	0.595	0.34067	0.28307	0.61367
	-0.12171	-0.05456	-0.09051	0.09918	0.13408	-0.06939	-0.22675	-0.08774			-0.13435	0.00515	0.01166	-0.16574	-0.06188	-0.13536	-0.25969	-0.4063			0.81975	0.3905	0.6568	0.39775	0.8188	0.4705	0.63355	0.923			0.1028	0.04655	0.80873	0.16225	0.283	0.862	0.27807	0.86667
	-0.09714	-0.08071	-0.02934	0.08015	0.08143	-0.14309	-0.25938	-0.01421			-0.18198	-0.00897	0.01158	-0.1659	-0.08985	-0.15307	-0.23666	-0.32419			0.4478	0.109	0.25655	0.85225	0.53085	0.8355	0.8625	0.696			0.05147	1.64155	0.86067	0.12355	0.39907	0.02573	0.094	1.09133
	-0.16211	-0.05718	-0.0733	0.0926	0.14094	-0.11229	-0.24002	-0.04937			-0.12253	0.06687	0.0426	-0.13072	-0.07329	-0.11978	-0.25026	-0.3058			0.5078	0.59575	2.0275	0.5785	0.4228	1.85875	0.67475	0.5835			0.283	1.7806	1.176	0.1348	0.24867	0.335	0.64867	0.22707
	-0.13934	-0.08264	-0.06685	0.09412	0.11743	-0.08831	-0.23722	-0.02431			-0.11425	0.02236	0.02894	-0.12743	-0.17411	-0.10792	-0.24555	-0.26203			0.2363	0.6745	2.26075	0.64775	0.7065	0.3508	0.42975	0.376			0.12847	0.1975	1.85733	0.1736	0.291	0.71867	0.41967	0.05147
	-0.08697	-0.0206	-0.08036	0.12738	0.12299	-0.1256	-0.20154	-0.03812			-0.1111	0.05518	0.03816	-0.15085	-0.14309	-0.15072	-0.24993	-0.26407			0.70005	0.55955	0.468	1.4095	0.7995	1.21	0.517	0.37575			0.18633	0.2885	0.3098	0.26455	0.62233	0.583	0.3994	0.27173
	-0.12752	-0.03336	-0.08895	0.15788	0.09493	-0.13252	-0.24399	-0.06389			-0.11527	0.07315	-0.00933	-0.14704	-0.18462	-0.17123	-0.24825	-0.24972			0.73025	0.19705	2.2385	0.5815	0.99825	1.101	0.60575	1.37075			0.18407	1.70425	0.496	0.4158	0.63133	0.714	0.34373	0.10707
	-0.06979	-0.04039	-0.09442	0.09948	0.12456	-0.12747	-0.24951	-0.05006			-0.10636	0.05693	-0.04622	-0.16064	-0.13927	-0.15006	-0.2292	-0.24354			0.74525	0.2908	2.10425	1.05575	0.6385	0.373	1.026	0.979			0.15673	0.43675	0.55673	0.56925	0.3164	0.4004	0.38333	0.1864
	-0.10943	-0.02903	-0.05486	0.08835	0.0924	-0.12037	-0.27302	-0.06321			-0.13786	0.02222	0.0331	-0.0869	-0.16942	-0.15236	-0.20421	-0.24315			0.49675	0.0771	0.44175	0.7225	1.738	0.66725	0.75375	0.38655			0.1864	2.115	0.82633	0.49505	0.96167	0.61833	0.30573	0.54267
	-0.02818	-0.06002	-0.0341	0.0928	0.05819	-0.13995	-0.21685	-0.05001			-0.121	0.05032	0.08445	-0.11917	-0.1229	-0.21629	-0.23296	-0.20726			0.374	0.381	0.4223	0.74625	0.625	1.276	0.9685	1.171			0.13267	0.2564	0.75673	0.24375	0.46407	1.09907	0.16473	0.2474
	-0.03737	-0.08179	-0.05269	0.0953	0.04257	-0.14749	-0.22266	-0.07691			-0.07356	0.05539	0.01613	-0.15556	-0.12537	-0.07615	-0.22598	-0.20331			0.53375	0.2605	1.11175	0.7445	1.07575	0.9228	1.08875	0.68675			0.10913	1.2763	0.4	0.3638	0.26133	0.80573	0.64033	0.53107
	-0.01546	-0.03433	-0.02163	0.09414	0.03922	-0.02924	-0.20097	-0.07437			-0.07935	0.10245	0.0809	-0.15586	-0.1304	-0.10892	-0.21471	-0.15397			0.5388	0.456	0.66405	0.99	0.953	0.75675	0.76375	0.6045			0.0878	1.40585	0.42	0.4773	0.70973	0.69907	0.33467	0.289
	-0.02257	-0.08168	-0.05196	0.1395	0.02096	-0.00819	-0.20274	-0.06041			-0.05018	0.0219	0.04508	-0.10413	-0.1043	-0.10555	-0.14475	-0.18551			0.47075	0.56705	0.8736	0.882	1.2285	1.1745	0.4725	1.366			0.05133	0.30405	0.89907	0.0988	0.42233	0.11533	0.17533	0.14107
	-0.04949	-0.05182	-0.03939	0.06254	0.04495	0.03947	-0.19586	-0.05293			0.01795	0.06814	0.07674	-0.09603	-0.12908	-0.14568	-0.13769	-0.14415			0.6485	0.252	1.021	0.44875	0.95025	0.50075	0.4785	0.64275			0.07707	0.8118	0.13173	0.17725	0.26333	0.17973	0.26307	0.54567
	0.00089582	-0.07145	-0.00257	0.11038	0.03064	-0.05119	-0.18833	-0.04345			0.01056	0.03001	0.10836	-0.0823	-0.10826	-0.11471	-0.1391	-0.14968			0.6858	0.2416	1.2665	0.86075	0.7035	1.54275	0.59625	0.21005			0.0878	1.69005	0.26667	0.1235	0.25767	0.53	0.48173	0.4
	-0.04536	-0.05631	-0.05626	0.12905	-0.00349	-0.10779	-0.19321	-0.01421			0.02407	0.05793	0.11082	-0.08031	-0.12144	-0.13831	-0.15329	-0.16185			0.5535	0.21175	0.91425	0.5908	0.52305	1.43325	1.162	0.34125			0.0834	1.66085	0.4444	0.1593	0.27167	0.53933	0.30607	0.52433
	-0.05348	-0.04827	-0.07882	0.05477	0.01652	-0.04454	-0.20562	-0.02342			-0.0369	0.08922	0.14465	-0.08341	-0.15061	-0.19324	-0.11743	-0.08236			0.58125	0.34475	0.494	1.259	0.5255	0.79675	0.376	0.74325			0.15747	0.10435	0.27113	0.2718	0.398	0.36	0.28173	0.25907
	-0.08602	-0.04737	-0.06442	0.01098	0.01985	-0.0569	-0.15119	-0.01289			-0.02266	0.12639	0.14832	-0.05183	-0.11241	-0.12934	-0.10761	-0.12077			0.24125	0.29675	0.30875	0.52455	0.5523	0.46425	0.73025	0.4375			0.2314	0.4268	0.46373	0.6011	0.40673	0.1284	0.18207	0.91373
	-0.07553	-0.06302	-0.09168	0.07747	0.03261	-0.02171	-0.16427	-0.00566			4.02683e-05	0.10836	0.13438	-0.10647	-0.15181	-0.11216	-0.03624	-0.0791			0.35975	0.50225	0.5155	1.1955	0.79275	1.25725	0.7178	0.305			0.077	1.73125	0.11973	0.08515	0.13907	0.25733	0.25873	0.60267
	-0.03234	0.00511	-0.07179	0.05772	-0.06159	-0.081	-0.19892	-0.03218			0.05074	0.05162	0.17876	-0.06868	-0.12075	-0.14429	-0.0192	-0.10728			0.3771	0.7125	0.31455	0.84375	0.12685	0.4415	0.54975	0.4515			0.07707	1.7275	0.5724	0.0803	0.42967	0.32573	0.28	0.68373
	-0.00957	0.00272	-0.05918	0.0373	-0.00583	-0.08115	-0.16001	-0.01371			0.0362	0.09956	0.16295	-0.08195	-0.10022	-0.10556	-0.01899	-0.07059			0.34055	0.5251	0.46725	0.974	0.5985	0.97825	0.2525	1.01225			0.07707	1.8893	0.62267	0.3928	0.36933	0.51667	0.3954	0.13473
	0.00389	0.000738906	-0.0822	0.11953	-0.0226	-0.06316	-0.1333	-0.01339			0.02181	0.067	0.11577	-0.04939	-0.1076	-0.13898	0.0011	-0.03531			0.29325	0.7793	2.594	0.764	1.42225	1.4835	0.15735	1.4285			0.0834	0.2403	0.58133	0.10755	0.23767	0.0984	0.25707	0.37173
	-0.02406	-0.01777	-0.04525	0.2432	0.07286	-0.08994	-0.18586	-0.0585			0.06216	0.06932	0.1282	-0.07025	-0.14519	-0.06711	0.04913	0.00779			0.4375	0.2166	2.74075	0.74375	1.491	1.024	0.7878	1.22525			0.2314	1.63655	0.476	0.12685	0.109	0.0984	0.199	0.13907
	0.00808	0.00201	-0.05367	0.13728	0.11328	-0.08495	-0.1842	-0.02344			0.12118	0.06846	0.12962	-0.08682	-0.15615	-0.08167	0.06582	0.0052			0.1736	0.6103	1.21325	0.94105	0.67025	1.17575	0.95025	0.5518			0.18247	1.69555	0.5248	0.35955	0.42833	0.18533	0.02573	0.12847
	0.01649	-0.0462	-0.06523	0.13456	0.0021	-0.12482	-0.16118	-0.06215			0.10167	0.02564	0.13178	-0.04818	-0.1674	-0.15629	0.11566	-0.01588			0.41	0.37705	2.2508	0.23505	1.16575	1.0495	0.62525	0.7055			0.02573	1.854	0.02573	0.1433	0.836	0.821	0.08767	0.295
	0.0107	-0.0205	-0.04019	0.13955	0.00959	-0.01879	-0.15013	-0.02075			0.12719	0.09491	0.16317	-0.04358	-0.1754	-0.00892	0.05156	0.04416			0.72625	0.8063	2.6715	0.5365	1.08925	1.375	0.85425	0.92775			0.05147	1.78425	0.36113	0.0386	0.451	0.53533	0.30873	0.18867
	0.08345	-0.0145	-0.09339	0.10675	0.06835	0.06035	-0.17521	-0.02849			0.1251	0.12459	0.21668	-0.0493	-0.19358	-0.00292	0.10576	0.07274			0.16355	0.34905	1.39075	1.2535	0.61305	0.39775	1.34025	0.94775			0.07267	0.11555	0.1884	0.08505	0.29073	0.12413	0.15447	0.19467
	0.04515	0.01841	-0.09942	0.19344	0.09111	0.09344	-0.19633	-0.02388			0.20845	0.17143	0.17701	-0.04467	-0.2433	0.00233	0.1147	0.06747			0.59425	0.53425	0.5665	0.73975	0.50075	0.7191	0.3398	0.629			0.06207	0.17725	0.15433	0.0931	0.62	0.16267	0.3344	0.10707
	0.06404	-0.01654	-0.08657	0.17808	0.06595	0.00967	-0.18025	-0.02206			0.17011	0.17189	0.19729	-0.06533	-0.20911	-0.0224	0.17645	0.09892			0.5675	0.5848	1.6585	0.506	1.171	0.8445	0.40075	1.008			0.06207	0.15655	0.10707	0.0579	0.715	0.05147	0.12873	0.10913
	0.06011	-0.00857	-0.07555	0.16302	0.06396	0.00913	-0.17133	-0.01359			0.1855	0.14081	0.17825	-0.01435	-0.14343	0.01899	0.26665	0.10279			0.55655	0.4698	1.8755	0.55055	1.07625	0.6535	1.39925	1.13975			0.07707	0.06585	0.16267	0.29355	0.51873	0.2388	0.16507	0.05147
	0.11784	0.00769	-0.08396	0.1782	0.01922	-0.03345	-0.14488	-0.00838			0.2305	0.14494	0.22338	-0.034	-0.1818	0.02129	0.202	0.11138			0.42675	0.243	0.27005	0.52175	0.8008	1.57075	0.5828	0.89725			0.38813	0.4668	0.26273	0.1935	0.0984	0.23	0.0772	0.182
	0.08947	-0.001	-0.05343	0.18181	-0.000738901	-0.01032	-0.10219	0.0406			0.15996	0.16673	0.17085	-0.04448	-0.13905	0.04885	0.1828	0.1427			0.3605	0.12355	0.83455	0.27175	0.7965	1.0713	1.39325	1.03805			0.10267	0.38405	0.316	0.1856	0.07707	0.1328	0.29507	0.18247
	0.13335	0.03948	-0.18309	0.19104	-0.00772	0.01553	-0.20626	0.04708			0.29529	0.16709	0.13675	-0.02905	-0.13749	0.10556	0.25412	0.13732			0.39825	0.3583	4.8593	0.54525	0.8523	0.79	0.646	0.32325			0.0834	0.4215	0.58873	0.15455	0.88567	0.0984	0.67573	0.124
	0.13458	0.01861	-0.13306	0.10101	-0.00122	-0.04905	-0.14278	0.03856			0.25649	0.1069	0.1505	-0.00405	-0.09593	0.0734	0.33009	0.16907			0.39205	2.21675	1.8138	0.721	1.0085	0.49625	0.66355	0.1251			0.06207	0.35975	0.33033	0.12675	0.24207	0.24133	0.07707	0.1028
	0.15248	0.06967	-0.06102	0.14382	-0.01636	-0.06519	-0.16746	-0.01215			0.1882	0.25566	0.23111	-0.02674	-0.11612	0.066	0.27386	0.16029			0.30985	2.2193	2.79575	0.96	0.35905	1.13025	1.05925	0.50375			0.10273	2.46475	0.0834	0.17825	0.23167	0.0772	0.05147	0.109
	0.14568	0.05931	-0.07551	0.15892	-0.03907	0.00672	-0.1419	-0.06099			0.23274	0.13585	0.26275	-0.01251	-0.09259	0.10511	0.2591	0.18524			0.37105	1.0225	0.62775	0.68425	0.42875	0.68725	1.387	0.56875			0.15747	2.34405	0.13033	0.3086	0.50567	0.0772	0.0834	0.1028
	0.14809	-0.02333	-0.14113	0.17708	0.00102	-0.00807	-0.18514	0.02654			0.23089	0.11249	0.16861	0.02228	-0.10883	0.07111	0.22501	0.06177			0.67825	2.8145	0.761	0.4173	0.837	0.50375	0.48775	0.515			0.07707	0.3445	0.6554	0.1606	0.315	0.36213	0.2494	0.37167
	0.13523	0.01438	-0.13755	0.14158	-0.03404	-0.00074849	-0.15718	0.00628			0.28078	0.14778	0.2109	-0.03611	-0.08922	0.09692	0.29391	0.05881			0.42405	0.3773	0.692	0.39775	0.94925	0.769	0.7928	0.605			0.1434	0.237	0.22207	0.42555	0.26333	0.277	0.0834	0.19307
	0.10152	-0.01687	-0.11421	0.17949	-0.00739	-0.04855	-0.15461	-0.01271			0.23557	0.11771	0.17896	-0.04299	-0.08886	0.13139	0.278	0.02355			0.2538	2.80005	1.5795	0.6433	0.7435	1.226	0.48855	1.10725			0.279	0.4233	0.109	0.2768	0.0984	0.1028	0.0834	0.20073
	0.12394	0.00246	-0.10393	0.18685	-0.03267	-0.03204	-0.14659	-0.01032			0.2334	0.04952	0.207	-0.0021	-0.02546	0.16103	0.27098	0.00486			0.20225	2.7913	0.299	0.997	0.7675	1.378	1.04175	0.38005			0.0984	0.45505	0.30973	0.36175	0.33873	0.33913	0.02573	0.17607
	0.18381	0.0344	-0.09492	0.21293	-0.03467	-0.02128	-0.15917	0.00161			0.1963	0.26726	0.21302	-0.03147	-0.06358	0.16253	0.27553	0.03321			0.28705	0.7588	0.44025	0.7185	0.70825	1.6875	1.61025	1.0541			0.37607	2.967	0.14073	0.36075	0.05147	0.0772	0.0772	0.33567
	0.13725	0.01768	-0.12137	0.24129	0.00731	-0.03703	-0.16101	0.08787			0.16449	0.0818	0.263	-0.0817	-0.07741	0.21557	0.32203	0.00737			0.39135	0.5145	0.51625	0.79905	1.198	0.85705	0.374	0.78525			0.27907	2.70705	0.1544	0.5065	0.215	0.09267	0.0878	0.28373

### Sheet: S10A-D
worm 1			worm 2			worm 3			worm 4			worm 5			worm 6			worm 7			worm 8			worm 9			worm 10			worm 11			worm 12			worm 13			worm 14			worm 15			worm 16			worm 17			worm 18			worm 19			worm 20
wild type			wild type			wild type			wild type			wild type			wild type			wild type			wild type			wild type			eat-4(ky5)			eat-4(ky5)			eat-4(ky5)			eat-4(ky5)			eat-4(ky5)			eat-4(ky5)			eat-4(ky5)			eat-4(ky5)			eat-4(ky5)			eat-4(ky5)			eat-4(ky5)
GCaMP signal (a.u.)	speed (mm/s)		GCaMP signal (a.u.)	speed (mm/s)		GCaMP signal (a.u.)	speed (mm/s)		GCaMP signal (a.u.)	speed (mm/s)		GCaMP signal (a.u.)	speed (mm/s)		GCaMP signal (a.u.)	speed (mm/s)		GCaMP signal (a.u.)	speed (mm/s)		GCaMP signal (a.u.)	speed (mm/s)		GCaMP signal (a.u.)	speed (mm/s)		GCaMP signal (a.u.)	speed (mm/s)		GCaMP signal (a.u.)	speed (mm/s)		GCaMP signal (a.u.)	speed (mm/s)		GCaMP signal (a.u.)	speed (mm/s)		GCaMP signal (a.u.)	speed (mm/s)		GCaMP signal (a.u.)	speed (mm/s)		GCaMP signal (a.u.)	speed (mm/s)		GCaMP signal (a.u.)	speed (mm/s)		GCaMP signal (a.u.)	speed (mm/s)		GCaMP signal (a.u.)	speed (mm/s)		GCaMP signal (a.u.)	speed (mm/s)
74.4667	0		349.433	0		309.7	0		1	0		2.93333	0		4.3	0		57.9	0		5.13333	0		0.133333	0		8.23	0		8.23	0		492	0		79.7	0		184.3	0		149.967	0		57	0		122.3	0		77.6333	0		57.9	0		5.13333	0
75.8333	4.47214		331	7.61577		312.2	107.824		2.4	232.964		1.66667	85.9826		3.2	99.8248		89.7	21.0238		5.43333	31.1448		1	33.3766		7.67	131		7.67	131		454	22		77	42.5		164.867	60.0333		142.767	6		38.0667	270.224		222.433	114.56		214.667	148.034		89.7	21.0238		5.43333	31.1448
68.6333	34		294.833	70.3278		252.433	109.554		1.53333	291.139		2	139.032		3.93333	66.2193		61.9	200.998		5.1	31.257		0.0333333	237.008		9.37	16.8		9.37	16.8		487	38.8		80.6	43		178.467	56.0357		182.333	78.8162		24.4	137.877		190.133	59.4643		100.867	289.254		61.9	200.998		5.1	31.257
73	49.0306		343.9	17.0294		250.067	110.218		1.3	59.1692		1.7	50.9117		2.6	157.156		62.8667	79.2465		4.23333	96.2549		1	230.035		10.7	140		10.7	140		446	89.8		77.7	88.6		230.067	27.1662		155.633	106.254		29.7	71.5681		157	237.065		109.433	334.216		62.8667	79.2465		4.23333	96.2549
62.3667	51.4198		300.4	35.4683		220.1	35.3553		1.23333	142.762		0.166667	157.003		2.8	95.0789		57.0333	199.249		3.5	93.6803		0.133333	37.2156		9.43	142		9.43	142		346	84		71.5	117		191.833	7.2111		110.933	211.4		39.0667	30		92.2667	93.2309		155.133	192.769		57.0333	199.249		3.5	93.6803
56.9667	42.638		325.933	11.4018		233.033	126.396		1.6	183.611		0.533333	13.0384		1.4	379.807		64.5333	193.313		5.33333	7.2111		0.166667	41.2311		10.8	135		10.8	135		429	47.1		44.2	46		226.133	60.1664		140.533	20.2485		29.9333	278.713		90.2333	30.5287		147.067	0		64.5333	193.313		5.33333	7.2111
69.4667	85.9069		264.3	36.8782		259.2	106.301		1.8	73.2462		1	48.7647		1.36667	398.9		57.9	480.72		4.63333	28.8444		0.366667	43.6578		8.7	4		8.7	4		343	52		52.3	25.5		250.267	17.0294		139.767	55.1543		85.0333	75.4255		106.4	38.4708		188.4	221.206		57.9	480.72		4.63333	28.8444
56.1	56.0357		319.7	19.8494		205.867	106.066		0.766667	375.406		0.133333	21.4709		2.1	290.243		49.2333	217.168		4.26667	16.4924		1	58		10	33.5		10	33.5		307	61.7		63.4	43.9		266.8	22.8473		114.1	4.47214		48.5667	47.676		122.867	65.2993		201.067	119.004		49.2333	217.168		4.26667	16.4924
43.0667	21.6333		308.267	39.2173		276.7	19.4165		1	172.803		0.333333	28.6531		0.866667	351.729		85.1667	124.812		3.36667	160.112		0.1	78.2304		10.6	35.1		10.6	35.1		342	10.8		112	170		329.9	28.178		153.167	25.02		78.7667	197.294		153.767	24		163.967	341.971		85.1667	124.812		3.36667	160.112
32.7	98.326		334.6	29.7321		259.033	19.4165		2	242.572		0.0333333	52.6118		1.8	413.234		55.1333	201.718		3.7	147.411		0.1	172.047		11.3	4.12		11.3	4.12		416	45.3		39.1	91.4		268.4	3.16228		155.433	87.9204		90.2667	20.2485		162.4	1.41421		68.9667	51.6236		55.1333	201.718		3.7	147.411
33.4333	63.1506		351.6	5.83095		212.967	98.8838		2.1	35.3553		0.933333	244.524		1.56667	310.247		48.0333	152.315		3.93333	94.7259		0.0666667	102.591		10.4	133		10.4	133		415	34.1		73.3	121		257.8	148.486		182.733	42.8019		88.6667	16.1245		135.567	27.0185		173.133	30.1496		48.0333	152.315		3.93333	94.7259
36.5	76.9025		286.733	134.082		206.267	30.4631		2	91.7061		0.766667	290.338		1	460.645		73.1667	36.7151		3.5	8.06226		0.0333333	137.004		30.6	492		30.6	492		421	13		57.2	26.6		337.433	132.544		167.467	151.347		58.3333	90.9065		176.033	60.0333		178.033	59.4643		73.1667	36.7151		3.5	8.06226
47.4667	60.1664		249.667	190.042		188.533	112.178		1.83333	130		1	19.2354		1	418.617		69.7	237.428		3.96667	209.418		0.133333	67.0298		36.5	13.3		36.5	13.3		363	47.9		56.1	139		345.4	4		136.033	189.489		80.9667	63.561		245.267	144.402		133.767	15.2971		69.7	237.428		3.96667	209.418
37.6667	72.7324		252.7	65.146		224.167	175.824		2.23333	21.9317		1.8	75.9276		1	170.018		61.3	106.48		3.63333	144.014		0.766667	269.091		28.3	53.2		28.3	53.2		345	74		80.6	148		260.333	38.2099		155.033	37.6563		55.4333	39.0128		184.933	19.2354		177.333	7.2111		61.3	106.48		3.63333	144.014
38	58.8558		252.9	117.745		244.167	86.093		2.53333	45.0444		0.133333	501.323		1	214.87		56.6667	91.214		4.46667	24.1661		1.66667	303.488		8.73	431		8.73	431		383	5.66		68	64		186.067	92.9624		165.4	170.839		77.2333	86.6487		208.667	173.908		208.733	12.083		56.6667	91.214		4.46667	24.1661
37.5667	42.45		366.767	72.111		236.667	75.4321		2.63333	114.061		0.0333333	498.121		1.83333	376.311		54.5333	241.234		4.16667	200.01		1.73333	285.895		17.5	460		17.5	460		394	15.2		61.6	162		252.533	37.1214		98.8	21.587		105.333	18.4391		211.4	58.1893		121.667	40.2492		54.5333	241.234		4.16667	200.01
42.4333	48.1041		303.067	52.345		224.133	134.134		2.63333	49.93		1.53333	204.24		1.83333	365.297		55.3	36.7696		3.83333	190.024		1	483.046		21.9	81		21.9	81		342	24.7		50.5	146		256.367	26.4197		135.533	23.5372		75.9333	24.7386		179.967	10.2956		114.967	268.961		55.3	36.7696		3.83333	190.024
56.8667	66.7083		399.5	107.378		253.367	46.1736		2.76667	61.9112		1.33333	89.3197		1.83333	227.484		52.1	43.4166		4.3	122.495		1.2	351.979		8.3	444		8.3	444		201	1.41		87.7	73.9		282.1	65.192		120.067	329.317		63.3667	110.86		217.533	32.6497		63.0333	75.2728		52.1	43.4166		4.3	122.495
60.9667	34.4384		421.033	79.2465		235.8	18.1108		2.8	100.344		0.0666667	89.9889		1	221.359		42.6333	269.787		4.1	66.468		0.1	443.37		12.9	24.7		12.9	24.7		119	7.21		82.7	102		219.6	82.8734		88	110.114		78.7667	13.9284		233.567	31.7805		96.4667	171.231		42.6333	269.787		4.1	66.468
65.5	32.249		340.833	36.0555		256.3	21.2132		2.93333	103.769		1.03333	90.5539		2	427.13		37.2667	205.767		4.16667	77.026		1	169.673		10.5	24.4		10.5	24.4		277	13		117	243		175.3	94.3398		137.6	170.988		56.4333	233.863		207.767	21.2603		135.133	85.5102		37.2667	205.767		4.16667	77.026
72	3.16228		340.767	27.8927		291	20.0998		2.33333	113.653		0.9	269.236		2.4	269.223		33.5	65.0308		4.33333	94.7048		0.233333	29.0689		10.6	2		10.6	2		328	98		75.9	122		116.9	93.6376		149.5	37.1214		62.3333	50.5371		227.733	54.4243		156.433	215.128		33.5	65.0308		4.33333	94.7048
74.1333	40.1995		330.6	39.2173		256.9	134.134		3.6	77.1038		0.333333	386.339		1	292.063		54.2667	51.0392		2.93333	314.925		1.06667	336.155		10.2	1		10.2	1		329	5.83		63.5	116		269.5	46.6905		154.933	55.3173		49.5667	86.8332		235.267	160.751		170.933	261.017		54.2667	51.0392		2.93333	314.925
79.4667	22.0907		321.067	36.7967		229.067	18.1108		3.66667	93.8136		0.4	1		1.4	427.365		47.1667	116.017		4.1	220.204		0.2	147.167		9.4	140		9.4	140		300	82.2		84.6	91		218.3	27.4591		171.533	129.314		51.2333	11.1803		124.833	26.6271		154.333	277.953		47.1667	116.017		4.1	220.204
94.0667	28.2843		277.133	184.981		203.567	164.049		3.23333	76.6877		0.5	4.47214		1	429.439		36.7	65.9242		4.26667	101.178		0.566667	3		9.37	139		9.37	139		353	44.7		95.5	10.8		128.267	172.696		163.7	67.897		55.4	7.28011		230.367	112.089		148.1	40.05		36.7	65.9242		4.26667	101.178
90.5	42.19		304.333	190.536		219.733	149.967		3.33333	3.60555		0.433333	1.41421		1	285.323		43.9333	144.402		4	36		0.433333	14.0357		11.9	20.6		11.9	20.6		366	43.8		111	268		216.433	115.169		175.5	69.6419		52.9667	201.201		268.667	20.2485		83.3	132.306		43.9333	144.402		4	36
95.2333	98.4886		273.067	77.8203		197.5	214.238		2.23333	142.056		1.26667	478.942		1.93333	372.646		75.1333	284.176		4.83333	34.0147		0.366667	150.013		11	22.8		11	22.8		370	93.3		95.8	173		203.433	70.214		160.667	64.0312		53.9333	64.2028		298.233	65.2993		130.267	221.687		75.1333	284.176		4.83333	34.0147
80.2	49.98		240.1	108.24		293.967	98.8838		3.23333	158.751		0.833333	478.832		1.83333	138.014		71.1	86.6833		3.96667	135.591		0.966667	160.003		12.5	131		12.5	131		313	138		54.4	189		142.2	97.6729		61.3667	236.076		34.1667	162.788		246.1	9.48683		93.6333	122.262		71.1	86.6833		3.96667	135.591
74.2667	22.1359		234.933	123.693		269.9	13.0384		2.73333	103.711		2	110.259		1.1	368.717		52.7667	64.0312		4.33333	176.264		1.23333	208.777		9.67	89.3		9.67	89.3		333	39.9		57.7	99.6		172.533	89.9444		130.933	202.485		27.5667	105.546		211.867	8		136.233	181.025		52.7667	64.0312		4.33333	176.264
71.1333	93.3809		187.133	14.5602		241.1	124.788		2.93333	84.0595		1.66667	55.6597		1.16667	124.258		76.2667	99.2975		4.06667	123.976		1.33333	219.966		9.8	1.41		9.8	1.41		427	119		61.2	70		167.233	89.3085		99.1667	221.472		56.8333	310.757		262.633	125.642		102.7	248.04		76.2667	99.2975		4.06667	123.976
57.1667	27.8927		109.867	110.354		215.867	18		3	36.1248		1.63333	265.452		1.43333	435.084		59.7	137.295		3.73333	10.7703		1.93333	397.413		8.13	38		8.13	38		455	66		101	109		189.933	68.8186		173.967	19.2354		31.6333	14.5602		123.933	85.0412		113.233	233.324		59.7	137.295		3.73333	10.7703
51.7	9.43398		209.633	256.223		193.567	66.2722		1.8	63.0079		0.933333	191.05		1.8	250.05		63.0333	1.41421		3.73333	10.7703		1.76667	488.895		9.87	7.62		9.87	7.62		424	2		93.4	181		139.633	8		88.8667	209.093		45.7	19.2354		149.6	97.0052		183	286.782		63.0333	1.41421		3.73333	10.7703
50.4	5		219.9	71.0211		196.333	90.9725		2.63333	150.814		0.1	317.989		1	498.306		57.2	183.412		3.43333	114.56		1.23333	339.285		9.57	3.61		9.57	3.61		484	14.8		74.8	34.1		209.9	5.09902		98.9	86.5794		51.8333	27		220.867	158.644		105.1	137.644		57.2	183.412		3.43333	114.56
67.0667	82.2922		192.333	161.604		170.467	149.933		2.23333	143.004		0.566667	420.415		0.233333	261.297		59.6	76.6616		3.46667	208.787		0.1	409.871		8.9	1.41		8.9	1.41		487	41.8		110	132		228.6	32.249		82.8	77.7817		51.9667	159		209.833	126.649		100.433	278.227		59.6	76.6616		3.46667	208.787
76.6	3.16228		182.1	201.102		148.433	195.003		2.66667	15.0333		0.6	447.8		1.76667	222.749		72.5	123.649		4	176.377		1.2	467.307		29	465		29	465		509	74.5		130	261		316.067	40.7185		63.2333	88.5664		31.5667	142.394		208.8	104.805		60.0667	384.766		72.5	123.649		4	176.377
45.4667	159.154		192.567	22.8035		158.933	75.0067		2.3	63.6318		1.5	349.693		0.633333	353.293		72.2333	63.9062		4.7	103.175		1.46667	446.324		17.6	5.39		17.6	5.39		413	105		72.9	134		317.867	33.7343		102.733	131.095		29	10.0499		254.133	17.0294		139.6	319.714		72.2333	63.9062		4.7	103.175
52.1667	44.0454		157.967	91.214		188.767	9.05539		2.86667	30.4795		1.66667	232.106		1.56667	59.4138		64.8333	149.03		3.76667	29.1548		1.73333	163.15		24.2	85.2		24.2	85.2		441	61.5		71.7	95.1		297.6	103.392		77.7333	132.22		7.26667	607.421		271.6	3.16228		127.433	184.011		64.8333	149.03		3.76667	29.1548
63.3667	131.59		199.267	110.68		229.9	90.0888		2.5	105.575		0.5	185.925		0.0333333	138.813		47.9667	193.189		4.1	60.2993		2	107.079		25.4	10.4		25.4	10.4		390	130		58.6	103		329.9	92.3472		66.3667	65.8635		25.9667	423.71		234.033	52.6308		116.067	217.2		47.9667	193.189		4.1	60.2993
60.7333	48.1664		161.167	158.114		238.933	189.447		2.86667	42.5793		0.0666667	20		1.06667	252.127		53	131.034		4.4	59.0085		1.93333	14.2127		9.37	441		9.37	441		343	101		47.2	66.6		285.367	138.917		61.8	47.4342		26.8667	67.72		288.2	67.897		209.167	112		53	131.034		4.4	59.0085
80.6333	84.8528		160.167	121.211		213.767	77.8332		1	72.2772		0.0666667	41.2311		1	235.614		82.3	79.0569		5.13333	58.3095		2	25.2389		28.3	414		28.3	414		281	151		85.9	132		200.233	18.4391		45.4	57.5674		33.7333	145.152		259.9	202.408		175.867	331.798		82.3	79.0569		5.13333	58.3095
39.9667	255.891		150.9	119.038		196.367	130.668		2	120.487		0.133333	9.05539		2.06667	76.6877		80.5333	250.06		4.06667	34.9857		1.66667	98.6813		16.7	51		16.7	51		265	190		58.6	71.5		180.1	75.1532		44.8333	34.9285		33.7333	153.912		241.1	50.2494		78.0333	220.839		80.5333	250.06		4.06667	34.9857
56.7667	51.2445		148	44.9444		244.433	164.049		2	138.924		0.266667	8.24621		0.9	90.9175		94.5333	1.41421		5.03333	104.547		1.5	59.4811		23.4	144		23.4	144		223	124		74.5	106		144.167	75.9605		50.4333	171.026		52.1333	72.5603		236.933	103.586		101.3	222.05		94.5333	1.41421		5.03333	104.547
72	209.571		180.967	31.7805		206.4	77.8203		1.4	71.218		1.36667	364.742		1.7	386.681		94.9667	85.9884		5.03333	31.6228		1.53333	127.424		23.6	102		23.6	102		151	49		45.4	113		147.167	127.883		44.8667	54		73.7333	129.097		257.267	55.6058		131.3	28.178		94.9667	85.9884		5.03333	31.6228
91.6	152.21		214.9	71.4003		234.233	60.8769		2.63333	272.059		1.73333	199.271		1.6	74.2496		78.1333	154.26		4.4	189.447		1.96667	365.164		23.1	124		23.1	124		113	38.6		47.5	117		145.333	98.4784		38.2	78.4474		64.5333	96.7729		212.7	59.6657		155.167	56.6039		78.1333	154.26		4.4	189.447
111.8	140.918		158.833	157.582		196.8	62.482		2	208.274		0.0333333	126.716		1.16667	124.391		57.4	169.859		4.26667	86.5794		2.6	123.693		8.8	430		8.8	430		94.7	62.6		16.6	164		174.3	114.158		50.9667	205.295		47.9667	14.1421		287.5	159.524		170.6	49.7393		57.4	169.859		4.26667	86.5794
77.3333	261.92		151.2	265.94		202.767	127.577		1.76667	304.844		0.7	90.471		2	128.144		76.5667	136.565		3.93333	34.4384		2.23333	31.0483		7.83	9		7.83	9		54.5	111		51	226		159.2	48.3735		44.7667	52.8867		73.3	53.8238		314.4	179.805		195.533	19.6977		76.5667	136.565		3.93333	34.4384
102.4	50.2195		161.5	174.103		192.633	40.05		2	256.912		0.466667	6.08276		1.76667	380.97		76.9667	138.058		4.56667	150.336		1.6	76.6551		16.1	450		16.1	450		73.7	94.5		59.5	73.8		144.533	4		48.4	40.7063		54.8	30.2324		275	93.4345		91.8667	176.816		76.9667	138.058		4.56667	150.336
81.5333	116.915		153.4	42.8019		179.633	158.808		1.5	261.842		0.633333	0		1.63333	184.808		57.2667	201.002		3.9	135.366		1.96667	69.3542		16.7	99.4		16.7	99.4		75.7	107		50.5	101		173.7	187.2		47.2333	61.4654		55.8	8.94427		221.033	57.2713		86.3	25.4951		57.2667	201.002		3.9	135.366
83.7	121.709		168	43.8634		218.967	52.345		1.33333	128.004		1.1	251.078		1	354.419		57.7	50.3587		3.56667	132.401		1.56667	53.4603		9.57	402		9.57	402		61.7	90.8		31.8	175		187.067	76.0263		58.4	17.6918		52.2333	1		287.033	34.6699		104.133	79.2023		57.7	50.3587		3.56667	132.401
98.6	23.4094		177.267	178.539		180.567	115.551		1.9	28.4605		0.533333	256.628		2	365.168		44.2	129.692		3.03333	57.3847		1.83333	61.6117		26.5	439		26.5	439		53.6	36.1		68.9	66.2		188.267	95.1315		48.3	150.814		47.3	127.201		246.5	42.5206		158.067	25.632		44.2	129.692		3.03333	57.3847
77.7667	34.9857		193.533	44.9222		206.633	211.116		1.86667	193.189		0.866667	2.23607		1	377.115		81.1667	27.2029		2.93333	104.938		1.66667	174.287		8.23	434		8.23	434		90.1	124		101	160		202.167	90.6863		47.8667	158.685		48.0667	186.639		201.667	54.4518		189.3	121.4		81.1667	27.2029		2.93333	104.938
58.1333	85.9884		143.4	162.733		156.267	157.544		1.46667	159.101		0.866667	297.532		2	273.98		94.4333	186.253		3.83333	65.5134		1.63333	37.3363		9.17	187		9.17	187		90	100		82.2	111		203.767	76.0263		65.8333	77.6466		29.6	61		156.767	138.177		166.433	7.2111		94.4333	186.253		3.83333	65.5134
66.1667	24.6982		273.667	132.22		162.633	25.6125		1.1	258.048		0.0666667	193.83		1	356.609		67.0333	82.365		3.7	76.4853		1.9	27.6586		8.13	190		8.13	190		73.6	98.3		78.6	29.2		209.733	27.8927		62.9667	91.0055		40.5667	126.4		162.467	68.2642		113.033	236.326		67.0333	82.365		3.7	76.4853
64.4	27.2029		233.933	161.914		188.1	25.6125		1	223.652		0.5	106.827		1.36667	367.784		70.5333	101.4		3.56667	89.0505		1.76667	61.8466		20.7	408		20.7	408		112	89		89.7	64.1		166.2	184.098		60.1	132.612		40.9667	100.005		201.533	17.0294		80.1667	120.017		70.5333	101.4		3.56667	89.0505
98.5333	108.849		216.7	69.0652		145.267	37.6563		1	14.3178		0.333333	7		1	337.165		82	199.123		4.93333	1.41421		1.73333	78.3901		8.23	418		8.23	418		88.9	69.4		75.3	59.7		148.733	60		66.4333	190.436		35.3667	40.05		128.967	63.6396		126	321.96		82	199.123		4.93333	1.41421
90.2	60.7289		162.4	142.042		220.267	60.531		1.03333	144.267		0.866667	40.8044		1	195.351		46.2667	132.378		5.53333	3.16228		0.9	73.5731		10.3	185		10.3	185		116	85.1		61.3	9.43		117.933	43.1045		66.8333	32.8938		36.0667	41.9762		159.433	111.113		111.633	57.6888		46.2667	132.378		5.53333	3.16228
96	19.6469		142.2	138.051		252.4	83.5464		1.4	302.035		0.133333	31.3847		0.966667	249.329		50.7333	159.881		5.13333	8.94427		0.233333	363.793		10.7	182		10.7	182		111	14.6		91.2	24.2		123.7	102.577		62.5	143.283		61.8667	112.285		183	3.16228		145.033	68.8186		50.7333	159.881		5.13333	8.94427
76.6333	63.9531		156.133	143.031		241.767	42.7551		1	402.484		0.2	24.6982		0.2	392.165		48.1333	206.349		5.13333	25.1794		0.333333	6.08276		8.2	16.4		8.2	16.4		153	122		128	27.7		109.9	82.2192		77.1333	20.8806		76.7	121.828		186.367	8.94427		111.333	185.267		48.1333	206.349		5.13333	25.1794
63.9667	86.5563		180.667	61.0573		306.567	24.0832		1.5	208.197		0.2	10.7703		1	374.899		66.3	48.1041		4.86667	108.074		1.1	96.1769		10.3	175		10.3	175		128	19.2		131	110		122.033	78.4092		47.5	19.2094		68.3	29.4279		237.9	117.209		148.5	295.584		66.3	48.1041		4.86667	108.074
71.6	127.201		197.367	36.2491		326.8	3.16228		1	137.615		0.0666667	66.8431		1	236.713		65.4	284.45		4.1	33.0151		0.9	63.2851		9.33	7.07		9.33	7.07		169	66		103	14.1		104.733	101.045		99.6333	261.843		56.9	71.5681		250.867	67.6018		97	301.201		65.4	284.45		4.1	33.0151
60.5667	37.4433		185.133	44.2719		257.1	230.933		1.8	245.967		0.166667	37.0135		0.7	88.8144		49.7333	75.1864		5.03333	93.7443		1.7	123.491		7.77	105		7.77	105		151	144		126	122		120.033	95.3415		93.6667	33.9559		88.4333	140.014		263.733	14.1421		123.7	343.281		49.7333	75.1864		5.03333	93.7443
49.4333	71.6938		200.767	18.1108		252.267	103.846		2.63333	110.023		0.0666667	66.7083		1.4	152.856		31.5667	222.036		4.96667	115.109		1.1	416.557		10.4	95.6		10.4	95.6		165	80.4		115	102		127.967	120.748		119	65.9697		66.0667	128.413		298.167	27.0185		67.4	190.924		31.5667	222.036		4.96667	115.109
54	30.4631		178.6	38.9102		292.767	74.6324		2.5	74.027		0.133333	45.3431		1.46667	400.125		38.5333	334.432		4.9	74.2428		1.16667	449.441		20.7	399		20.7	399		97.4	7.07		69.3	313		164.033	163.518		99.7333	13.9284		81.1	89.0505		352.267	138.946		115.133	202.312		38.5333	334.432		4.9	74.2428
48.8	13.9284		200	21.5407		222.5	105.309		2.56667	38.8973		0.0333333	42.2019		0.866667	369.034		58.3333	501.139		5.06667	61.2046		0.2	103.446		8.9	383		8.9	383		151	126		86.8	241		177.633	110.725		80.1	178.757		114.7	116.387		287.533	40.025		115.933	311.724		58.3333	501.139		5.06667	61.2046
61.8	22.3607		281.1	78.5493		205.933	54.1479		2.6	8.94427		0.533333	28.4429		1	234.401		40.0333	296.446		5	36.0555		0.0333333	133.881		8.97	3.61		8.97	3.61		253	15.8		74.2	33.2		196.833	103.942		77.2667	74.1485		71.3333	116.825		274.667	108.407		123.267	191.207		40.0333	296.446		5	36.0555
54.2667	47.0744		259.133	30.5941		164.633	162.388		2.9	16.2788		0.266667	66.0303		1.2	390.247		67.9	15.6205		5.43333	35		0.1	146.219		9.5	9.22		9.5	9.22		240	7.07		76.1	12.2		117.567	107.331		77.1333	33.1059		38.0333	90.4268		319.533	161.895		155.167	199.003		67.9	15.6205		5.43333	35
52.2	22.1359		259.967	16.1245		218.833	53.0848		2.6	38.0132		0.133333	53.7587		2	375.899		54.4333	42.72		4.63333	79.0253		1	188.096		9.67	15.6		9.67	15.6		136	104		105	93.6		204.2	92.6607		65.0667	103.005		43.7333	26.6271		312.133	29.1204		142.767	112.071		54.4333	42.72		4.63333	79.0253
47.0667	22.8473		246.467	18.4391		235.633	91.0824		3.33333	19.105		0.0666667	69.0072		0	-1		51.5667	153.834		4.46667	38.6394		0.0666667	110.018		8.4	9.22		8.4	9.22		148	6		86.4	74.1		185.633	95.7079		53.7333	61.9839		39.3	122.102		261.1	93.3916		171.8	137.535		51.5667	153.834		4.46667	38.6394
48.9333	134.737		259.133	32		277.233	48.6621		2.96667	23.0868		1.7	63.6003		0.966667	-1		28.2667	166.027		4.6	57.3149		0.233333	212.009		8.87	5		8.87	5		110	43.6		76.4	64.3		188.1	21.2603		58.8333	55.7315		29.0667	162.604		342.867	226.119		159	208.01		28.2667	166.027		4.6	57.3149
58.4	100.18		280.833	25.0599		269.2	19.2354		3.26667	35		0.233333	166.208		1.63333	445.307		45.9333	205.088		4.63333	24.2074		1.93333	389.478		8.57	16.6		8.57	16.6		73.2	17.7		78.2	110		189.4	59.4643		66.0333	171.231		34.5	139.291		365.3	115.109		212.633	166.973		45.9333	205.088		4.63333	24.2074
52.3667	32		288.033	10.7703		252.267	52		3.16667	59.8415		0.1	408.708		0.166667	282.899		53.6	10.0499		4.63333	1.41421		1.7	134.618		8.83	141		8.83	141		107	35.8		119	58.1		205.033	71.4703		53.4333	4		44.0667	139.058		306.233	125.897		148.667	106.527		53.6	10.0499		4.63333	1.41421
47.1333	79.511		334.833	19.6977		249.033	27.1662		2.43333	127.812		0.233333	417.011		1	234.293		58.9	74.0608		4.43333	16.2788		0.166667	310.131		10.7	108		10.7	108		86	13.5		84.8	7.62		186.7	43.382		61.7333	108.074		53.6333	49.6488		329.6	87.3155		159.267	116.765		58.9	74.0608		4.43333	16.2788
47.4333	64.3273		318.7	38.2099		254.2	124.145		2.7	78.2624		0.0333333	42.45		1.56667	325.297		88.8333	176.505		4.7	2.82843		0.3	8		27.9	376		27.9	376		99.1	82		139	141		230.433	93.7763		52.2	35.3836		30.2	32.249		190.233	38.2099		157.667	77.7946		88.8333	176.505		4.7	2.82843
58.3	70.4557		299.2	19.8494		294.367	111.158		1.96667	20.6155		0.1	412.238		1.8	379.075		50.5333	86.7295		4.4	6.40312		0.9	32.6497		23.3	23.8		23.3	23.8		112	57.3		139	12.2		232.933	114.856		62.2	35.805		54.4667	59.0339		268.4	23.4094		179.733	59.9333		50.5333	86.7295		4.4	6.40312
48.6	22.8473		282.033	27.4591		251.933	100.975		2.06667	109.005		0.233333	467.116		1	525.669		66.8	119.708		4.53333	14.8661		0.1	13.6015		24.7	78.3		24.7	78.3		81.2	182		98	174		247.033	65.437		54.8333	107.042		67.8	47.4131		279.9	68.1175		54.2333	39.1152		66.8	119.708		4.53333	14.8661
61.1	24.0832		281.367	63.5138		269.567	71.007		2	11.6619		0.366667	448.576		2	272.738		59.2333	21.2603		4.86667	41.6173		0.1	25.5539		24.5	100		24.5	100		91	76.7		129	57.3		238	4.47214		73.1	17.8885		81.6	68.4105		238.967	188.828		114.067	285.272		59.2333	21.2603		4.86667	41.6173
64.0667	17.2047		259.2	23.5372		251.367	109.115		2.53333	285.717		0.1	448.028		1.36667	96.6488		92.1	327.756		4.63333	111.319		0.133333	98.8585		37.3	66.6		37.3	66.6		71.5	56		104	7.07		247.133	114.237		61	111.83		61.4	91.444		336.467	72.7324		106.3	278.298		92.1	327.756		4.63333	111.319
89.4667	152.846		260.833	113.225		209.067	152.269		1.43333	77.2787		0.166667	3.16228		0.0333333	216.91		110.433	61.3514		4.9	200.96		0.0666667	112.147		49.4	46.4		49.4	46.4		53.9	48.8		136	35.4		285.4	85.3815		70.0333	19.8494		77.6	26.5707		287.967	117.209		117.267	176.114		110.433	61.3514		4.9	200.96
101.433	107.49		203.233	119.004		201.567	22.0907		2.46667	132.378		0.0333333	98.0459		1	328.494		83.8333	322.593		5.83333	157.003		0.0666667	39		64.4	193		64.4	193		90.4	67.2		121	163		305.9	115.109		59.5	91.9674		68.2	20.025		333.9	156.263		115.4	134.373		83.8333	322.593		5.83333	157.003
74.7667	110.309		266.3	25.807		217.467	18.868		1.93333	56.5685		0.366667	97.1288		1	292.727		63.4333	196.331		6.2	165.801		0.1	373.708		39.8	76.1		39.8	76.1		94.6	25.3		110	47.5		291.9	87.3155		54.5333	3.60555		135.5	106.738		292.3	157.003		163.667	295.195		63.4333	196.331		6.2	165.801
86.8333	103.238		279.8	27.7849		206.933	71.3863		3.1	308.603		1.36667	349.834		1	489.102		34.1667	189.061		5.03333	81.5659		0.1	213.6		47.2	23		47.2	23		112	131		121	78.2		200.433	158.316		61.0667	35.171		138.533	14.4222		291.967	119.206		88.9	229.107		34.1667	189.061		5.03333	81.5659
88.4333	50.4777		193.6	140.293		213.533	18.4391		2.23333	36.2491		1.4	43.7379		2.53333	290.062		63.2	447.323		5.36667	28.4429		0.233333	49.0102		44.1	43		44.1	43		120	214		118	32.2		182.367	141.4		65.5667	14.5602		128.533	55.1725		167.367	248.918		112.667	234.009		63.2	447.323		5.36667	28.4429
68.5667	255.327		256.833	145.031		205.833	242.297		2	141.905		1.66667	53.3385		1.03333	289.088		64.3667	95.7549		6.26667	24.2074		0.1	84.119		66.5	93		66.5	93		115	85.1		107	68.4		174.6	144.222		61.9333	31.1448		108.067	13.4164		142.933	134.239		122.133	337.52		64.3667	95.7549		6.26667	24.2074
75.7333	31.7805		273.5	130.085		241.833	78.0897		1.16667	254.527		1.63333	183.6		0.0666667	386.207		55.2667	54.3415		5	32.311		0.0666667	40.7922		58.9	16.1		58.9	16.1		106	89.9		120	79.4		180.1	63.561		58.4333	4.12311		72.6667	119.239		150.9	203.725		80.1	305.5		55.2667	54.3415		5	32.311
83.6	139.786		216.633	278.582		321.3	114.202		1	186.507		1.46667	106.775		0.7	152.801		55.7333	250		5.36667	46.5188		0.1	180.178		77.4	56.9		77.4	56.9		129	41.2		122	21.1		142.667	52		52.6	37.6563		57.8333	17.0294		155.967	105.224		118.333	426.279		55.7333	250		5.36667	46.5188
88.2667	20.2485		200.167	92.1954		245.033	107.079		1	156.263		2.53333	182.477		0.0666667	21.4709		51.1333	243.249		5.76667	1.41421		0.333333	65.192		83	8.06		83	8.06		118	81.6		128	177		163.333	120.266		70.3667	93.4933		34.7	80.0562		179.7	141.76		104.167	384.817		51.1333	243.249		5.76667	1.41421
90.4	7.2111		214.533	118.929		254.467	75.9605		1.66667	310.577		1.4	58.6686		0.0333333	212.059		48.0333	80.4114		5	40.4969		0.1	65.7647		51.8	115		51.8	115		109	60		91.5	178		122.3	8.60233		66.1667	8.94427		23.8	24.1868		172.067	187.259		67.2	349.757		48.0333	80.4114		5	40.4969
85.4667	67.5426		215.967	10.198		303.667	140		1.73333	181.739		2.5	202.475		0.166667	220.102		61.7	122.262		4.7	12.8062		0.5	108.747		55.6	141		55.6	141		72.6	13.4		79.5	120		82	200.125		72.7333	38.6264		16.2	226.312		237.233	251.078		153.867	336.506		61.7	122.262		4.7	12.8062
89.1	14.2127		212.367	21.0238		366.3	49.0918		1.9	37.1214		2.36667	189.13		0.566667	48.1664		74.9	3.16228		5.5	98.0612		1	132.28		60.6	137		60.6	137		100	126		87	180		111.233	31.0161		75.8333	157.29		25.7333	135.148		262.1	204.48		120.033	50.5964		74.9	3.16228		5.5	98.0612
110.733	8.60233		182	125.865		321.2	13.0384		1	142.688		1.46667	152.118		1.63333	95.1893		55.0333	3.16228		5.13333	72.4707		0.0333333	142.032		61.7	32.4		61.7	32.4		135	45.7		110	165		95.5333	82.134		79.8	33		21.6	224.216		189.767	84.0952		177.167	112.606		55.0333	3.16228		5.13333	72.4707
91.9333	80.7094		163.033	123.879		416.733	22.3607		0.0333333	512.445		1.76667	109.659		0.2	111.364		72.9	158.902		4.86667	59.9416		1	229.14		36	84.3		36	84.3		166	55		79.8	49		98.4667	75.3923		69.5667	147.258		29.8333	240.477		137	216.675		117.967	426.568		72.9	158.902		4.86667	59.9416
85.8667	58.6003		200.9	97.6729		333.767	50.6952		0.8	449.304		0.933333	266.76		0.3	18.868		43.3667	317.493		5.03333	58.2151		0.933333	208.022		52.6	22.4		52.6	22.4		140	31.8		95.9	120		105.4	10		56.2	98.4886		46.5667	137.674		82.7667	91.236		129.1	265.036		43.3667	317.493		5.03333	58.2151
73.9	23.7065		177.3	30.5941		322.633	83.2947		1.83333	487.123		1.23333	193.065		1.56667	289.088		52.1333	18.868		4.83333	206.155		0.0666667	38.0526		58.8	98.5		58.8	98.5		108	229		94.8	101		142.367	30		49	72		60.5333	138.051		122.967	64		112.233	329.278		52.1333	18.868		4.83333	206.155
93.5333	86.0233		197.833	45.607		265.267	39.1152		1	391.944		1.4	19.105		1	352.165		43.9667	64.8151		3	212.038		1.7	174.897		43.1	131		43.1	131		118	37.2		105	111		143.633	205.412		54.7667	2.82843		72.5333	95.4149		102.9	125.419		146.933	335.815		43.9667	64.8151		3	212.038
95.8667	4		151.967	80.6226		245.7	214.107		2	498.921		0.433333	359.869		1.3	301.942		57.5333	297.659		4.33333	100.881		0.766667	155.309		50.4	6.32		50.4	6.32		176	14		111	89.6		128.533	32.8024		44.1333	11.6619		77.5333	46.7547		117.033	103.392		100.2	339.909		57.5333	297.659		4.33333	100.881
132.367	106.621		161.333	41.1096		198.767	157.003		1	405.532		2	65.7343		0.0666667	275.536		64.3667	227.035		4.63333	13.1529		0.833333	80.0625		38.2	79.2		38.2	79.2		151	47.5		104	33.1		127.1	32.6497		50.5	62.2896		33.6333	160.702		116.6	100.08		99.9667	398.221		64.3667	227.035		4.63333	13.1529
99.2333	85.0882		158.667	103.247		208.5	100.449		1.7	512.957		1.8	280.786		0.533333	75.2396		70.8	118.849		5.6	54.7083		0.8	68.2495		33.1	92.3		33.1	92.3		171	135		84.9	193		152.2	71.218		53.2333	12.083		85.6	194.815		94.1667	113.851		86.7	269.386		70.8	118.849		5.6	54.7083
65.2333	181.648		155.133	181.135		231.667	25.1794		1	376.671		1.53333	83.4326		1.56667	248.727		32.6333	223.002		5.06667	44.1022		0.133333	122.723		28.5	90.1		28.5	90.1		149	104		94.2	76.2		155.3	64.8845		54.4	10.2956		83.5667	134.937		110.533	65.2993		232.6	260.87		32.6333	223.002		5.06667	44.1022
55.4333	99.8599		178.033	89.5545		196.467	7.07107		1	203.745		1.33333	203.022		0.0333333	254.372		53.6667	207.06		4.36667	128.316		0.133333	210.155		7.37	356		7.37	356		143	28.6		63.8	140		161.867	50.5964		55.1	45.8912		34.5	320.914		138.033	88.5438		115.7	209.117		53.6667	207.06		4.36667	128.316
86.7333	94.0213		165.833	171.767		236.133	70.4557		1	318.751		0.366667	153.026		1	171.47		69.2	59.4138		3.76667	167.287		0.2	159.079		7.03	8.6		7.03	8.6		145	71.3		56.6	62.4		174.467	44.4072		51.6333	54.5894		41.9333	245.447		119.2	138.809		220.233	177.2		69.2	59.4138		3.76667	167.287
56.5	199.063		156.167	102.489		234.5	72.6911		1.7	282.875		0.133333	8.60233		0.5	9		51.0333	77.8332		3.73333	83.0542		1.1	207.118		8.6	16		8.6	16		126	165		14.6	350		183.867	22.0907		39.3	41.0122		44.7333	68.1175		136.3	91.7061		118.867	52.4023		51.0333	77.8332		3.73333	83.0542
53.9667	8.60233		112.1	117.388		260.4	12.083		1	198.305		1.8	115.434		0.0333333	253.008		34.5667	105.65		3.63333	181.011		0.566667	340.508		20.6	406		20.6	406		64.3	137		62.4	314		207.033	6.32456		53.4	61.8142		34.6667	146.123		161.667	66.2873		173.933	24.2074		34.5667	105.65		3.63333	181.011
59.3333	148.223		150.167	86.8332		279.7	28.2843		1	331.307		1.8	110.309		1.83333	268.477		36.5667	103.31		3.4	131.939		0.1	155.261		7.63	406		7.63	406		23.3	230		87.8	67.5		229.267	5.09902		65.3333	20.1246		26.5333	131.027		138.367	54.2033		88.4	291.153		36.5667	103.31		3.4	131.939
64.2333	14.1421		177.833	148.499		259.3	50.774		1	193.256		0.0333333	279.566		0.3	230.08		58.9667	19.105		3.5	40.6079		1.5	269.091		9.07	5.83		9.07	5.83		54.2	192		83.7	84.7		263.8	12		51.8	65.7875		8.46667	458.603		164.8	4.47214		114.567	147.122		58.9667	19.105		3.5	40.6079
48.3333	82.3893		135.4	128.406		259.333	91.0494		1.3	351.484		0.3	29.1548		1.33333	316.948		38.6333	26.2488		3.56667	55.7136		0.766667	262.002		8.97	92.2		8.97	92.2		72.5	53.9		114	60		266.233	10.198		57.0667	46		8.76667	52.1536		222.567	245.284		76.6667	292.159		38.6333	26.2488		3.56667	55.7136
55.3333	101.833		156.867	121.037		263.9	69.0652		2.46667	163.957		0.266667	6.32456		1.66667	393.514		47.7	162.049		3.46667	192.213		0.266667	147.275		20.7	416		20.7	416		81.2	51		115	44.3		290.5	9.48683		65.2333	124.036		22.9	465.053		190.3	50.6952		172	233.735		47.7	162.049		3.46667	192.213
54.4333	17.72		137.533	149.807		284.9	8.94427		1.7	198.338		1.53333	251.018		0.233333	35.0143		49.8333	93.4077		4	50.2494		0.133333	35.8469		8.37	426		8.37	426		82.2	26		86.3	76.6		294.667	62.2896		55.8667	78.0064		39.6	163.404		171.667	41.8808		157.467	347.039		49.8333	93.4077		4	50.2494
61.2333	74.2428		147.4	154.019		288.067	24.0416		1.9	62.1289		1.2	339.819		0.8	212.532		48.8333	120.748		3.8	17.8885		1	75.1066		28.7	359		28.7	359		87.8	144		78.1	119		291.367	7.2111		55.7667	21.2132		34.6	175.889		186.833	81.6333		80.4	129.321		48.8333	120.748		3.8	17.8885
73.2667	89.0056		204.5	80.4114		283.367	63.0079		1.9	9.05539		0.7	429.442		0	-1		46.0667	179.293		4.43333	16.1245		0.133333	64.6297		34.6	58.2		34.6	58.2		109	123		81.2	111		284.8	55.2268		57.2667	126.143		26.4	16.4012		232.8	124.74		95.3	426.357		46.0667	179.293		4.43333	16.1245
53.2667	114.49		206.333	42.3792		294.733	14		2.63333	17.0294		0.733333	50.2494		0.0333333	-1		55.7667	110.318		4.3	20.6155		0.3	71.8471		28.5	39.7		28.5	39.7		110	35.8		61.9	98		300.633	5.09902		50.7667	99.0454		46.8	13.4164		172.6	42.0476		85.8	205.767		55.7667	110.318		4.3	20.6155
55.5333	3.16228		211.9	42.5441		373.167	21.2132		2.53333	5		0.633333	33.6155		0.133333	46.5188		46.1667	102.176		3.26667	67.7791		1.53333	226.738		7.73	386		7.73	386		166	137		76.4	35.1		280.067	29.1204		52.9333	157.003		60.7	57.7062		180.233	305.369		89.4333	290.451		46.1667	102.176		3.26667	67.7791
52.7	143.785		284.967	99.93		384.233	4.47214		2.2	32.249		0.666667	7.81025		1	365.779		56.7333	10		3.46667	98.4124		1	272.259		8.2	71		8.2	71		86.8	51.8		96.8	97.6		262.633	30.4631		53.3	19.8494		37.9333	81.0247		166.767	59.6825		85.9333	316.37		56.7333	10		3.46667	98.4124
65.6667	148.661		272.2	39.6232		435.7	59.0085		1.9	114.49		0.4	32.573		1.56667	393.573		61.2	6		3.96667	203.578		0.466667	145.496		20.9	433		20.9	433		162	6.32		75.3	89.1		264.867	25.02		57.9333	26.8328		51.5667	167.872		152.467	143.951		71.7	428.197		61.2	6		3.96667	203.578
67.3	85.4751		276.967	9.48683		409.3	1.41421		1.56667	57.6975		0.933333	29.0689		1	390.191		62.7667	68.8186		3.63333	146.263		0.0666667	225.009		22.5	132		22.5	132		103	29.2		79.4	13		269.933	11.4018		71	73.3485		43.9667	29.8329		130.3	91.586		23.4	441.679		62.7667	68.8186		3.63333	146.263
97.0667	91.0934		312.267	100.02		382	2		2	118.089		0.966667	26.9258		1.16667	341.585		93.9667	29.0172		4.46667	91.7606		0.166667	100.005		22	70.6		22	70.6		240	73.1		85.3	65.6		275.333	13.0384		69.2	51.0098		38.3667	117.201		119.167	53.2353		99.0667	427.477		93.9667	29.0172		4.46667	91.7606
66.8667	5.09902		305.4	48.0833		348.433	41.0122		1.7	78.7718		0.5	51.8652		1.1	17.0294		68.3667	137.644		4.9	82.3772		0.266667	103.121		9.57	316		9.57	316		206	134		93.9	119		261.3	43.566		75.2	46.0435		28.8667	79.0063		114.4	60.9262		97.5667	34.176		68.3667	137.644		4.9	82.3772
87.0667	19.6469		307.033	161.901		286.233	88.2043		1.63333	177.902		0.433333	41.4005		0.866667	290.176		40.1333	276.226		4.7	12.0416		1.66667	166.003		9.8	16.2		9.8	16.2		153	68.2		15.1	265		237.833	8.24621		62.8667	116.069		41.4	171.353		141.267	79.6241		107.133	155.682		40.1333	276.226		4.7	12.0416
82.1	245.247		319.9	190.709		284.467	80.0625		1.7	129.031		1	19.4165		0.333333	62.2977		31.3333	285.771		5.13333	87.6641		1	241.878		9.9	66.4		9.9	66.4		205	53.3		53.8	289		190.167	44.2945		51.6667	116.662		56.3	128.39		164.733	169.056		210.667	280.494		31.3333	285.771		5.13333	87.6641
75.4333	105.309		279.2	202.312		298.3	53.2353		2	58.2151		0.266667	28.2312		1	136.971		22.9	148.57		4.83333	120.487		0.133333	47.5184		8.8	82.2		8.8	82.2		193	44.3		82	157		192.933	116.825		47.8	92.4392		36.2667	262.408		115.133	68.2495		207.1	267.202		22.9	148.57		4.83333	120.487
74.0333	39.2938		178.6	278.298		294.467	29.4279		2	23.1948		0.433333	31.241		0.566667	307.612		30.1333	62.6817		4.76667	79.6304		0.1	121.202		27.2	285		27.2	285		203	71.2		75.9	225		179.367	136.653		47.8	139.589		80.8333	53.0094		101.733	89.5879		90.7333	261.964		30.1333	62.6817		4.76667	79.6304
80.7333	103.276		188.8	202.485		277.967	66.0303		1.9	51.0882		0.333333	31.6228		1.93333	59.6657		52.0667	45.8912		5.5	169.434		1	250.599		26	59.7		26	59.7		158	145		111	162		137.633	3.16228		34.5333	82.4621		52.5	51.4198		111.567	45.8912		86.2333	254.692		52.0667	45.8912		5.5	169.434
66.1333	70.7248		213.9	145.279		256	48.3735		1.3	53.7122		0.733333	28.4253		1.93333	532.046		31.4333	106.104		5.16667	192.666		0.0333333	35.3553		24.1	69		24.1	69		110	76.9		90.2	89.2		166.267	134.239		58.3333	132.612		72.0667	132.242		126.033	9.43398		107.833	65.7419		31.4333	106.104		5.16667	192.666
94.2667	96.1769		236.3	21.0238		285.167	155.647		1.6	4.47214		0.966667	177.102		1	462.385		30.1667	31.3847		4.76667	194.165		1	19.7231		33.2	44.8		33.2	44.8		79.7	51.4		66.5	158		199.9	29.7321		79.3	43.566		48.8	154.324		153.333	135.03		92.5	1.41421		30.1667	31.3847		4.76667	194.165
92.6667	137.768		203.467	30.3645		302.7	17.4642		1.56667	49.0306		0.9	168.609		1.46667	227.702		33	49.0408		4.66667	243.393		1.56667	32.0624		37.3	73.2		37.3	73.2		95.6	24.4		70.1	100		170.4	24.0832		77.8667	6.08276		51.5333	132.061		110.2	127.279		16.4333	566.996		33	49.0408		4.66667	243.393
75.2333	112.801		256.333	74.108		276.8	43		1.46667	37.4433		0.5	41.5933		1.93333	26.4197		47.3	149.03		4.1	35.6931		1.53333	142.394		35.7	126		35.7	126		90.8	65.2		54.5	86		212.6	160.225		75.8667	62.0725		87.2	98.2344		141.267	82.0244		133.6	552.993		47.3	149.03		4.1	35.6931
71.6333	62.1691		251.8	23.1948		324.533	41.0122		1.73333	155.926		0.9	22.1359		1	452.994		59.2333	110.073		4.96667	90.9725		0.833333	373.504		36.5	70.4		36.5	70.4		104	36.8		83.7	60.8		196.833	133.454		94	102.078		78.5667	73.8241		147.1	125.1		147.533	32		59.2333	110.073		4.96667	90.9725
48.3667	109.659		330.933	28.0713		320.233	131.095		1.7	33.1059		1	6.32456		1	459.674		58.9333	23.1948		5.23333	17.72		1.83333	394.894		24.3	98.1		24.3	98.1		79.7	12.8		107	75.1		196.2	62.8013		99.5667	31.1448		75.4333	1		128.033	99.4082		103.533	265.801		58.9333	23.1948		5.23333	17.72
46.7	110.68		288.3	20		318.367	62.3699		1.83333	115.017		1.36667	147.763		1.8	168.345		34.7	172.142		4.33333	15.2971		0.1	108.908		23.9	15.2		23.9	15.2		100	32.8		77.4	17.9		209.433	125.674		114.567	44.7214		107.6	118.106		118.9	93.7763		101.4	150.233		34.7	172.142		4.33333	15.2971
56.3667	161.895		322.033	13.0384		326.833	18.1108		1.63333	64.4981		0.933333	143.056		1	495.795		30.2667	201.445		4.73333	194.371		2.2	526.051		19.6	92.3		19.6	92.3		83.2	42.5		58.7	102		204.867	69.814		113.667	18.9737		93.8	68.6003		105.067	92.7038		107.067	79.3977		30.2667	201.445		4.73333	194.371
67.5	81.4125		324.967	5		366.533	34.0588		1.63333	123.794		0.7	1.41421		1.76667	421.93		37.4667	71		5.2	122.037		1.73333	376.873		8.37	182		8.37	182		104	28.5		44.4	73		191.367	72.1803		121.967	30.4631		68.2	175.317		110.8	229.943		159.867	184.835		37.4667	71		5.2	122.037
64.3667	111.212		365.567	32.3883		366.467	43.566		1.73333	19.2354		0.6	4.12311		0.966667	241.267		56.7	91.3893		4.83333	106.668		1.8	264.7		14.6	278		14.6	278		88.3	153		69.3	151		187.167	32.28		80.3667	164.906		132.5	115.732		228.067	50.1597		90.1	168.404		56.7	91.3893		4.83333	106.668
80.1	183.308		426.467	24.3311		357.333	14.4222		1.4	131.107		0.966667	1.41421		1.33333	68.1836		76.0667	27.7849		4.03333	214.525		1.76667	268.673		8.83	283		8.83	283		54.3	19		44.7	174		214.5	119.474		79.6667	50.636		92.5333	48.1664		189.267	78.5493		109.7	18.3848		76.0667	27.7849		4.03333	214.525
65.8667	194.427		387.6	0		410.133	4.47214		1.96667	220.145		1.2	91		2	182.792		65.3333	59.2115		4.7	16.5529		1.7	117.154		15.9	274		15.9	274		47	71		43.8	109		186.067	13.9284		77.8333	86.0233		111.033	76.4199		196.2	59.6657		133.867	24.7386		65.3333	59.2115		4.7	16.5529
71.0667	177.279		237	74.793		409.867	15.8114		1.6	209.289		0.533333	90.8735		1.2	241.76		75.9333	7.61577		4.5	70.342		1.9	39.6989		14.4	74.8		14.4	74.8		49.3	20.4		35.6	105		259.867	96.0417		77.1667	58.8558		110.433	52.6118		178.1	66.7083		123.2	200.818		75.9333	7.61577		4.5	70.342
63.8667	127.632		255.733	34.0588		440.967	8.94427		1.7	122.483		1.1	17.1172		1.66667	104.043		55.5667	205.548		4.43333	131.027		2.46667	81.0247		15.8	72.1		15.8	72.1		47	109		41.2	81.3		260.3	55.3173		82.8667	25.02		86.6333	127.142		208.167	4.47214		108.267	31.4006		55.5667	205.548		4.43333	131.027
60.5333	116.825		283.733	48.3735		406.633	59.4643		1.5	86.5852		1	2.23607		2.46667	419.297		58	217.154		4.23333	41		2.03333	126.301		18.3	36.3		18.3	36.3		95.5	143		34.9	121		280.567	118.271		110.067	119.708		66.9333	166.352		217.233	43.0116		94.8	193.039		58	217.154		4.23333	41
54.4333	111.427		290.2	70.214		412.7	32		2	83.678		1.93333	228.674		1.23333	192.003		34.5667	276.407		3.66667	125.32		2.43333	22.6716		20.9	161		20.9	161		58.2	247		100	236		284.3	9.05539		48.9	168.297		73.9333	39.1152		220.133	10.198		114.7	316.765		34.5667	276.407		3.66667	125.32
62.0333	184.981		202.733	195.923		399.767	38		1.43333	106.231		0.666667	15.8114		1.83333	151.608		30.5333	42.2966		3.73333	192.094		2.33333	205.156		10.4	443		10.4	443		30.4	429		99.8	89.2		251.333	18.4391		60.7333	60.0833		40.2	179.547		216.833	2.82843		148.867	247.427		30.5333	42.2966		3.73333	192.094
66.1	126.57		143.3	96.3328		384.4	82.7647		1.56667	58.6941		1	245.447		1.03333	130.465		64.2	221.002		3.5	47.7074		2.5	173.142		9.6	21.6		9.6	21.6		72.2	337		41.2	274		263.467	52.1728		70.5667	73.8241		30.5	108.227		238.933	25.4951		84.0667	382.188		64.2	221.002		3.5	47.7074
32.6	188.043		170.767	54.2033		359.7	71.4703		1.36667	46.0109		1	5		0.833333	542.436		75.6333	28.4605		3.46667	70.8378		1.73333	161.555		18.2	518		18.2	518		50.9	15		44.8	50.5		232.6	28.0713		49.5333	8.24621		25.5	61.0328		227.4	182.148		109.1	429.418		75.6333	28.4605		3.46667	70.8378
11.1667	448.197		147.9	89.8888		297.933	66.0303		2.06667	134.104		1	86.8332		1.73333	235.646		54.9667	79.6241		4.03333	69.527		2.9	260.5		17.8	167		17.8	167		56.2	114		45.6	62.8		212.967	24.7386		80.4667	139.032		26	13		280.8	143.136		133.367	339.249		54.9667	79.6241		4.03333	69.527
41.0667	453.71		159.167	210.623		446.833	8.60233		0.833333	124.652		0.733333	78.2943		0.3	176.298		59.6333	28.1603		3.73333	41.0366		3.63333	50.4876		26.3	110		26.3	110		80.9	67.5		35	136		201.067	74.4312		91.3333	85.1469		32.1667	56.5155		169.333	170.317		158.167	58		59.6333	28.1603		3.73333	41.0366
42.1333	128.281		167.9	149.967		438.3	42.45		1.3	115.918		1	36.2491		2	425.904		65.2333	80.3057		3.66667	181.835		3.63333	52.4309		29.5	33.7		29.5	33.7		73.3	140		57.3	111		257.867	73.8241		60.1	288.295		39.7333	65		175.967	201.201		88.0667	99.1564		65.2333	80.3057		3.66667	181.835
57.3667	154.952		168.067	170.012		507.233	55.7136		1.63333	216.021		1.16667	87.9659		2.03333	123.568		50.6667	185.024		4.16667	373.807		3.63333	185.785		32.9	39.3		32.9	39.3		87.6	120		71.2	15.8		199.1	55.0091		84.4	78.6003		47.8333	37.5366		174.033	60.7289		117.033	114.039		50.6667	185.024		4.16667	373.807
81.5667	186.489		183.167	131.848		373.067	162.635		0.833333	162.274		1	76.9675		3.06667	173.6		53.7	239.286		3.86667	146.328		2.83333	155.602		17.3	110		17.3	110		99.3	76		88.5	55.8		221.967	3.16228		53.9667	206.184		37.9667	41.2311		171.467	78.9177		122.5	267.711		53.7	239.286		3.86667	146.328
65.3333	44.3847		202.133	25.1794		328.433	161.524		1.16667	140.89		1	30.4138		2.6	213.46		50.5333	99.005		3.9	91.586		2.56667	276.875		27.3	111		27.3	111		45.8	18.1		47.7	243		245.833	0		53.3	2.82843		34.5	180.014		200.3	3.16228		133.933	72.0278		50.5333	99.005		3.9	91.586
73.9667	18.3848		208.367	175.801		351.533	1.41421		1	41.0122		1	32.2025		2.06667	411.734		34.5667	137.615		3.8	126.696		3.2	176.695		20.8	5.66		20.8	5.66		80.1	161		60.4	8.94		229.467	29.9666		74.1333	112.614		42.8	6.08276		244.4	181.025		71.2333	157.08		34.5667	137.615		3.8	126.696
71.9667	64.4981		156.4	146.322		302.667	107.787		1.33333	22.0907		0.833333	41.0488		1.86667	465.653		32.3333	66.2722		2.36667	225.601		3.33333	398.453		10.2	479		10.2	479		114	145		83.2	142		253.633	6.32456		81.8667	27.2029		34.8667	88.0057		149.267	90.7083		233.267	252.179		32.3333	66.2722		2.36667	225.601
83.4667	31.7805		182.567	58.8558		340.4	52.7731		1.96667	143.402		1	35.8469		2.1	145.382		54.3667	85.4751		1.56667	173.632		2.36667	42.5441		35.9	167		35.9	167		76	113		61.9	11		215.233	2.82843		70.0333	41.1096		9.5	337.48		188.067	58.0517		139.133	148.405		54.3667	85.4751		1.56667	173.632
85.3333	42.19		142.633	83.2947		352.8	73.1095		1.66667	159.013		1	5.09902		4.03333	255.891		34.0333	141.152		2.43333	120.814		1.93333	204.502		29.6	11.3		29.6	11.3		70.1	133		69.8	216		219.267	3.16228		86.5667	110		9.76667	12.0416		178.733	110.635		259.267	223.826		34.0333	141.152		2.43333	120.814
64.9667	170.552		155.9	51.614		355.2	27.0185		2.26667	78.8543		1	4.47214		3.4	311.854		25.8667	102.883		2.6	122.066		2	208.166		38.3	64.1		38.3	64.1		79.3	77.2		68.7	84.4		258.2	10.2956		64.3	250.072		27.8333	442.222		160.7	220.989		182.533	120.216		25.8667	102.883		2.6	122.066
50.7	89.5545		160.333	104.652		408.467	7.2111		2.6	36.0139		1	5		5.26667	408.633		59.0333	141.792		2.73333	67.897		2	430.822		40	161		40	161		89.6	71.6		57.7	104		248.2	64.4981		71.4333	37.0135		25.3	72.1249		171.7	103.276		176.967	74.2428		59.0333	141.792		2.73333	67.897
63.4	143.781		165.633	277.914		266	189.995		1.8	10.6301		0.666667	41.3038		3	365.21		27.8667	172.699		2.9	90.4434		1.76667	375.832		34.2	89.8		34.2	89.8		140	187		76.8	123		253.5	14		76.8667	171.493		45.2667	157.318		193.767	210.983		145.9	394.446		27.8667	172.699		2.9	90.4434
88.5667	213.937		138.6	31.4006		248.767	106.019		2.53333	31.1448		0.633333	38.0789		1.46667	289.624		43.2333	56.5685		2.73333	208.01		0.1	351.127		43.8	111		43.8	111		130	130		86.5	64		259.933	57.2713		88.6	135.447		51.2667	54		139.633	262.8		113.167	354.581		43.2333	56.5685		2.73333	208.01
54	273.542		131	60.4649		252.3	67.6018		2.4	45.618		1	1.41421		1.9	419.926		36.5667	17.4929		3.03333	198.595		2	54.6717		53.8	92		53.8	92		99.7	193		43.2	191		249.767	49.0918		102.733	127.122		55.8667	89.5545		92.3667	138.708		160.667	319.412		36.5667	17.4929		3.03333	198.595
37.4667	143.934		200	130.115		289.067	38.833		1.86667	81.3941		0.666667	48.7955		1.83333	467.47		129.3	103.407		2.5	115.317		0.166667	53.0094		41.5	164		41.5	164		38.7	174		76	210		201.733	29.7321		112.2	48.2701		56.8	27.2029		83.5667	196.596		79.9	297.069		129.3	103.407		2.5	115.317
63.5	96.5194		224.6	145.134		270.6	76		1.76667	274.855		0.666667	29.2746		1.86667	492.059		155.1	26.3059		2.1	52.4976		2	96.8969		53.6	138		53.6	138		55.5	113		48.8	168		254	15.6205		89.6667	22.0907		54.7333	65.146		134.367	183.183		92.5	396.025		155.1	26.3059		2.1	52.4976
56.3667	199.685		242.933	42.638		287.1	102.069		1.66667	167.631		1	3		1.6	393.874		85.9667	228.473		2.8	232.768		0.0666667	79.404		53.4	127		53.4	127		43.3	112		76.6	16.6		248.667	28.3196		81.8333	33.0151		65.1333	21.4009		136.767	33.5261		81.0667	368.402		85.9667	228.473		2.8	232.768
63.7667	149.833		217.867	57.0088		274.233	50.04		1.76667	98.6002		1	8.94427		1.5	430.108		89.7333	42.19		2.56667	78.4092		1.9	322.262		44.7	36.9		44.7	36.9		80.3	142		96	26.4		230.533	27.7849		84.6667	61.4654		60.0333	192.769		144.433	148.529		95.4333	130.292		89.7333	42.19		2.56667	78.4092
60	164.347		198.3	86.209		293.433	48.6621		1.43333	213.6		0.466667	18.4391		2.76667	476.944		94.5	88.2043		2.43333	30.4138		0.2	350.629		52.3	46.3		52.3	46.3		89.1	79.2		49.7	185		208.5	39.4462		116.667	36.6879		41.3333	9.05539		160.2	40.4599		133.5	124.064		94.5	88.2043		2.43333	30.4138
88.8667	241.002		152.633	171.493		267.033	0		1.23333	355.486		1	8.48528		2	55.4707		92.2333	109.417		3.8	130.553		2	353.327		44	96.2		44	96.2		66.6	108		74.7	138		228.2	8.48528		69.9667	85.0412		73.2	62.434		163.733	56.5862		169.933	156.263		92.2333	109.417		3.8	130.553
71.2	144.201		119.7	219.536		297.133	38.4708		1.9	282.73		1	65.192		2.3	267.406		113.133	31.1127		3.56667	73.0068		0.1	339.458		33.8	144		33.8	144		92.9	86		104	145		196.133	31.9061		76.2333	20.3961		63.4	50.04		177.933	89.3197		124.533	190.032		113.133	31.1127		3.56667	73.0068
71.4333	2		109.3	215.745		344.8	17.8885		1	340.959		0.6	47.0106		2	151.819		64.5667	143.59		3.63333	84.214		1.23333	526.977		20.6	106		20.6	106		105	133		19.7	292		224.933	87.4643		90.8333	58.8558		61.6333	9.21954		145.733	71.3863		145.4	236.241		64.5667	143.59		3.63333	84.214
78.8333	21.0238		135.533	151.4		340.4	8.94427		1.8	484.051		0.766667	7.2111		1.7	341.672		115.033	222.576		3.8	85.2877		1.56667	200.262		9.13	494		9.13	494		109	172		60.3	336		266.7	32.6497		111.567	10		35.9667	66.6483		149.067	31.0483		150.4	255.265		115.033	222.576		3.8	85.2877
72.1	31.7805		171.1	144.9		313.267	65.192		1.26667	355.373		1	7.2111		2.33333	354.457		55.1333	68.7677		4.53333	38.2884		2.06667	278.632		9.63	19.7		9.63	19.7		81.5	127		53.6	113		312.3	25.807		92.4667	65.9242		42.8	29.0689		120.4	49.0918		171.033	49.0306		55.1333	68.7677		4.53333	38.2884
71.2667	83.5703		187.833	79.1581		304.333	75.2728		0.833333	238.254		1	4.24264		1	260.578		114.967	36.4005		4.23333	44.0454		2.1	341.492		19.8	400		19.8	400		86.8	133		16.2	283		294.567	70.4557		78.6667	3.16228		54.6	23.7065		121.433	142.948		139.7	246.739		114.967	36.4005		4.23333	44.0454
86.3	84.309		174.367	205.373		320.467	51.8652		0.566667	63.0079		1	24.0208		2.63333	413.363		77.4	72.8011		4.1	29.0689		2	355.584		23.3	73.3		23.3	73.3		54.6	99.2		79.3	261		232.933	86.6833		86.6667	89.627		68.2667	55.1725		171.967	120.216		91.4333	297.469		77.4	72.8011		4.1	29.0689
81.0333	12.083		205.9	203.037		364.7	16		1.93333	309.045		1	7.28011		2.3	378.822		90.0667	224.611		4.63333	172.905		0.0333333	473.362		26.7	70.9		26.7	70.9		72.4	78.4		91.1	173		207	21.2132		65.3333	106.33		37.9333	70.8802		163.233	117.277		69.7667	255.988		90.0667	224.611		4.63333	172.905
92.6333	31.7805		231.533	89.9889		284.833	105.081		1.7	229.715		0.466667	12.6491		1.96667	185.262		99.8333	70.214		4.43333	25		1.66667	439.727		28.3	130		28.3	130		61.7	187		104	224		298.2	18.4391		62	31.0644		30.8667	194.535		100	162.413		116.5	244.086		99.8333	70.214		4.43333	25
110.467	17.72		213.3	153.16		242.5	142.941		1	322.22		0.9	5		1.56667	252.686		108.133	111.4		5.53333	4.47214		2.13333	265.936		24	48.7		24	48.7		82.3	182		63.1	289		290.167	26		86.9	72.4983		43.5	74.7262		108.233	75.6042		108.1	312.271		108.133	111.4		5.53333	4.47214
77.5333	169.523		193.967	321.686		227.7	50.6952		0.966667	332.327		1.23333	160.431		1.9	230.217		123.833	54.1295		4.4	67.8823		2	206.495		36.6	89.5		36.6	89.5		87.2	142		41.2	201		268.233	2.82843		127.467	98.1122		78.8667	131.674		115.1	146.697		76.6667	56.4358		123.833	54.1295		4.4	67.8823
67.1667	150		170.1	80.6102		248.5	103.47		0.0333333	452.951		0.766667	167.586		2	193.155		84.5	136.125		5.66667	32.8024		2	97		41.8	25.1		41.8	25.1		104	67.7		61.5	141		185.233	74.6726		86.2333	56.921		62.9667	11.3137		95.5333	179.805		113.6	21.2132		84.5	136.125		5.66667	32.8024
66.5667	56.3205		169.467	100.21		162.267	219.973		1.36667	105.906		0.766667	37.6563		0.2	250.539		95.5667	52.6308		5.63333	48.9183		2.36667	146.219		32.8	128		32.8	128		106	107		96.1	331		216.033	38.0526		131.567	67.6757		53.4667	104.69		131.633	231.482		188.4	161.617		95.5667	52.6308		5.63333	48.9183
79.6333	247.31		143.133	235.423		161.533	68.2495		1	254.126		1	44.2832		1.63333	95.5249		89.1333	169.838		5.56667	61.4003		2.56667	32.1403		44.2	46.3		44.2	46.3		135	152		97.1	119		214.733	21.5407		74.1333	124.169		26.4333	254.702		92.8333	178.986		188.967	208.504		89.1333	169.838		5.56667	61.4003
106.133	28.0713		164.533	140.293		156.1	121.078		0.733333	384.069		0.766667	16.2788		1.36667	190.421		31.2	66.0681		6.83333	79.7559		2.56667	90.4489		38.1	62.1		38.1	62.1		97	161		125	248		205.267	43.8634		36.2333	107.713		79.5333	55.9017		115.867	63.0714		242.833	245.748		31.2	66.0681		6.83333	79.7559
77.3667	66.7533		177.267	157.099		160.933	51.0098		1	315.431		0.733333	39.0128		0.866667	238.212		71.6667	109.836		7.06667	97.5295		2.43333	42.3792		42.4	74		42.4	74		73.8	98.4		121	302		222.3	8.24621		52.5	114.63		93.7333	81.1542		78.5	153.734		215.567	150.12		71.6667	109.836		7.06667	97.5295
83.8667	123.491		180.867	56.3205		176.033	124.74		0.566667	299.232		0.8	6.40312		1.43333	73		72.6667	80.9938		5.86667	62.1772		2.63333	88.0568		34.5	34.1		34.5	34.1		72.6	156		65.5	343		213.067	26.5707		103.2	47.4342		75.6333	45.8912		126.367	267.316		97.7333	267.529		72.6667	80.9938		5.86667	62.1772
71.7333	63.1981		187.6	67.0671		165.933	153.395		1.33333	157.471		0.933333	10.198		0.3	85.5628		81	128.763		4.33333	115.603		2.53333	37.108		9.37	286		9.37	286		69.7	43.6		114	191		216.367	117.456		118.9	89.8999		66.9333	39.0512		86.8	50.2195		83.2	230.794		81	128.763		4.33333	115.603
69.3667	37.1214		183.833	208.274		116.9	312.006		1.53333	302.035		1	17.1172		1	90.0278		78.8333	59.4138		3.66667	22.3607		2.33333	23.2594		8.07	134		8.07	134		46.8	39.7		113	96.7		248.4	134.536		168.3	48.2701		76.4667	56.2228		106.733	21.0238		115.633	255.327		78.8333	59.4138		3.66667	22.3607
70.5667	66		174.967	207.196		172.6	87.1436		1	242.86		1	15.6205		0.433333	37.4833		79.3	118.512		4.1	99.2472		2.93333	90.1388		34.9	390		34.9	390		60.9	95.6		80.3	147		156.767	86.8332		160.7	13.4164		55.1333	145.086		83.7333	252.21		118.567	378.209		79.3	118.512		4.1	99.2472
61.5	124.016		175.2	169.434		154.533	63.2456		1	202.763		0.866667	8.48528		1.53333	228.758		113.567	141.354		4.76667	108.259		2.26667	23.7065		25.4	173		25.4	173		62.4	45		96	275		169.533	32.5269		175.567	31.6228		45.6333	61.0328		100.233	80.6226		98.5667	311.888		113.567	141.354		4.76667	108.259
69.7667	96.5401		172.133	242.825		130.767	259.237		1.06667	83.0963		0.8	16.4012		0.3	240.832		109.267	108.231		3.8	28.8444		1.76667	114.237		34.3	110		34.3	110		92.3	117		82.8	153		197	8.24621		76.0333	213.883		43.2333	47.3814		102.7	186.639		77.6	356.71		109.267	108.231		3.8	28.8444
76.0667	108		136.933	137.004		181.167	102.303		1.83333	217.451		0.533333	4.12311		1	56.1427		94.4333	21.9545		2.86667	5.65685		2	48.7032		41.5	124		41.5	124		88.1	32.2		46.3	116		179.267	6		76.8	39.4462		29.1	124.145		135.067	97.6934		117.933	165.487		94.4333	21.9545		2.86667	5.65685
63.2	12.1655		158.133	65.3758		191.833	10.7703		1.06667	101.789		0.866667	21.587		0.366667	65.6049		96.3333	144.807		3.43333	170.449		1.2	12.083		46.9	64.6		46.9	64.6		58.1	109		102	123		183.067	41.1096		129.8	164.73		45.2333	112.161		86.3333	180		101.1	354.742		96.3333	144.807		3.43333	170.449
61.8667	147.628		171.5	148.223		204.133	77.8974		1.76667	402.096		1	31.305		1	118.004		92.3	65.8559		2.7	93.3435		2	37.6962		38.9	26		38.9	26		88.8	59.5		90	138		179.767	20		123.633	134.848		66.4	21.2132		111.767	112.721		76.7	15.8114		92.3	65.8559		2.7	93.3435
58.1333	20.2485		192.633	277.683		218.933	127.098		1.76667	261.082		0.533333	8.06226		1.66667	433.046		88.7667	75.0067		2.6	29.6816		2.13333	129.449		30.6	69.3		30.6	69.3		69.2	146		49.6	148		183.133	12.8062		57.7	182.28		57.6	137.004		81.6667	130.146		98.8667	153.951		88.7667	75.0067		2.6	29.6816
63.3	35.4683		166.733	185.607		215.367	107.042		2	116		0.6	50.8035		0.366667	492.733		127.6	174.413		2.9	70.406		2	333.948		16	135		16	135		88.4	64		13	321		173.667	67.0671		96.7667	126.372		21.8667	122.066		122.433	162.985		147.233	241.008		127.6	174.413		2.9	70.406
53.9333	110.571		189.967	121.655		211.533	104.048		1.46667	150.047		1	6.32456		1	471.208		109.267	17.0294		2.86667	81.6333		1.5	84.9058		9	226		9	226		92.9	36.1		60.9	310		211.7	54		125.5	57.7062		34.1667	332.614		158.833	174		169.433	317.648		109.267	17.0294		2.86667	81.6333
60.1333	70.7248		205.167	141.683		194.9	105.005		1.23333	13.1529		1	8.544		0.9	427.949		112.933	53.535		2.8	68.6003		1.83333	37.3363		9.17	140		9.17	140		113	74.2		87.3	211		202.7	9.05539		109.5	32		36.1	36.6197		91.0667	108.407		106.6	322.893		112.933	53.535		2.8	68.6003
59.6333	120.033		191.5	166.108		205.133	54.3323		2	266.242		0.766667	10.0499		1	331.798		103.833	21.587		2.23333	181.246		1.93333	38.4708		16.5	303		16.5	303		92.1	82		77.1	26.7		221.567	58.8727		84.2667	131.309		27.5	38.0526		89.4667	226.279		97.9667	325.65		103.833	21.587		2.23333	181.246
69.1333	75.4321		177	69.3542		206.133	80.2247		1.13333	263.23		1	3.16228		1.9	311.193		136.067	218.563		3.13333	184.938		1.66667	17.8885		21.2	228		21.2	228		90.5	113		87.4	132		243.467	21.2603		119.333	113.217		38.5667	80.0062		135.333	215.745		102.2	198.806		136.067	218.563		3.13333	184.938
59.6667	103.711		161.267	87.1321		196.333	187.92		0.7	214.009		1.63333	104.077		1	253.16		118.1	111.041		2.73333	26		2	11.0454		21.1	57.1		21.1	57.1		86.2	236		73.1	172		260.167	5.65685		97.1	49.2544		33.9	51.614		157.033	100.807		165.833	278.065		118.1	111.041		2.73333	26
59.7667	21.2132		146.867	344.189		210.3	151.954		1.1	35.3836		1	55.7136		1	506.463		109.5	113.217		3.66667	43.6578		1.86667	132.439		20.6	203		20.6	203		81.9	161		51.2	115		203.5	218.403		97.1333	53.0094		36.9667	91.444		76.6333	130.729		82.0333	405.527		109.5	113.217		3.66667	43.6578
53.9	5.83095		131.1	106.019		230.767	143.01		1	161.988		1	2		1.93333	360.139		139.667	104.173		3.76667	18.9737		2.16667	207.196		8.67	380		8.67	380		56.7	180		88	108		173.467	45.1221		64.7333	137.877		26.9333	148.071		83.9667	101.597		99.7333	212.151		139.667	104.173		3.76667	18.9737
47.7	132.62		153.867	58.6003		252.9	71.8053		1.46667	192.8		0.966667	48.0104		2.4	300.167		115.367	130.269		3.96667	36.2215		2	46.5296		8.5	83		8.5	83		75.5	261		70	175		227.5	19.2354		87.7333	283.877		28.5667	30.0167		148.167	68.1175		108.3	309.377		115.367	130.269		3.96667	36.2215
51.7333	100.603		190.5	223.66		218.233	138.014		1.33333	107.224		0.7	44.0114		1.53333	452.734		107.033	55.0818		3.76667	16.1245		1.83333	55.4437		22.2	414		22.2	414		76.9	145		85.2	145		189.133	47.5395		48.8333	319.681		22.5333	37.6962		82.6333	17.4929		58.9667	198.404		107.033	55.0818		3.76667	16.1245
44.1	30.0167		127.8	39.0128		193.333	102.46		1.96667	344.444		0.733333	22.8473		2.26667	417.235		133.867	161.003		3.56667	73.8783		1.86667	19.105		9.23	427		9.23	427		88.1	77.6		62.4	160		180	55.7853		55.3667	115.521		46.6	189.251		96.7333	8.24621		105.6	308.781		133.867	161.003		3.56667	73.8783
69.0667	165.529		192.533	293.343		199.533	82.0366		1.43333	363.676		0.666667	7.61577		1	132.801		80.3667	37.6563		3.76667	95.2103		1.53333	92.6553		8.73	132		8.73	132		119	163		55.4	54		210.967	40.4475		55.8667	96.5194		38.2333	189.108		115.3	13.3417		89.4333	340.969		80.3667	37.6563		3.76667	95.2103
64.8333	70.2567		191.6	242.495		179.9	122.801		1.4	319.828		0.8	6.32456		2.03333	176.647		130.1	366.59		2.83333	89.627		1.76667	144.045		9.27	23.1		9.27	23.1		88	165		62.7	85.7		214.433	35.3553		72	63.561		34.2	147.99		98.6333	100.319		95.7667	358.6		130.1	366.59		2.83333	89.627
51.4333	45.6946		154.567	218.563		115.467	135.085		1.3	370.743		0.366667	38.4708		1.5	81.0062		105.167	172.29		3.96667	205.456		2.3	157.137		14.7	293		14.7	293		70	99		78.8	58.5		201.8	57.0789		51.7667	96.8969		31.5333	80.3243		126.433	68.7314		92.8667	193.83		105.167	172.29		3.96667	205.456
64.4	76.1183		127.033	127.883		154.067	174.837		1.7	504.572		0.566667	43.0116		2.96667	458.04		114.667	166.931		3.5	81.2158		2.36667	2.23607		17.2	5.1		17.2	5.1		68.5	149		57.9	118		178.633	38.0526		37.5667	234.61		44.6333	72.5672		126.533	6		48.8667	415.008		114.667	166.931		3.5	81.2158
50.0333	126.57		144.7	99.2472		145.6	60.8769		1.86667	330.879		0.766667	51.923		3.43333	90.6697		149.567	275.394		4.36667	61.3514		2.36667	34		21	6.08		21	6.08		30.3	428		101	62.1		173.833	94.0213		90.9	93.6376		29.8333	123.491		117.6	67.9117		151.233	162.807		149.567	275.394		4.36667	61.3514
54.3667	70.8378		167.567	40		149.2	57.7235		1.96667	176.785		0.466667	36.0555		2.6	295.061		120.7	119.105		4.3	15.8114		2.13333	60.407		18.6	14.1		18.6	14.1		69.1	468		65.9	78.3		147.2	94.3716		87.3333	126.696		26.5	246.077		141.1	29.9666		81.0667	26		120.7	119.105		4.3	15.8114
48.9333	214.555		206.167	31.0161		133.367	112.446		1	326.671		0.833333	24.6982		1	399.932		99.2333	122		3.8	218.197		2.6	130.384		22.9	22.4		22.9	22.4		50.5	84.9		48.4	19.8		138.167	55.3173		107	165.529		22.1	74.3236		171.1	124.016		116.333	22.0907		99.2333	122		3.8	218.197
49.6667	179.644		215.533	39.0128		144.233	34.0588		1	129.437		0.333333	23.5372		2.16667	450.352		68.5667	73.0616		4.06667	170.816		1.96667	248.387		28.6	60.7		28.6	60.7		53.9	111		66.3	103		140.067	149.372		101.967	133.184		21.4667	4		160.067	216.601		107.7	162.542		68.5667	73.0616		4.06667	170.816
52.8667	60.7289		190.533	32		151.9	26.0768		1	184.459		0.866667	26.9258		2.3	366.973		100.267	224.802		4.03333	24.6982		1.66667	96.0208		39.5	79.1		39.5	79.1		75.9	255		78	108		161.933	77.5242		75.0333	55.0818		23.4	152.742		146.233	86.7295		78.9	142.042		100.267	224.802		4.03333	24.6982
38.8667	84.309		190.933	39.1152		154.767	13.0384		1.13333	352.166		0.966667	2.23607		1	300.282		73.2333	248.467		3.36667	179.234		1.86667	31.257		31.5	34		31.5	34		73.3	70.8		85.2	88.8		158.733	4		63.3333	193.21		20.3	41.0488		138.633	158.095		92.3	235.308		73.2333	248.467		3.36667	179.234
84.6667	162.635		221.633	44.2041		160.433	49.0306		1.66667	430.847		0.8	1.41421		2.13333	377.012		62.9333	172.818		2.7	56.3205		2	189.447		31.9	18.2		31.9	18.2		89.3	89.8		58.6	90.1		150	41.2311		72.5333	60.0333		22.0333	28.4605		119.967	80.4114		95.5667	270.74		62.9333	172.818		2.7	56.3205
104.9	125.3		276.367	11.4018		183.7	9.89949		0.0666667	266.175		0.733333	46.0977		2.2	336.63		43.9667	73.5527		3.33333	7.28011		1.2	201.102		34	62.8		34	62.8		40.2	8.06		82.4	83.4		161.5	100.17		57.4	110.164		36.3	286.895		131.367	31.4006		170.567	146.219		43.9667	73.5527		3.33333	7.28011
84.2667	85.7555		352.333	11.4018		211.133	72.8972		0.0666667	46.0109		0.6	48.4149		1.76667	372.592		39.4333	24.6982		3.5	40.7185		1.26667	124.169		43.5	26.6		43.5	26.6		147	89.2		57.9	178		160.167	109.041		38.7	199.324		60.7667	34.7851		118.867	51.8845		186.3	40.4475		39.4333	24.6982		3.5	40.7185
57.5667	93.2309		257.533	82.8734		268.833	29.1548		1.5	353.001		1	16.7631		1.36667	404.461		65.8667	179.694		4.06667	2.82843		1.13333	374.606		47.3	55		47.3	55		116	99.3		51.6	80.3		170.133	16.4924		25.8	208.346		55.1333	10.0499		136.9	66.2873		84.8333	233.962		65.8667	179.694		4.06667	2.82843
51.7667	78.7909		340.867	165.487		239.9	13.0384		0.8	452.602		0.7	7.61577		0.566667	330.347		70.9333	280.332		3.73333	46.6154		1.73333	189.095		43.2	73.6		43.2	73.6		71.2	88.8		73.8	43.3		178.633	47.5395		29.3667	61.2699		39.7	320.351		130.867	104.561		101.267	268.555		70.9333	280.332		3.73333	46.6154
76.2333	134.239		319.333	34.9285		265.833	44		1.03333	484.757		0.9	28.2312		1.66667	334.037		100.067	433.601		3.63333	8		1.56667	272.947		31.2	94.6		31.2	94.6		59.7	58.8		40	116		187.867	41.1096		54.3	258.643		112.567	125.674		260.7	79.6053		88.1333	229.369		100.067	433.601		3.63333	8
73.0667	120.341		301.6	81.7068		277.367	45.5412		1	418.446		0.766667	33.0606		2	410.962		76.6333	279.728		3.36667	283.933		0.1	86.4696		29.7	96.5		29.7	96.5		41.6	64.4		70.1	177		178.067	16.4924		47.8667	36.1386		34.4333	277.363		273.8	136.125		79.4333	247.879		76.6333	279.728		3.36667	283.933
64.3667	41.8808		304.267	96.8401		180.333	30.5941		1	147.003		0.766667	43.2782		1	412.507		44.7	177.815		3.03333	83.2406		1.6	457.984		25.8	50.1		25.8	50.1		67.5	123		45.1	157		207.367	157.429		62.5333	79.8499		24.5333	190.683		231.167	60.4152		95.9333	328.722		44.7	177.815		3.03333	83.2406
64.7333	82.2192		321.567	18.868		257.2	93.6483		1	477.415		0.833333	5		1	290.998		39.7333	273.183		3.8	42.45		0.0666667	461.235		30.3	74.3		30.3	74.3		66.5	132		88.6	190		185.9	27.2029		75.1667	181.246		19.6333	368.848		216.5	39.3954		59.9667	363.607		39.7333	273.183		3.8	42.45
65.3333	65.192		364.567	47.5395		241.467	65.192		1	98.0051		0.966667	8.24621		2	113.442		82.7	384.838		4.43333	179.449		0.366667	244.002		25.5	67.9		25.5	67.9		76.2	42.8		56.1	106		172.467	9.89949		76.9667	64.1249		46.6667	322.099		186.8	100.846		97.6	299.536		82.7	384.838		4.43333	179.449
63.8667	52		311.067	103.044		248.633	47.5395		1	242.739		1	6.32456		1.86667	166.868		97.2333	309.763		4.3	92.4175		0.566667	14		20.4	46.6		20.4	46.6		97.8	136		40.1	168		214.967	4.24264		107.933	73.0068		50.7667	169.614		178.6	131.765		59.9667	299.666		97.2333	309.763		4.3	92.4175
76.4667	114.061		341.367	12		236.833	69.0652		1.66667	273.543		0.466667	49.679		1.9	299.613		97.3333	100.767		4.43333	60.6053		0.3	44.0454		26.9	108		26.9	108		130	159		17.2	413		224.767	7.61577		112.733	20.2485		43.5667	122.025		159.967	31.6228		153.3	309.095		97.3333	100.767		4.43333	60.6053
72.3	23.7065		278.233	72.5672		230.967	92.3472		1.6	143.171		0.7	53.0377		1	439.264		102.133	76.5506		4.03333	68.6003		1.06667	316.968		18.1	110		18.1	110		142	44		42.9	279		206.033	71.1758		97.2	52.0384		29.8	162.274		134.9	48.3735		105.4	223.607		102.133	76.5506		4.03333	68.6003
49.4333	75.2861		305.533	199.203		235.5	149.03		1.36667	375.537		1.1	31.0644		1.5	482.637		88.4	167.601		3.8	89.0056		0.166667	291.027		27.1	84.7		27.1	84.7		142	89		53.9	217		210.433	40.025		106.333	56		26.6333	9.21954		153.067	81.0062		86.9	204.039		88.4	167.601		3.8	89.0056
56.6667	40.4475		278.033	108.074		280	113.323		1.2	164.794		0.6	6		1	477.8		92.4667	201.445		4	161.83		0.233333	212.941		19.1	86		19.1	86		126	75.4		53.3	163		200.6	89.3756		134.767	27.8927		36.4333	26.2488		123.767	83.4865		60.1333	425.029		92.4667	201.445		4	161.83
42.3333	98.9949		282.867	87.4185		205.133	48.2701		1.36667	172.43		0.633333	8.24621		2	431.419		139	326.402		3.76667	65.0308		0.166667	76		10.9	380		10.9	380		140	36.2		46.9	82		230.2	22.0907		129.8	9.48683		39.1333	207.772		132.167	145.993		93.9667	428.507		139	326.402		3.76667	65.0308
39.1667	195.023		216.367	75.1665		341.4	133.304		1.2	134.402		1	4.47214		1.6	390.693		136.9	165.221		3.56667	111.072		0.4	62.9682		8.83	8		8.83	8		162	27.2		83.6	129		227.9	11.0454		107.867	50.5371		45.1	114.935		137.933	91.9239		144.5	146.813		136.9	165.221		3.56667	111.072
69.8	195.059		263.533	118.186		192.733	228.98		2	118.224		0.7	2.23607		0.533333	354.12		141.767	85.7088		1.86667	206.93		0.2	86.7698		9.57	9		9.57	9		190	45.1		63.7	132		264.533	31.1448		121.7	64.0781		27.1333	244.761		151.5	144.921		169.333	91.1811		141.767	85.7088		1.86667	206.93
58.7667	37.5366		216.333	52.1536		210.367	65.192		1.6	108.632		1	4.12311		2	338.591		60.9667	110.725		2.26667	196.359		0.233333	12.1655		10.3	1.41		10.3	1.41		163	49.7		35.9	159		250.733	42.5441		91.0333	65.0692		19.0667	81.3204		133.6	156.064		121.5	342.616		60.9667	110.725		2.26667	196.359
53.5	98.0867		204.967	182.428		213.033	131.826		2	314.93		0.7	12.6491		1	316.812		60	9.05539		1.43333	45.2769		0.266667	118		8.7	88.3		8.7	88.3		199	12.1		68.3	281		249.7	39.3954		45.7667	149.452		26.8	73.6614		144.3	45.2769		93.3667	253.571		60	9.05539		1.43333	45.2769
47.8333	80.4984		210.933	166.379		182.567	21.5407		1.03333	243.378		1.03333	13.1529		1	82.7103		60.2667	251.746		2.76667	81.7068		1.56667	290.016		7.33	56.6		7.33	56.6		140	15		31.5	157		297.067	22.8473		77.4333	100.578		32.6667	103.73		180.033	32.311		88.3667	331.883		60.2667	251.746		2.76667	81.7068
64.4333	98.7927		211.967	211.026		202.3	29.0172		1.4	161.409		0.533333	7.81025		1.76667	440.546		49.3	120.839		2.63333	61.131		0.133333	298.107		9.13	60.5		9.13	60.5		137	71.1		39.1	199		325.3	87.0517		88.6	76.6551		41.5667	23.6008		195.767	29.8329		132	327.231		49.3	120.839		2.63333	61.131
47.1333	131.187		201.767	129.865		185	61.3514		2	465.576		0.4	19.2354		1.73333	474.068		45.4	95.6033		2.83333	171.572		0.0333333	35.3553		28.1	413		28.1	413		129	70.9		64.3	116		351.867	55.3173		95.0333	45.0111		40.0333	47.1699		228	49.5177		123.033	132.458		45.4	95.6033		2.83333	171.572
45.6333	10		183.2	89.9611		171.267	206.456		1.83333	304.902		0.333333	4.47214		1.7	502.892		57.2667	18.4391		3.66667	194.612		1.26667	351.204		36.5	148		36.5	148		140	20		62.9	162		399.5	70.2567		83.4	69.0652		53.5333	116.778		115.367	131.034		118.133	350.321		57.2667	18.4391		3.66667	194.612
49.3333	35.4683		183.5	88.0909		216.967	11.4018		1	373.395		1	68.884		2	436.358		48.7333	22.1359		2.86667	228.423		1.53333	260.156		22	138		22	138		125	26.8		51	120		362.2	36.0555		61.1	122.376		24.7333	242.835		72.8667	198.217		102.333	295.466		48.7333	22.1359		2.86667	228.423
42.5333	85.5862		167.567	19.0263		256.4	29.5296		1.16667	359.006		0.0333333	454.802		1	409.689		61.1	20.0998		3.3	144.9		1.3	239.385		9.67	319		9.67	319		82.9	48.4		43.2	119		307.767	2.82843		29.4333	13.8924		12.2333	427.908		174.367	253.748		83.6333	191.471		61.1	20.0998		3.3	144.9
39.6667	32.6956		154.833	102.956		251.567	48.0416		1.6	378.737		1	57.0088		0.9	419.981		47.4667	72.6154		2.43333	41.6293		0.766667	228.738		9.2	1		9.2	1		197	21.2		58.7	95.3		396.267	1.41421		55.8333	18.0278		19.2	333.492		148.333	92.228		95.3667	277.966		47.4667	72.6154		2.43333	41.6293
62.4	243.836		128.167	127.264		188.3	117.661		1	495.101		0.0666667	458.102		1	417.738		62.3667	205.905		3.76667	55.1725		1.53333	74.3303		9.37	2		9.37	2		218	3.16		64.7	149		400.167	8.24621		30.1	9.43398		37.8333	265.505		103.2	253.947		58.8	198.436		62.3667	205.905		3.76667	55.1725
73.9667	112.33		151.633	131.856		233.8	107.201		1	487.015		0.0666667	3.16228		1	359.818		78.0667	195.556		3.26667	22.6716		1.06667	89.3588		9.9	7.28		9.9	7.28		200	22.1		55.3	238		396.467	3.16228		40.0333	67.082		52.3	122.025		97.3	165.895		114	107.615		78.0667	195.556		3.26667	22.6716
56.4333	81.5966		149.8	55.2268		192.933	109.179		1.76667	496.162		0.2	3.16228		1.76667	399.712		66.6667	224.804		4	21.0238		2	203.394		11.4	119		11.4	119		138	114		75.7	231		286.7	12.083		36.1	203.806		38.7333	314.014		109.2	82		96.8667	52.345		66.6667	224.804		4	21.0238
67.4667	62.2415		144.6	52.0384		191.133	15.0333		1.33333	428.053		1.7	131.027		1.8	403.625		51.1667	80.7775		3.43333	6.32456		1.8	56.0803		8.43	122		8.43	122		133	63.5		54.3	181		274.4	19.8494		56.5	179.254		36.4667	143.586		102.4	139.786		118.367	119.239		51.1667	80.7775		3.43333	6.32456
81.8667	77.8332		187.233	115.169		183.133	59.2284		1	387.382		0.0333333	129.495		0.133333	322.419		48.5667	142.077		2.26667	28.8444		0.933333	85.1469		23.5	391		23.5	391		121	51.3		51	76.8		277.133	17.72		54.8333	20.0998		17.4	55.109		128.033	136.132		101.933	251.018		48.5667	142.077		2.26667	28.8444
78.4333	73.5527		209	199.745		181.867	83.6301		2	491.904		0.333333	10.0499		0.933333	419.115		15.8667	446.279		3.9	30.2324		1.8	169.189		22.6	153		22.6	153		113	40		83.1	92.8		204.5	19.2354		57.5	49.0918		60.8333	276.921		117	148.627		112.433	384.97		15.8667	446.279		3.9	30.2324
73.9	127.35		152.2	177.138		198.333	97.0155		1	495.169		0.5	1		1	475.909		46.3	506.664		3.13333	2.82843		1.96667	178.891		39	80		39	80		147	66.9		62.2	73		236.733	77.2787		55.2333	126.436		56.9667	162.015		117.033	86.5794		88.2333	289.62		46.3	506.664		3.13333	2.82843
73.1667	56.5685		160.9	214.037		203.2	110.318		1	423.254		0.733333	2		0.6	497.097		54.5333	98.0459		3.23333	65.3911		1.53333	43.0813		37.7	45.7		37.7	45.7		149	14.6		77.3	63.3		218.867	168.048		45.5333	168.582		73.4333	28.6531		118.767	74.9667		54.1667	245.381		54.5333	98.0459		3.23333	65.3911
71.8667	94.8683		157.567	170.88		182.767	69.814		0.8	481.873		0.833333	1.41421		1.66667	452.551		54.8667	5.83095		3.5	56.0803		1.73333	148.492		42.4	69.4		42.4	69.4		156	25.5		96.8	20.2		248.767	51.0098		37.4333	166.508		75.0667	22.8035		150.833	113.649		133.267	235.032		54.8667	5.83095		3.5	56.0803
55.9667	128.016		119.133	138.014		204.3	25.4951		1	448.001		0.266667	9.48683		1.36667	424.081		71.3	11.4018		3.3	14.3178		2	36.7151		8.03	287		8.03	287		145	74		55.8	110		230.2	17.0294		44.7667	135.237		86.8333	11.0454		188.8	168.119		138.333	241.267		71.3	11.4018		3.3	14.3178
64.3	46.3249		133.967	102.956		235.433	9.48683		1.63333	364.534		0.0666667	16.2788		1	412.798		48.6667	167.967		2.4	31.0483		1.73333	25.9615		8.7	109		8.7	109		120	31.6		84.2	115		174.033	133.282		54.4333	137.568		73.9667	162.807		91.9667	128.973		114.533	202.628		48.6667	167.967		2.4	31.0483
43.8333	120.615		140.067	237.929		246.733	59.4811		1	472.019		0.0333333	3.16228		1	421.527		68.9333	140.004		2.83333	114.56		2	35.1283		9.47	30.4		9.47	30.4		94	151		79.7	108		175.167	73.8241		68.4333	185.691		54.4667	65.1153		143.833	42.0476		62.4333	319.903		68.9333	140.004		2.83333	114.56
36.3667	106.471		127.267	11.6619		257.3	113.534		1.73333	470.469		0.833333	456.695		1	402.558		170.233	67.082		0.133333	252.723		1.66667	43.9318		8.93	132		8.93	132		94.4	60.4		94.4	96.5		123.967	67.0522		119.967	140.036		42.0667	100.568		116.667	21.0238		90.5	296.108		170.233	67.082		0.133333	252.723
40.8	91.7061		118.867	127.906		223.4	39.2938		1.33333	84.5044		1.73333	293.847		1	415.217		134.667	182.571		2.2	370.022		2.46667	8.94427		8.77	97.3		8.77	97.3		104	91.4		76.5	77.4		143.4	97.8673		110.633	74.4043		47.0333	94.3716		129.733	276.449		105.1	399.011		134.667	182.571		2.2	370.022
40.1333	7.61577		176.6	262.545		206.667	55.0818		1.6	178.017		0.2	152.846		2	497.347		139.833	175.642		3.2	151.199		1.83333	10.198		8.73	92.6		8.73	92.6		72.9	5.1		97.1	18.4		156.467	35.3553		75.7333	126.625		54.3	151.4		106.233	172.261		109.1	315.458		139.833	175.642		3.2	151.199
50.5667	78.1025		149.067	86.093		194.733	256.909		0.133333	530		0.0333333	44.6878		1	459.527		131.133	211.059		2.76667	135.351		1.7	30.5941		8.1	25.6		8.1	25.6		92.4	62.5		96.7	58.2		152.733	8.60233		52.5333	64.5601		31.2	234.068		133.2	161.914		88.8333	282.177		131.133	211.059		2.76667	135.351
56.8333	5.09902		109.067	158.07		171.733	158.417		1.53333	451.686		0.466667	8.06226		1.93333	421.973		143.967	123.004		3.26667	239.883		2.13333	31.3847		16.4	406		16.4	406		105	91.9		105	132		148.967	16.1245		46.6667	155.029		43.6667	61.0328		126.467	75.1665		88.3667	176.051		143.967	123.004		3.26667	239.883
62.3667	19.0263		81.7667	28.0713		168.233	149.084		0.666667	413.146		1.16667	229.059		0.7	84.6463		131.133	163.683		3.23333	155.602		2.4	155.052		26	152		26	152		146	44.7		73.5	248		197.567	4.47214		63.5667	154.806		35.9667	137.931		105.433	113.437		89.0667	274.372		131.133	163.683		3.23333	155.602
57	79.7621		129.133	127.945		140.833	280.175		1	377.133		1.16667	33.2415		1	453.715		102.633	210.01		1.5	243.033		2.4	91.5478		22.9	39.7		22.9	39.7		148	46.5		57.1	122		212.833	3.16228		44.4333	179.789		34.7	139.607		107.933	156.461		83.2333	351.511		102.633	210.01		1.5	243.033
63.6667	14.1421		166.333	202.726		188.133	236.516		0	-1		0.1	166.76		1	326.314		122.433	203.121		2.26667	242.398		1.76667	169.098		26.1	70		26.1	70		107	131		62.5	73.3		208.767	10		43.9667	186.271		69.3	120.104		106.2	134.462		64.7333	179.878		122.433	203.121		2.26667	242.398
72.2333	23.5372		181.267	178.846		198.867	111.803		1	-1		0.266667	43.8292		1.43333	295.357		123.5	64.622		2.56667	170.88		1.76667	97.9898		21.7	147		21.7	147		130	32.6		59.8	117		275.667	9.89949		37.8667	90.0777		46.8	73.0274		92	314.102		107.8	196.026		123.5	64.622		2.56667	170.88
64.8	98.8433		171.367	98.813		202.867	82.2192		0.8	553.166		1.26667	186.762		2	181.044		50.5	139.129		1.5	3.16228		1.9	11.4018		9.03	417		9.03	417		124	17.9		72.3	84.3		267.833	49.0918		36.1	82.3468		68.2667	62.3939		120.867	207.634		189.5	251.432		50.5	139.129		1.5	3.16228
55.8333	166.193		144.6	172.557		188.233	82.3772		1	452.143		0.1	160.997		2.33333	131.042		45.7333	171.047		2.4	208.969		1.96667	95.483		26.8	404		26.8	404		101	77		102	217		301.333	43.0116		35.0667	177.2		97.3667	194.733		96.6667	209.619		110.633	160.462		45.7333	171.047		2.4	208.969
52.2333	11.4018		131.833	103.586		219.867	37.4433		0.6	462.914		0.0333333	41.7732		2.16667	99.1262		25.8667	64.405		2	141.852		1.66667	127.319		27.1	147		27.1	147		101	93.5		123	66.7		290	31.1448		40.1	38.2753		93.4	73.9256		159.033	190		114.733	114.202		25.8667	64.405		2	141.852
51.2667	24.7386		107.633	111.041		233.533	67.1863		1	228.633		0.4	13.6015		2.4	72.111		46.4667	306.34		2.5	80.8084		1.96667	171.406		29.2	56.3		29.2	56.3		89.8	3.16		145	79.2		327.667	18.1108		35.5	83.5225		61.9333	42.2019		110.833	195.898		96.9	11.6619		46.4667	306.34		2.5	80.8084
55.5667	41.2311		137.267	216.453		176.033	203.686		1	346.689		1.53333	92.7038		3.43333	125.24		43.8667	298.565		1.86667	89.0056		2	56.6127		27	131		27	131		119	58.9		68.6	101		331.633	61.9839		40.6667	45.1221		128.4	165.36		113.867	89.8888		131.367	207.562		43.8667	298.565		1.86667	89.0056
46.8667	113.772		129.767	157.003		159.6	237.811		1	357.095		0.266667	36.8782		3.1	144.779		54.8333	135.68		2.16667	258.118		2	59.2368		30.4	88.5		30.4	88.5		109	18.4		47.7	166		324.367	49.0918		39.9333	3.16228		99.9333	109.417		105.133	25.4951		66.2333	218.806		54.8333	135.68		2.16667	258.118
40.7	2.23607		121.733	235.257		161.833	140.014		1.13333	253.148		0.133333	41.0366		3.6	6.7082		44.5667	181.025		2.73333	244.403		1.86667	43.0116		37.1	40.3		37.1	40.3		148	9.9		48.8	92.4		326.667	38.6264		52.6667	52.3927		139.833	41.2311		98.6333	63.5059		161.233	211.419		44.5667	181.025		2.73333	244.403
59.5667	142.215		122.067	58.1378		141	159.003		0.0333333	262.225		0.7	14.2127		4.03333	2.23607		38.0667	205.185		2.93333	158.808		2.16667	3.60555		34.4	48		34.4	48		89.6	42		62.6	85		344.967	30.2655		37	3		53.7	145.774		141.767	74.3303		229.167	101.98		38.0667	205.185		2.93333	158.808
44.2333	75.9605		119.233	304.059		118.733	133.544		1.06667	124.193		0.666667	49.0408		4.06667	73		40.3333	19.0263		2.7	49.163		1.9	137.361		43.2	114		43.2	114		106	6.32		51.2	40.8		283.633	11.6619		22.2	238.38		54.4333	129.757		184.2	116.103		246.033	116.73		40.3333	19.0263		2.7	49.163
65.3667	260.768		120.5	119.407		145.867	243.393		1	320.832		0.4	11		3.83333	41.0488		24.9667	57.5847		3.06667	41.0488		1.96667	118.714		36.2	49		36.2	49		171	54		58.9	223		304.233	96.3016		19.7667	109.713		68.0667	64.195		138.567	191.838		244	156.678		24.9667	57.5847		3.06667	41.0488
62.5667	48.2701		123.3	195.167		153.6	138.809		0.333333	293.639		0.533333	17.0294		4.1	2		24.9	218.525		2.6	231.935		2.2	60.8276		46.8	25.6		46.8	25.6		97.6	109		47.8	152		296.7	26		29.5333	75.9605		69.5333	264.741		119.867	55.1725		324.9	79.8499		24.9	218.525		2.6	231.935
69.8333	89.8888		162.233	337.343		176	128.413		2.36667	102.396		0.233333	51.264		3.93333	2		37.8	347.287		2.76667	220.64		1.56667	108.757		54.8	31.6		54.8	31.6		111	119		66.4	217		155.733	74.4312		25.9333	72.6154		72.8333	87.0919		122.067	171.47		352.067	82.28		37.8	347.287		2.76667	220.64
58.7	52.4786		166.367	233.452		161.667	193.21		1.76667	251.676		0.466667	40.1995		3.93333	1		31.7	157.334		2.53333	98.7623		2	238.202		43.3	108		43.3	108		153	65.9		54.6	38.3		135.8	39.4462		26.5	6.7082		61.4667	16.7631		133.667	153.16		265.567	258.213		31.7	157.334		2.53333	98.7623
63.1	37.7359		148.233	199.449		146.933	245.752		0.933333	509.949		0.166667	36.2353		3.96667	0		66.4333	284.042		2.16667	215.968		2	120.905		53.2	65.9		53.2	65.9		158	67.1		87.1	155		188.9	89.5545		27.8667	81.1542		55.0667	283.27		128.7	37		199.7	83.4865		66.4333	284.042		2.16667	215.968
73.1667	52.1536		158.933	151.003		179.433	157.544		2	458.17		0.0333333	386.412		4.1	1		47.8333	238.663		3.63333	246.357		1.76667	210.95		34.5	26		34.5	26		157	39.1		84.5	63		133.667	77.2528		32.2667	86.3134		33.0333	61.2209		129.067	88.459		151.333	49.2544		47.8333	238.663		3.63333	246.357
75.4333	30.5287		166.267	63.3877		193.967	206.039		1	486.856		0.333333	424.595		3.83333	1.41421		32.4333	171.593		2.56667	89.1067		2	35.5106		36.6	65.2		36.6	65.2		178	18.9		70.7	101		207.033	140.528		47.8	130.25		85.3	314		113.333	222.791		215.733	76.3806		32.4333	171.593		2.56667	89.1067
90.4	15.8114		178.167	100.02		170.867	45.1221		0.766667	488.492		0.233333	5.09902		3.53333	1.41421		42.3667	223.016		3.3	134.082		2	164.402		46.2	23.2		46.2	23.2		164	15		51.9	98.8		168.7	114.865		37.4667	73.8173		44.8333	213.138		211.633	140.357		173.733	272.947		42.3667	223.016		3.3	134.082
88.9333	29.1548		171.067	54.4243		159.733	7.61577		1.4	489.195		0.533333	5		3.53333	2		33.4	294.109		2.8	232.418		1.33333	57.8014		39.1	3.61		39.1	3.61		148	120		74.1	48.7		167.2	105.119		43.8667	175.841		46.6	227.372		201.467	243.59		160.7	285.338		33.4	294.109		2.8	232.418
83.2	50.2195		214.7	76.3675		127.967	186.639		1	479.802		0.7	15.5242		3.5	0		25.6667	56.0089		3.13333	168.44		2	97.6729		46.9	107		46.9	107		124	63.8		62.9	32.6		167.9	58.6003		59.6333	97.1288		33.3333	5.09902		280.7	71.1758		142.033	299.252		25.6667	56.0089		3.13333	168.44
111.967	31.6228		225.633	92.0869		206.233	270.13		2	306.966		1.56667	181.033		4.26667	3.60555		56.8667	157.813		2.73333	59.4138		1.93333	207.041		32.9	35.8		32.9	35.8		68	61.6		63.5	135		169.367	46		84.7333	66.7083		43.5667	9.21954		297.367	6		130.133	227.002		56.8667	157.813		2.73333	59.4138
114.8	18		224.233	178.443		202.267	5.09902		1.03333	412.844		0.366667	182.439		3.63333	2		63.7667	259.625		2.53333	116.825		1.93333	26.3059		32.5	22.5		32.5	22.5		95.3	358		85.3	120		179.133	36.2491		85.4667	48.1664		34.9667	241.599		302.2	37.6563		122.533	138.058		63.7667	259.625		2.53333	116.825
114.1	10		226.7	14.4222		177.233	36.7696		0.0666667	412.816		0.533333	35.0143		3.53333	3		41.7333	191.638		4.56667	170.857		1.66667	204.658		49	43.1		49	43.1		162	126		82.9	120		181.267	11.0454		76.7	23.0217		33.4333	22.0907		205.7	101.074		116.3	69.3758		41.7333	191.638		4.56667	170.857
141.6	44.3847		177.2	265.138		187.333	68.2642		1	412.488		0.6	2.23607		3.23333	0		35.7667	162.975		4.43333	4		1.6	230.463		20.8	138		20.8	138		170	27.9		119	108		208.8	16.1245		82.8	5.65685		24.1	36.2215		117.267	119.331		136.1	75.2396		35.7667	162.975		4.43333	4
118.2	7.2111		144.2	156.924		137.567	87.818		2	543.415		1.53333	101.607		3.23333	2		27.0333	218.103		4.8	14.5602		1.66667	200.9		25.5	80.1		25.5	80.1		93.4	167		106	249		182.233	44.9444		61.1333	78.0256		32	147.122		145.5	44.9444		112.3	121.754		27.0333	218.103		4.8	14.5602
110.167	16.1245		105.5	23.0868		155.867	116		0.833333	353.362		0.3	105.475		3.5	2		26.1667	318.944		4.2	19.4165		1.43333	187.555		16.8	48.1		16.8	48.1		117	61		91.3	219		162.033	67.3647		43.4	139.201		31.0667	221.278		142.867	217.113		131	178.281		26.1667	318.944		4.2	19.4165
115	6		147.067	134.766		115.733	90.0222		1	191.818		0.3	3.60555		2.83333	16		41	55.0364		4.6	68.5055		1.63333	191.366		19.5	11		19.5	11		93.5	18.4		51.2	303		163.233	31.1448		45.7333	31.5753		78.0667	296.971		172.333	101.863		90	83.5464		41	55.0364		4.6	68.5055
95.8	75.4321		123.2	254.012		141.067	149.091		1	122.25		0.6	5.83095		3.23333	1.41421		44.5333	111.803		4.73333	17.088		1.9	14.0357		18.3	31.1		18.3	31.1		137	125		71	89.6		160.5	19.2354		36.7667	132.966		54.8	180.272		155.633	173.488		89.1333	295.736		44.5333	111.803		4.73333	17.088
95.2333	11.4018		182.1	127.319		122.3	131.095		1.96667	423.533		1.3	40		3.16667	0		53.9667	86.5332		4.53333	3.16228		1.56667	298.062		15.9	46.5		15.9	46.5		174	17		58.1	210		170.933	28.0713		57.1667	154.208		32.0333	105.385		172.8	27.2029		104.7	163.077		53.9667	86.5332		4.53333	3.16228
103.433	4.47214		185.733	82.0975		133.967	77.026		0.9	459.854		0.0666667	46.6476		3.46667	3.16228		48.2	12.2066		5.1	168.671		2	45.2217		16.1	83		16.1	83		179	73.8		37.2	142		153.4	48.8467		48.8	67.4166		62.8333	66.2118		163.667	26.9072		125.967	107.079		48.2	12.2066		5.1	168.671
101.667	57.2014		169.567	134.715		151.467	64.195		1.6	466.859		0.433333	48.7647		2.66667	106.005		47.1	80.3057		4.36667	212.81		1.53333	165.496		16.8	45.5		16.8	45.5		171	66.3		72.1	183		171.233	10		53.7333	24.5967		23.5333	279.303		192.4	82.2192		93.6667	90.0777		47.1	80.3057		4.36667	212.81
94	166.337		201.1	78.2943		169.167	27.2029		1	446.346		1.2	127.566		1.86667	21.3776		63.6	110.82		4.1	14.1421		1.2	319.514		17.3	83.2		17.3	83.2		126	110		75.1	93.1		181.667	54.1295		43.0333	103.817		38.3	44.0114		216.6	119.206		144.167	86.6833		63.6	110.82		4.1	14.1421
106.167	51.2445		185.867	50.9117		192	4.47214		1	385.068		0.633333	108.171		2.76667	10.8167		24.0667	272.017		3.83333	105.152		0.2	497.808		20.5	7.21		20.5	7.21		99.6	108		74.8	203		164.433	72.111		34.1667	74.6525		16.7	448.483		192.933	72.6223		126.933	177.025		24.0667	272.017		3.83333	105.152
91.7667	8.24621		184.967	160.562		189.367	16.5529		0.9	351.319		0.633333	48.8262		2.3	104.077		59	85.3815		5.1	36.1248		1.4	349.607		20.7	138		20.7	138		137	257		55.5	255		138.967	17.72		30.1	43.0465		15.5	65.521		133.7	317.855		77.2667	164.055		59	85.3815		5.1	36.1248
87.3667	137.186		148.167	265.876		218.233	5.83095		0.333333	190.518		0.266667	7.07107		2.46667	39.2046		72.3667	99.6393		3.73333	84.2199		0.266667	312.861		20.1	100		20.1	100		95.9	30.6		84.6	180		110.167	74.6726		26.6333	132.004		19	49.5177		151.633	154.434		84.2667	168		72.3667	99.6393		3.73333	84.2199
61.4333	54		165.1	124.459		261.533	13.0384		1	315.075		1	13.9284		2.93333	62.0081		79.8333	148.007		4.6	123.556		0.233333	129.004		18.4	33.1		18.4	33.1		124	51.5		39.7	125		125.967	181.025		42.2333	5		31.8667	355.601		165.6	36.7967		139.4	177.882		79.8333	148.007		4.6	123.556
66.4667	48.0416		206.267	2		270.767	11.4018		0.8	501.523		0.666667	61.8547		2.73333	3		92.2	98.387		5.23333	101.237		0.3	6.08276		24.7	184		24.7	184		77.7	144		38.8	26.7		142.5	57.3062		28.5333	41.2311		35.1333	96.0208		172.967	52.4976		153.3	128.39		92.2	98.387		5.23333	101.237
69.6667	20.0998		239.533	8.94427		216.633	81.3019		0.933333	413.252		0.266667	39.1152		2.56667	27.0185		97.4	13.0384		5.56667	193.541		1.56667	194.743		30.2	72.8		30.2	72.8		91.8	9.9		46.4	85.4		143.067	47.0106		24.3333	124.619		57.3667	230.489		175.067	150.333		122.767	153.056		97.4	13.0384		5.56667	193.541
45.1	106.48		305.767	14.5602		239.333	93.6056		1	164.985		0.366667	14.0357		2.66667	62.0081		100.233	273.854		5.93333	82.28		0.333333	178.404		27.8	9.22		27.8	9.22		99.8	93		56.8	10.2		144.567	19.0263		23.4333	55.2268		41.2	130.246		170.4	145.417		95.4	90.0888		100.233	273.854		5.93333	82.28
48.8	27.2029		299.533	22.8473		249.2	21.5407		0.766667	455.412		0.533333	27.2947		2.6	2.23607		71.8333	229.63		6	50.6952		0.0666667	245.073		43.6	219		43.6	219		108	39.1		103	62.2		162.033	34.6699		29.4333	29.4109		22.8333	216.49		216.4	185.586		81.1	116.825		71.8333	229.63		6	50.6952
52.2667	37.3363		310.2	4.24264		188.4	172.122		0.3	80.2309		0.3	32.9848		3.23333	228.965		73.9333	39.3192		5.83333	54.9181		0.766667	333.768		49.4	86.6		49.4	86.6		90.1	103		68	95.4		159.2	40.2244		30.4333	7		57.4667	274.985		183.9	50.4777		85.8333	195.533		73.9333	39.3192		5.83333	54.9181
48.1333	100.319		195.533	79.2465		237.267	26.2488		1.7	197.8		0.233333	34.2345		2.16667	294.201		71.0667	132.699		5.43333	128.25		1.43333	253.269		36.7	117		36.7	117		56.2	148		37.5	95.1		160.2	45.2769		31.1	30.0666		55.0667	243.115		213.933	106.471		132.267	149.04		71.0667	132.699		5.43333	128.25
49.8	108.259		195.833	68.9638		249	43.0465		0.766667	386.394		0.166667	55.0727		3.13333	131.472		115.733	247.582		4.76667	96		0.766667	210.44		36	61.1		36	61.1		60.5	58.9		51.5	121		162.833	19.2354		44.3	3.16228		23.9333	487.497		181.067	155.416		186	20.3961		115.733	247.582		4.76667	96
54.6333	123.491		164.567	233.619		248.5	75.8024		1	311.174		0.1	60.3075		2.46667	180.71		104.767	236.578		3.7	235.637		0.0333333	291.349		26.7	64.6		26.7	64.6		58.2	108		43.5	55.7		137.767	51.8652		40.5667	1		39.1667	293.518		135.467	155.756		233.133	10.198		104.767	236.578		3.7	235.637
48.4	48.8467		162.767	95.8853		254.567	145.582		1	260.893		0.466667	25.2982		2	251.098		51.8667	238.824		3.3	153.574		0.133333	218.073		29.6	41.9		29.6	41.9		67.9	121		45.5	68		178.8	148.337		35.9333	13.6015		40.8333	167.003		108.167	144.278		279.933	0		51.8667	238.824		3.3	153.574
43.0333	35.4401		166.5	64.7765		225.867	125.603		0.9	165.759		0.0666667	4.47214		2	21		48.1	315.793		2.76667	69.1158		1.56667	296.108		20.1	19.8		20.1	19.8		78.8	129		70.1	161		179.9	79.7621		45.7333	52.0384		60.2667	257.934		125.633	185.397		284.5	10		48.1	315.793		2.76667	69.1158
44.3333	14.7648		184.7	142.773		225.467	29.9666		1	218.344		0.333333	2.82843		2	3		39.4333	224.511		2.8	17.088		0.0333333	189.447		14.9	108		14.9	108		88.5	149		73.2	138		170.633	18.4391		42.9	23		45.6667	88.0568		96.7667	42.3792		169.8	86.7295		39.4333	224.511		2.8	17.088
67.0667	18.9737		206.567	220.422		250.533	30.0666		0.533333	456.821		0.166667	4.24264		2	16.1555		73.9667	364.56		2.73333	258.312		0.0333333	97.6934		15.2	122		15.2	122		84.1	151		49.8	186		195.333	48.7647		40.1667	14.0357		62.3667	26		90.9667	223.45		166.933	208.403		73.9667	364.56		2.73333	258.312
57.7333	9.48683		205.233	134.833		182.333	88.5664		0.0333333	25.807		0.266667	38.4708		2	7.2111		83.0333	186.682		2.63333	113.217		0.1	51.6236		7.4	367		7.4	367		50.7	148		58.9	66.9		179.1	85.44		39.1667	138.975		48.1333	363.142		77.9	110.291		267.8	150.659		83.0333	186.682		2.63333	113.217
40.9333	150.12		130.533	68.0294		204.5	170.135		0.233333	500.018		0.4	39.8246		1.4	6.40312		54.9	196.01		3	60.6712		0.0333333	19		7.27	42.4		7.27	42.4		71.3	171		56.2	72.6		165.933	8.60233		43.2667	18.1108		24.3667	352.477		101.933	213.49		238	17.2627		54.9	196.01		3	60.6712
58.0333	190.042		166.167	36.7696		149.267	58.6003		1	223.224		0.566667	49.2544		2.76667	175.354		36.9	189.447		2.5	130.25		0.0666667	122.037		8.77	360		8.77	360		77.8	90.6		73.5	34.2		193.5	15.8114		54.5667	13.0384		43.0333	361.024		97.7667	50.3587		162.4	179.805		36.9	189.447		2.5	130.25
56.4	22.8035		170.967	274.492		215.933	79.8123		1	317.37		0.366667	42.3792		3.16667	237.683		41.6	244.859		3.56667	162.641		0.0666667	41.0122		15.4	330		15.4	330		81.2	91.7		49.7	46.7		207.2	234.137		55.1333	149.272		40.3	178.101		118.333	7.2111		168.767	91.0055		41.6	244.859		3.56667	162.641
52.4333	220.989		146.1	231.931		232.533	72.4707		1.53333	264.07		0.3	3.16228		3.2	43.2782		42.0333	251.962		3.3	15.0333		0.1	140.032		8.43	482		8.43	482		74.2	140		78	72.8		209.133	40.025		42.1333	73.5527		34.4333	419.734		107.7	106.075		197.933	20.8806		42.0333	251.962		3.3	15.0333
58.8333	104.01		150.167	174.264		210.233	139.291		1	330.651		0.233333	3.16228		3.76667	3.16228		68	118.343		3.83333	43.1045		1.1	356.434		9.2	144		9.2	144		103	125		60.8	233		274.033	71.0211		32.5	17.2627		8.1	158.455		119.533	16.1245		116.467	52.6308		68	118.343		3.83333	43.1045
53.6667	134.618		144.633	137.244		197.167	81.1542		1	200.42		0.433333	3.60555		4.2	3		83.5667	223.808		3	278.959		2	171.21		7.27	135		7.27	135		114	75.3		82.8	152		237.933	14.1421		38.4333	13.3417		18.3333	606.555		243.7	55.7315		108.933	20.2485		83.5667	223.808		3	278.959
56.3333	57.3062		150.4	186.317		234.267	47.4342		1	82.2192		0.266667	3.60555		4.13333	47.0106		65.1333	224.223		3.93333	175.696		0.1	266.58		20	457		20	457		69.9	83.9		70.8	99.4		263.067	38.833		30.7667	18.7883		51	422.384		205.933	144.402		123.367	62.6099		65.1333	224.223		3.93333	175.696
51.7333	24.0832		152.067	368.657		169.667	83.1865		1.03333	376.416		0.0666667	2.23607		4	4.47214		48.2667	330.024		2	93.2631		0.133333	10.2956		31.6	105		31.6	105		63.1	66.6		55.6	74.3		212.867	46.3249		35.2333	41.4367		33.7	260.783		172.333	95.462		120.267	156.205		48.2667	330.024		2	93.2631
39.3	74.7329		187	246.564		147.533	206.93		1.9	344.894		0.2	2		1.8	71.0211		42.2	176.284		3.33333	121.264		0.833333	352.172		34.2	58.3		34.2	58.3		67.7	112		125	159		238.267	50.1597		63.1	63.3246		31.8333	46.3249		191.333	91.351		198.4	246.418		42.2	176.284		3.33333	121.264
40.3	206.981		159.967	2.82843		170.633	280.56		0.3	50.8035		0.266667	3		3.5	134.833		41.7667	322.245		3.33333	9		0.566667	96.0052		33.8	120		33.8	120		42.4	97.7		110	31.3		229.933	26.5707		39.4667	212.276		44.4667	145.911		190.633	72.2496		198.267	181.135		41.7667	322.245		3.33333	9
35.6667	66		160.333	252.982		244.9	183.33		0.3	58.8218		1.03333	437.101		3.66667	53.3104		51.8	385.603		3.83333	54.037		1.03333	322.981		41.5	118		41.5	118		71.2	108		53	199		262.433	32.28		47.6667	190.118		38.1333	232.641		162.833	27.4591		181.667	167.362		51.8	385.603		3.83333	54.037
31.8	64.0312		163.933	237.474		158.7	177.248		1	327.391		0.2	440.024		4.2	310.876		48.1	229.473		3.76667	39.6232		0.0666667	39.2046		45.5	32.1		45.5	32.1		72.5	201		63.6	161		262.333	33.7343		39.0667	74.3303		24.8333	183.831		248.467	27.0185		221.133	152.191		48.1	229.473		3.76667	39.6232
31.9667	73.3894		161.933	20.2485		203.033	208.54		1.8	393.815		1.66667	123.065		4.06667	37.6563		35.5	248.338		3.83333	87.0517		0.1	12.8062		48.1	32		48.1	32		87.1	115		80.8	78.4		289.867	4		45.2667	119.971		26.7	68.542		228.1	143.004		143.2	113.04		35.5	248.338		3.83333	87.0517
42.5667	174		192.9	149.084		242.967	44		0.666667	495.55		1.93333	197.474		4.6	12.8062		55.7	234.776		4.5	50.8035		0.966667	11.6619		43.6	86.4		43.6	86.4		128	89.3		99.6	52.3		256.033	6		41.9333	199.745		38.4667	148.354		188.733	11.0454		217	100.717		55.7	234.776		4.5	50.8035
32.3667	60.0333		140.767	170.576		257.2	37.1214		0.8	510.492		2	195.059		5.16667	7.07107		40.8333	208.892		5.03333	5.38516		0.133333	153.264		46.1	91		46.1	91		90.6	195		94.9	20		250.667	48.2701		47.8	91.1373		21.9333	87.9204		129.5	182.937		125.033	195.862		40.8333	208.892		5.03333	5.38516
33.8333	43.0116		190.233	170.751		280	14.4222		1	505.028		1.73333	216.391		5.23333	24		59.1333	151.427		4	143.087		0.266667	8.60233		45.4	66.4		45.4	66.4		102	83.8		72.1	181		265.767	69.4262		42.3667	67.3647		23.2	89.0225		188.067	60.0333		163.3	153.003		59.1333	151.427		4	143.087
13.9	506.693		215	27.4591		301.967	53.4603		0.966667	133.454		2	14.3178		5.3	44.1814		61.3667	172.905		1.53333	413.969		1.96667	313.16		33.6	45.2		33.6	45.2		74.2	224		108	144		250.8	73.7564		64.4667	153.675		33.4333	81.6088		137.467	41.5933		139.233	93.0484		61.3667	172.905		1.53333	413.969
34.6	509.095		140.233	127.883		273.633	129.035		0.666667	423.792		1.36667	24.6982		4.9	52.8015		33	233.893		4.26667	352.24		1	315.357		36.5	56.1		36.5	56.1		91.8	136		92.6	21.6		226.767	90.609		66.2667	59.0762		30.8	26.1725		133.067	59.2284		135.3	222.657		33	233.893		4.26667	352.24
40.9667	63.8905		159.2	60.2163		242	30.0666		0.766667	397.281		1.56667	7.28011		4.4	29.1548		29.9667	277.626		4.4	314.632		0.133333	98		34.7	75.7		34.7	75.7		37.1	109		129	22.7		274.967	28		74.5333	14		30.9667	134.618		177.2	134.536		174.5	131.848		29.9667	277.626		4.4	314.632
49.4667	112.588		165	128.693		253.833	102.122		1.66667	348.484		1.93333	199.85		4.3	84.309		32.1667	57.6975		4.6	147.706		0.466667	87		20.2	103		20.2	103		56.5	72.8		115	114		269.3	12.1655		96.5	47.0956		19.8333	116.619		385.933	36.8782		162.067	154.674		32.1667	57.6975		4.6	147.706
43.5	98.4784		170.9	49.3964		266.267	117.427		0.0666667	346.446		1.56667	174.347		4.4	8.48528		27.4	162.117		3.8	111.004		0.3	90		27.1	55.7		27.1	55.7		67	154		115	76.5		197.433	128.062		66.1	34.9285		13.9	306.79		375.767	11.4018		178.867	54.5894		27.4	162.117		3.8	111.004
41.9	24.6982		185.567	88.1022		274.1	178.533		1	343.274		0.366667	485.453		2.86667	168.858		36.0333	235.053		2.9	212.941		0.466667	6		20.2	125		20.2	125		79.3	244		110	32.1		198.333	51.4782		88.0667	31.7805		21.4667	262.505		355.6	39.2938		185.7	15.0333		36.0333	235.053		2.9	212.941
45.0667	96.7729		169.967	150.712		244.233	192.354		0.133333	363.402		1.76667	187		2.6	112.004		40.6667	180.48		2.36667	142.864		1.63333	346.764		27	175		27	175		155	213		127	83		216.3	27.2029		68.1333	74.4312		23.9	119.954		312	154.557		141.2	14.7648		40.6667	180.48		2.36667	142.864
42.8	104.12		261.667	168.048		275.233	13.4164		0.0666667	371.109		1.13333	392.703		2.1	255.55		44.7	372.551		3.7	220.127		1	353.272		25.9	74.2		25.9	74.2		187	98.8		112	150		196.3	49.3964		55.4667	68.8767		21.3333	164.055		250.133	7.07107		213.6	68.469		44.7	372.551		3.7	220.127
47	46.1736		257.367	12.7279		207.767	15.8114		1.2	296.53		1.33333	321.636		1.56667	398.058		61.7	236.212		3.63333	113.217		1	6.08276		27.2	260		27.2	260		180	83.2		122	13.3		192.533	14.7648		61	7.2111		32.7333	105.551		267.833	21.2132		237.8	11.6619		61.7	236.212		3.63333	113.217
53.9	24.0832		205.3	10.7703		287.367	12.6491		0.566667	143.6		0.366667	498.968		2.43333	439.208		22.6333	86.3481		3.5	24.0416		1.83333	184.889		31.4	3.61		31.4	3.61		220	150		157	57.3		166.967	38.2099		59.9667	53.535		30.2	112.805		229.6	92.9731		286.7	16.5529		22.6333	86.3481		3.5	24.0416
59.6333	69.3397		139.367	358.433		275.733	1.41421		0.4	337.429		0.2	0		3.46667	78.5684		58.8667	43.566		2.33333	38.0789		0.9	403.686		39.2	29.2		39.2	29.2		146	94.3		142	106		157.4	15.8114		60.6	18.868		17.8	199.264		334.667	95.7079		336.867	45.5412		58.8667	43.566		2.33333	38.0789
54.6	56.7274		178.833	209.246		304.667	3.16228		1.1	75.2396		0.333333	2.23607		3.23333	200.062		28.9667	28.6356		3.33333	298.65		0.566667	357.918		48.8	112		48.8	112		83.2	145		55.9	81.7		171.1	15.0333		51	70.0286		20.7	155.57		315.533	32.6497		293.467	36.2353		28.9667	28.6356		3.33333	298.65
34.8667	16.6433		154.367	199.063		355.8	46.0435		0.1	87.9659		0.233333	4.47214		3.23333	196		34.2667	71.2811		2	137.004		0.4	74		64.8	47.5		64.8	47.5		95.5	119		134	133		182.333	25.9615		31.3667	109.371		24.1	167.299		156.833	269.436		224.967	35.1141		34.2667	71.2811		2	137.004
60.0667	7.81025		99.2667	163.371		382.233	55.6058		0.166667	298.464		0.733333	8.06226		2.06667	258.213		19.6	94.414		2.83333	315.357		0.7	209.287		31.4	136		31.4	136		97.1	36.2		131	63.5		174.233	14.4222		45.6667	53.1601		11.8333	226.296		143.933	214.849		325.333	103.005		19.6	94.414		2.83333	315.357
63.4667	44.2719		116.133	155.293		311.433	82.4621		0.8	459.762		1.46667	77		2.5	160.605		37.3667	170.47		2.36667	38.8973		0.233333	205.302		30.6	24		30.6	24		69.7	35.7		128	88.1		205.333	31.4006		43.8333	12		33.6667	319.803		166.6	129.035		303.233	26.9072		37.3667	170.47		2.36667	38.8973
67.9	15.2971		125.367	259.915		278.1	84.5813		0.0666667	390.333		0.533333	66.0681		1.9	109.179		30.3667	206.814		2.13333	180.247		0.133333	259.031		17	33.2		17	33.2		94.8	118		133	12.8		159.433	31.7805		42.2	96.0208		25.1333	128.035		131.633	96.1353		329.4	23.0217		30.3667	206.814		2.13333	180.247
69.5	53.0848		182.333	201.638		305	206.737		0.2	50.9902		0.166667	5.38516		2.53333	254.332		34.0667	152.279		2.3	149.111		0.0333333	338.072		22.2	53.6		22.2	53.6		65.2	105		133	64.4		215.333	78		44.2667	57.3062		34.6667	158.808		184.1	111.041		389.5	6		34.0667	152.279		2.3	149.111
71.3	75.326		143.333	92.4446		300.3	76.1577		1	119.817		0.533333	37.8021		2.76667	209.678		24	125.925		2.73333	148.735		1	117.273		8.63	368		8.63	368		104	48.2		103	114		175.867	23.7065		48.1667	38.2884		45.2667	60.407		199.133	114.28		381.333	20.0998		24	125.925		2.73333	148.735
67.6333	87.2812		170.1	93.3916		254.833	141.45		0.833333	412.167		0.0666667	444.02		2.36667	76.1052		41.9667	126.289		1.73333	254.126		0.2	25.0799		28.6	454		28.6	454		83.6	67.2		156	51.4		204.167	26.5707		45.2333	92		31.1	198.04		288.233	81.4985		390.867	7.07107		41.9667	126.289		1.73333	254.126
71.5667	1.41421		183.1	47.2652		228.867	185.521		0.233333	470.958		0.433333	452.206		2.66667	60.0083		28.9667	168.241		2.1	41.9762		0.0333333	22.0227		26.2	44.1		26.2	44.1		57.3	81.3		168	31.2		197.333	21.9545		44.3	15.2315		49.4	159.906		280.2	63.561		341.4	16.4924		28.9667	168.241		2.1	41.9762
70.5333	89.1403		212.067	19.6469		243.033	198.977		0.166667	479.088		0.366667	40.4969		2.83333	32.9848		52.8667	136.444		2.86667	145.417		0.0666667	45.793		21.9	27		21.9	27		40.7	51		119	103		183.433	70.3278		50.9	68.9493		33.4	28.2843		292.967	140.064		194.667	54.5711		52.8667	136.444		2.86667	145.417
67.7	92.1954		231.1	15.2971		159.3	98.0816		0.833333	145.413		0.0333333	417.253		3.43333	103.812		49.8	182.888		3.23333	330.26		0.0666667	51.8845		19.3	33		19.3	33		98.9	111		170	34.1		145.733	63.5138		52.2333	16.5529		89.7333	388.891		287.2	104		119.9	137.753		49.8	182.888		3.23333	330.26
55.9667	24.0832		260.3	80.2247		152.6	291.812		0.466667	135.794		0.633333	454.26		3.53333	5.09902		55.8	293.782		3.16667	86.3134		0.233333	50.1199		19.5	22		19.5	22		88.5	158		147	59		163.833	4.47214		74.5	74.0405		58.7667	202.418		203.333	51.2445		214.633	64.2028		55.8	293.782		3.16667	86.3134
56.4	52.0384		221.933	97.6217		178.733	194.587		0.833333	227.141		1	7		3.8	82.0244		38.4667	342.422		2.83333	196.163		0.1	23.0217		22.6	93.1		22.6	93.1		77.1	112		107	19.9		154	29.4279		51.5667	102.694		51.6667	159.05		224.6	170.88		219.1	19.0263		38.4667	342.422		2.83333	196.163
54.9667	3.60555		290.4	38.2099		129.033	157.867		0.8	369.2		0.733333	145.427		3.86667	44		46.9333	207.396		1.43333	401.43		1.36667	294.727		27.1	85.9		27.1	85.9		86.7	134		155	97.1		179.2	57.3062		87.0333	121.598		74.8667	80		168.467	350.545		160.133	42.0476		46.9333	207.396		1.43333	401.43
53.6333	20.025		298.033	11.0454		142.967	276.101		0.8	463.622		1	140.869		3	209.805		39.5667	29.1548		3	39.3573		0.3	301.423		39	72.4		39	72.4		101	121		112	103		148.367	84.119		74.8333	37.3363		34.9	357.038		159.733	245.051		208.167	84.0952		39.5667	29.1548		3	39.3573
57.0333	67.0671		296.933	162.099		140.4	167.093		0.0666667	349.185		0.366667	8		2.7	207.002		44.4333	387.262		3.4	154.858		0.1	68.8186		9.63	337		9.63	337		88.8	141		70	259		147.733	5.83095		99.6333	65.0077		43	270.972		198.667	240.707		177.767	62.0322		44.4333	387.262		3.4	154.858
56	81.1542		386.767	189.172		159.4	200.569		1.46667	145.086		0.9	3		2.16667	207.8		43.8667	279.686		2.83333	299.613		0.3	16.7631		8.33	168		8.33	168		89.6	17		15	225		175.933	22.8473		93.7	9.05539		19.3333	264.705		213.9	93.3916		142.3	51.2445		43.8667	279.686		2.83333	299.613
48.4667	125.324		285.9	135.831		119.7	5.83095		0.2	308.183		1	5.38516		2.43333	304.685		45.5333	172.931		3.36667	198.759		0.0333333	33.1059		9.83	51.9		9.83	51.9		139	49.1		35.2	302		192.033	16.1245		99.3667	13.0384		29.0667	195.816		188	250.14		71.8333	101.213		45.5333	172.931		3.36667	198.759
50.7333	42.19		278.133	172.627		159.933	283.171		1	264.17		0.266667	3.16228		2.56667	113.534		45.6333	41.8688		2.43333	324.446		0.133333	56.0803		10.7	129		10.7	129		119	52.3		61.9	69.6		215.133	33.9706		84.9	88		46.0333	320.32		208.233	127.577		89.5667	43.1045		45.6333	41.8688		2.43333	324.446
47.2	74.108		365.7	55.0091		183.433	145.774		0.166667	549.652		0.633333	3.60555		2.6	423.275		48.9	235.951		3	164.305		0.3	40.7185		10.9	144		10.9	144		133	7.21		75	167		208.5	17.0294		52.1333	112.872		43.0667	346.217		167.967	158.808		81.9667	19.6469		48.9	235.951		3	164.305
12.7	457.132		404.8	59.0931		219.033	60.4152		1	248.485		1	50.1199		2.13333	355.621		65.7	174.011		2.56667	216.002		0.166667	73.4302		8.87	136		8.87	136		186	43		56.3	251		226.867	71.1688		58.4667	101.597		18.3333	232.659		157.033	187.449		132.733	29.1548		65.7	174.011		2.56667	216.002
30.6333	411.577		310.7	155.596		173.9	207.022		2	475.96		0.0333333	42.0476		1.76667	104.652		60.6333	152.069		2.5	252.945		0.0666667	5.83095		21.3	463		21.3	463		151	39.3		18.5	268		215.7	53		46.2	169.012		38.4	342.462		160.933	230.541		136.7	2		60.6333	152.069		2.5	252.945
35.9333	11.1803		239.967	118.609		203.7	96.5194		2	32.6497		0.0666667	12.53		2.43333	254.566		56.6333	367.6		2.93333	133.24		0.0333333	55.7136		9.27	500		9.27	500		141	28.6		50	284		173.4	32.8938		55	119.004		39.3	197.023		151.967	168.315		145.033	16.4924		56.6333	367.6		2.93333	133.24
30.6	4.12311		266.633	16		174.367	127.914		0.7	374.973		0.533333	5.65685		2.4	14.5602		50.0333	63.9062		2.43333	95.1315		0.133333	161.79		10.6	129		10.6	129		142	17.9		59.4	187		215.067	74.9533		51.5333	150.722		45.4333	194.283		194.433	269.674		105.867	42.0476		50.0333	63.9062		2.43333	95.1315
27.8333	14.1421		233.7	152.643		152.033	125.363		1	410.176		0.2	9.48683		2.5	3.16228		59.3667	108.046		3	12.53		0.666667	12.1655		42.5	379		42.5	379		136	17.3		45.3	86.7		248.667	34.9285		65.3667	98.326		38.6333	279.53		170.967	312.41		117.767	2.82843		59.3667	108.046		3	12.53
14.5667	408.285		178.467	176.284		159.233	266.751		0.4	419.431		0.266667	5.65685		2.76667	47.0956		73.5	246.678		2.96667	177.553		1	233.105		21.8	72.1		21.8	72.1		177	27.2		59.4	51.2		242.9	17.0294		45.9333	148.189		33.2667	332.663		239.4	136.33		119.033	2.82843		73.5	246.678		2.96667	177.553
14.6333	1		183.8	46.8402		157.533	108.522		1.33333	435.295		1	5.09902		2.23333	98.2344		30.2	177.116		3.13333	226.314		0.0333333	273.412		9.93	450		9.93	450		151	42		20.9	183		233.833	98		32.2667	84		22.4	281.114		177.767	146.294		108.9	2		30.2	177.116		3.13333	226.314
31.8667	408.179		164.567	188.68		169.267	113.442		1	250.912		0.1	10.2956		2.53333	136.85		44.2667	195.021		2.66667	225.701		1	130.096		8.97	121		8.97	121		163	8.94		51.3	260		240.933	67.6757		30.9333	73.3485		45.9333	258.629		258.133	58.0517		112.8	4		44.2667	195.021		2.66667	225.701
13.4667	409.101		159.433	147.105		134.3	116.276		0.466667	277.973		0.666667	3.60555		2.46667	32.0624		61.2667	131.244		3.36667	239.821		0.1	38.1182		10.4	18.4		10.4	18.4		163	82.9		47.9	90.4		240.367	24.6982		30.4667	1.41421		50.0667	234.957		158.5	220.731		135.667	34.7851		61.2667	131.244		3.36667	239.821
10.7	73.6817		170.067	100.955		155.967	93.1343		0.566667	210.012		0.366667	67.72		2.36667	103.019		57.2	125.196		1.2	227.308		1.1	301.37		8.83	53.9		8.83	53.9		140	49.3		38.2	14.8		231.433	79.0063		52.8667	38.8973		16.9	466.995		84.0667	122.102		112.333	49.4773		57.2	125.196		1.2	227.308
13.6	75.2861		182.5	218.435		146.933	60.075		0.833333	398.629		0.2	51.8652		2.96667	7.07107		51.2667	39.3954		2.2	151.954		1.26667	343.548		9	52.5		9	52.5		133	7.07		57.3	90		275	24.1661		50.0667	16.0312		23.4	366.03		141.5	246.27		134.733	97.7446		51.2667	39.3954		2.2	151.954
14.3	1		133.3	195.064		133.1	26.2488		0.6	385.292		0.1	32.2025		2.56667	18.0278		35.8	100.717		1.76667	71.8471		0.7	160.028		21.9	519		21.9	519		178	38		39.8	79.2		250.767	63.7024		35.5667	40.6079		24.2333	261.205		122.6	283.002		237.7	38.0789		35.8	100.717		1.76667	71.8471
14.2333	2.82843		157.033	191.719		140.733	116.619		0.8	236.578		0.333333	2		1.66667	68.593		68.3	123.369		2.76667	309.685		0.166667	201.42		9.2	522		9.2	522		146	79.7		46	71.9		254.5	36.7696		33.1	63.6396		50.9667	331.308		132.633	183.172		327.733	91.444		68.3	123.369		2.76667	309.685
13.9333	2.82843		158.833	61.7414		135.8	52.1536		0.0666667	180.225		0.333333	467.369		2.53333	167.108		68.5	273.534		2.73333	240.104		0.1	82		7.23	41.6		7.23	41.6		129	5.66		55.5	33.6		262.467	70.7107		37.3333	88.0227		19.8333	434.992		164.867	164.347		214.433	79.8123		68.5	273.534		2.73333	240.104
12.8333	1.41421		134.667	84.4038		147.2	23.1948		1.03333	406.971		0.166667	473.865		3.63333	61		70.1	114.983		2.63333	218.341		0.433333	32.249		9.2	149		9.2	149		141	99.2		36	18.2		235.667	76.9415		42.2667	30.4795		32.7	57.8014		127.033	151.03		146.733	29.1548		70.1	114.983		2.63333	218.341
12.7	2		149.233	2.82843		163.8	127.287		0.766667	401.617		0.566667	2.23607		2.76667	116.004		20.8667	85.1469		3.43333	196.041		1.9	68.2422		9.07	144		9.07	144		108	60.8		55.9	72.1		263.367	148.054		58	17.72		26.5667	226.013		89.6333	336.006		147.5	17.2627		20.8667	85.1469		3.43333	196.041
25.6333	385.996		149.8	165.342		172.933	82.365		0.0333333	99.3227		1	11.3137		2.93333	259.268		68.6333	185.003		2.6	130.801		1.63333	273.578		8.93	66		8.93	66		136	71.1		54.9	212		278.467	21.9545		64.3	4.12311		47.8667	176.819		134.867	204.362		224.233	102.078		68.6333	185.003		2.6	130.801
12.9333	385.966		148.233	228.14		153.867	80.0625		0.733333	286.142		0.1	475.105		3.06667	116		74.0667	298.06		3.06667	182.148		1.13333	133.795		9.9	49.3		9.9	49.3		100	66.6		36.8	107		280.633	119.013		59	32.0156		61.2667	74.6324		153.067	68.6003		182.267	20.3961		74.0667	298.06		3.06667	182.148
11.9333	2		200.733	111.4		163.4	293.833		1.03333	256.281		0.166667	69.3542		3.16667	121.918		89.1333	238.839		2.5	46.1736		1.66667	64.7765		33.1	487		33.1	487		55.9	117		41.5	21.1		325.6	30.8869		59.5667	3.60555		27.2333	186.682		105.333	34		190.5	68.9638		89.1333	238.839		2.5	46.1736
29.1667	425.254		129.333	138.13		125.8	52.8015		1	351.655		0.133333	495.082		3.63333	227.308		60.0667	165.68		2.6	236.172		1.46667	73.2462		10.3	444		10.3	444		66.8	171		77.1	125		268.633	22.6274		61.6	1		30.2667	180.693		159.3	287.903		107.233	87.7838		60.0667	165.68		2.6	236.172
15.2	428.412		166.8	61.0573		202.267	42.5441		1	58.4209		0.0333333	496.864		3.33333	66.0984		64.1	130.602		1.76667	123		2	81.2527		8.23	3.16		8.23	3.16		64.1	86.5		66.9	132		246.867	149.218		63.9333	39.0512		36.2667	41.1096		130.767	74.1485		158.1	182.148		64.1	130.602		1.76667	123
21.7	442.476		135.233	58.3095		179	206.693		1.8	133.81		1.46667	240.008		3.76667	5.65685		66.7	107.689		2.83333	14.1421		1.8	30.6757		9.03	2.83		9.03	2.83		88	96		49.5	46.6		281.967	11.0454		56.5333	2.23607		10.5	310.098		209.567	131.674		135	70.6116		66.7	107.689		2.83333	14.1421
27.6667	13.6015		202.033	276.101		158.6	27.1662		1.9	183.576		0.166667	237.217		3.96667	30.0167		36.6667	37.3363		3.33333	168.689		1.5	105.575		8.7	39.9		8.7	39.9		78.5	15		114	14.3		287.567	58.3095		61.5333	23.1948		9.03333	22.1359		246.7	102.078		115.267	88.7694		36.6667	37.3363		3.33333	168.689
24.8333	33.3017		154.3	144.589		98.2667	198.882		1.36667	60.4401		0.0666667	105.043		4.13333	2		27.5333	170.329		3.56667	128.265		1.26667	24.2074		9.77	36.7		9.77	36.7		81.9	146		108	89.4		270.833	67.897		65.9333	19.6977		23.3667	248.713		339.767	110.073		108.333	13.0384		27.5333	170.329		3.56667	128.265
24.7	50.774		199.5	120.216		113.2	272.621		3.36667	151.268		1.13333	56.0357		4.4	1		39.2667	252.05		3.23333	166.09		1.73333	121.754		29.8	506		29.8	506		112	92		124	112		276.867	49.0918		77.2	10.6301		40.3	260.017		315.833	77.5242		167.733	190.394		39.2667	252.05		3.23333	166.09
10.0667	448.412		177.567	145.609		158.767	246.856		3.03333	226.009		0.5	216.601		4.23333	2.23607		46.3333	113.991		3.6	42.5206		1.7	124.016		10.3	504		10.3	504		85.5	152		78.8	201		67.4	43		64.4	7.81025		31.9333	260.231		173.733	374.219		117	211.896		46.3333	113.991		3.6	42.5206
25.6333	448.264		174.267	133.825		117.933	109.417		2.13333	48.1664		1.46667	233.42		4.03333	3.16228		66.9	252.169		4.43333	36.7151		2.2	196.705		9.2	15.6		9.2	15.6		69.5	96.2		118	142		121.067	60.6712		80.2333	41.4005		20.9667	164.615		175.167	85.4283		118.767	16.4924		66.9	252.169		4.43333	36.7151
38.6333	114.28		138.933	170.578		181.9	132.28		2.9	71.4493		1.4	58.0345		4	2.23607		92.6333	11.4018		4.33333	75.9605		1.56667	131.575		10.1	0		10.1	0		138	110		69.6	138		131.767	8.94427		64.8	71.6101		28.2333	162.111		153.733	22.8035		120.233	77.8332		92.6333	11.4018		4.33333	75.9605
33.8333	96.0469		187.867	118.533		132.267	364.905		2.16667	99.0858		0.5	231.417		4.26667	16		70.0333	72.0278		4.43333	82.4621		2.03333	151.753		42.6	408		42.6	408		69.6	143		96.9	196		76.2333	44.6542		58.5	102.02		46.1333	234.35		205.733	175.847		137	97.949		70.0333	72.0278		4.43333	82.4621
31.4333	40.2244		227.467	181.516		111.933	44.7214		1.83333	188.322		0.1	220.565		4.23333	0		104.1	15.0333		4	108.24		2	189.256		43.4	44.4		43.4	44.4		79.6	129		63.5	165		101.8	220.785		41.2667	98		27.3	161.617		219.133	38.4708		101.933	131.826		104.1	15.0333		4	108.24
11.0333	456.089		154.933	208.403		157.033	264.379		1.83333	333.958		0.233333	3.16228		3.43333	39.1152		113.967	40.1995		4.13333	100.404		1.93333	221.777		36.4	60.2		36.4	60.2		76.2	108		84.1	173		60	62.9365		44.8667	2.23607		36.5667	347.207		243.6	190.079		142.667	197.246		113.967	40.1995		4.13333	100.404
12.7333	166.517		181.933	175.966		173.5	151.954		2.63333	69.0652		0.566667	76.8375		3.2	87		123.1	31.1448		1.26667	32.1403		1.43333	370.438		40.1	13.4		40.1	13.4		72.9	155		15.2	417		53.5667	62.0081		31.5	65.2763		45.2	136.484		265.633	55.1725		180.967	20.5913		123.1	31.1448		1.26667	32.1403
13.7	1.41421		152.733	17.0294		162.067	45.1885		1.76667	138.004		0.1	65		4.2	228.484		97.2667	49.0102		1.9	28.0713		0.0666667	177.279		35.3	29.1		35.3	29.1		76.9	23.3		89.1	393		70.6667	77.9872		35.7667	51.6236		44.7333	253.505		262.6	121.491		200.1	3.16228		97.2667	49.0102		1.9	28.0713
16.1667	1		177.2	148.486		173.633	130.782		1	225.204		0.233333	29.5466		3.7	30.5287		88.4333	214.709		1.5	43		0.333333	237.002		45	48.4		45	48.4		76.6	131		84.8	86.3		64.5667	185.607		42.9333	7.28011		26.2	119.252		303.733	22.0907		227	7.2111		88.4333	214.709		1.5	43
10.5333	104.293		187.533	233.118		245.133	37.7359		1.23333	419.243		0.133333	4		2.73333	139.119		59	168.077		2	7.81025		1.06667	373.858		43.6	34.2		43.6	34.2		85.2	106		76.1	147		49.1667	62.6498		41.7667	14.0357		34.3667	131.529		208.233	47.5395		224.033	43.566		59	168.077		2	7.81025
14.9	99.925		148.267	290.947		240.667	16.1245		1.93333	419.005		0.766667	5.09902		2.76667	192.666		84.8333	165.148		1.43333	12.0416		2	262.24		40.7	35.4		40.7	35.4		89.7	42.2		71.1	92.7		77.7333	42.0595		34.7	4		37.2667	227.783		256.6	10		179.733	102.956		84.8333	165.148		1.43333	12.0416
33.3333	382.106		166.567	73.3348		240.333	41.7612		1	454.07		0.566667	50.9902		2.66667	56.0357		49.0333	175.283		2	21.2132		2	193.631		42.6	52.4		42.6	52.4		135	68		72.4	131		54.3333	110.114		47.8667	17		15.9667	283.425		323.167	29.8329		176.067	46.0652		49.0333	175.283		2	21.2132
36.4333	82.2982		150.467	180.649		253.567	64.405		1	397.373		1	421.03		1.96667	286.225		45.3	250.857		1.96667	58.8218		1.76667	153.219		8.33	354		8.33	354		106	54.1		68.6	34.2		57.2	90.802		43.4	21.0238		34.7333	338.043		251.467	13.3417		109.967	150.266		45.3	250.857		1.96667	58.8218
48.2667	83.0241		193.333	344.703		249.6	51.614		1.36667	415.37		1.26667	31.5753		1.86667	36.2491		57.2333	183.098		1.66667	79.6304		2.03333	44.1814		8.5	6.08		8.5	6.08		150	23		77.9	165		68.3	100.688		42.4667	11.4018		29.8333	272.883		320.633	38.2099		175.133	168.291		57.2333	183.098		1.66667	79.6304
48.5	17		157.733	247.588		307.133	9.48683		1	250.863		0.966667	189.623		1.2	131.4		61.3	273.035		2.36667	205.412		1.96667	4.47214		40.7	396		40.7	396		141	11.4		53.1	59.4		81.7	111.221		38.4333	48.0104		19.3667	80.4487		408.4	27.1662		167.8	64.8999		61.3	273.035		2.36667	205.412
31.8333	3		148.233	338.195		304.967	39.0128		1	243.403		0.466667	287.767		1.8	79.2023		65.3667	98.3107		2.36667	97.7548		1.86667	9.21954		37.2	66.4		37.2	66.4		153	18.4		64.3	13		110.067	116.181		45.7	53.0377		25.1	316.002		296.433	146.82		172.733	66.6033		65.3667	98.3107		2.36667	97.7548
30.5333	30.0167		202.033	261.553		222.333	158.392		1.66667	459.179		0.0666667	48.5077		2.56667	113.283		70.3667	60.1082		4.73333	83.6481		1.46667	2.23607		9.23	410		9.23	410		146	3.16		46.1	56.6		84.9333	92.228		38.3	121.696		32.2	124.326		292.067	37.2022		183.133	63.6553		70.3667	60.1082		4.73333	83.6481
53.5667	58.6941		206.733	318.939		250.867	204.612		1	415.337		0.8	14.8661		1.63333	243.502		115.967	116.284		2.33333	3.60555		3.16667	121.38		8.63	40		8.63	40		142	22.4		60.4	21.6		101.367	47.0956		48.2667	69.5845		33.6667	373.783		263.5	142.415		206.5	78.4347		115.967	116.284		2.33333	3.60555
29.3	135.3		150.1	271.046		321.767	90.0888		1	452.792		0.766667	117.175		1.16667	122.703		74.3	229.094		2.56667	169.594		3.16667	112.699		9.8	38.6		9.8	38.6		132	44.4		39.5	168		106.733	54.037		32.3667	9.89949		57.2	340.649		250.567	6.32456		216.1	41.0122		74.3	229.094		2.56667	169.594
42	88.0909		157.833	265.601		243.2	63.9531		0.9	519.432		0.2	110.386		1.7	188.68		59.0333	125.324		1.8	216.453		2.8	199.424		8.53	23.3		8.53	23.3		107	62.1		49.4	10		107.133	100.319		41.4	77.4726		34.6	418.001		217.467	109.636		216.667	41.3038		59.0333	125.324		1.8	216.453
30.0333	57.0789		123.433	102.626		252.433	123.045		1	426.264		0.7	39.8121		2.8	250.204		51.1333	86.1278		1.66667	55.0818		2.33333	119.218		18.4	463		18.4	463		97.4	65.2		36.6	99.7		114.067	62.482		50.4333	60.1664		31.2	363.6		292.9	97.6934		240.867	73.3348		51.1333	86.1278		1.66667	55.0818
31.6333	113.159		144.367	117.047		216.133	105.537		0.633333	417.049		2	52.2015		1.56667	182.003		43.3	405.967		1.4	40.8167		2.83333	38.2753		27.1	64.9		27.1	64.9		154	80.6		48.3	30		112.433	0		26.6667	134.06		50.2333	229.212		297.367	92.5419		240.433	128.561		43.3	405.967		1.4	40.8167
40.1333	45.31		125.267	199.023		199.633	284.903		0.8	403.407		0.666667	333.924		2	59.6406		77.9333	393.209		2	233.214		2	182.88		32.9	115		32.9	115		123	78.5		51	12		123.367	50.9902		31.3667	35		53.1	221.054		264.2	51.2445		248.833	94.921		77.9333	393.209		2	233.214
30.2667	109.809		96.1333	134.648		222.767	25.6125		0.7	370.567		0.0333333	259.37		1.6	41.7253		44.4333	311.516		1.93333	153.873		1.83333	169.189		42.1	67		42.1	67		123	70.9		38.1	79.4		134.1	48.6621		33.8	39.3192		65.6333	51.6624		329.433	174.011		237.4	76.1183		44.4333	311.516		1.93333	153.873
38.5667	46.6905		110.6	24.0416		140.7	404.401		0.0333333	441.192		0.266667	145.221		1.33333	145.041		31.8333	296.731		0.633333	127.64		1.93333	275.61		24.4	12.6		24.4	12.6		57.7	74		19	178		169.267	7.07107		36.8333	25.7099		63.8	96.4261		228.867	39.2938		187.4	55.0273		31.8333	296.731		0.633333	127.64
33.9333	56.5862		154.233	91.0055		146.6	94		0.2	44.4072		1	445.162		1.63333	13.0384		32.2	374.477		1.06667	147.98		2.6	148.708		47.1	166		47.1	166		71.6	250		15.1	5.1		108.7	92.1954		38.7	52.8015		30.7667	292		333.033	141.676		122.433	87.1321		32.2	374.477		1.06667	147.98
27.2333	118.701		119.133	181.995		137.967	149.833		0.4	328.469		1.13333	185.852		2.2	5.09902		34.3	341.235		1.8	125.897		1.66667	37.6431		24.9	259		24.9	259		94	125		46.2	260		70.5333	69.6348		38.3	3.16228		21.0667	293.466		251.667	289.254		140.333	116.017		34.3	341.235		1.8	125.897
33.4667	89.1964		137.167	59.2284		160.7	235.44		0.0333333	551.949		0.2	282.195		2.1	3.16228		69.6333	13.4536		1.66667	84.386		1.96667	119.57		25	125		25	125		78.6	140		57.5	24.7		112.033	7.81025		29.6	154.467		24.1333	227.247		270.267	146.813		152.033	59.4643		69.6333	13.4536		1.66667	84.386
41.0667	29.8329		161.233	157.69		157.467	17.0294		0.266667	427.853		0.6	442.832		1.73333	96.1873		35.9	264.246		0.733333	144.516		0.566667	305.949		32.6	155		32.6	155		163	177		63.8	22.1		167.5	29.1548		29.9667	43.0116		22.6	15.2315		213.767	40		143.367	13.3417		35.9	264.246		0.733333	144.516
33.3	10.2956		187.833	107.424		93.5333	202.786		0.0333333	6.08276		1.5	55.2268		1.7	6.40312		32.4	446.41		2	314.535		2.3	416.915		38.1	26.2		38.1	26.2		86.5	111		68.4	36.7		121.467	88.0909		32.2333	158.858		34.1667	58.3095		253.767	62.514		172	35.4401		32.4	446.41		2	314.535
37.3	50.2892		160	60.531		138.9	281.329		0.0666667	372.71		0.0333333	20.5183		2.03333	13		62.0333	402.981		1.36667	307.547		2.26667	381.293		52.9	47.7		52.9	47.7		90.2	94.4		60.3	128		156.867	30		49.9333	24.0416		20.2	256.312		256.3	153.264		205.067	5.83095		62.0333	402.981		1.36667	307.547
38.7667	32.573		168.067	172.447		180.6	228.81		0.0666667	321.076		0.1	416.789		2.2	15		31.3333	120.208		0.166667	341.977		2.76667	252.42		31.6	128		31.6	128		103	13.9		60.9	6		125.3	36.3593		33.7	72.6223		61.9	317.593		177.5	122.066		258.133	38.0789		31.3333	120.208		0.166667	341.977
30.0333	8.94427		154.067	144.81		168.4	189.13		0	-1		0.1	444.365		2.16667	19.105		36.5667	451.728		0.766667	179.011		2.26667	76.8505		48.3	134		48.3	134		84.4	43.3		60.3	53		207.067	60.8276		31.5333	50.448		63.1667	264.715		128.067	94.541		232.767	4.24264		36.5667	451.728		0.766667	179.011
28.2333	3.60555		124.467	154.564		211.7	68.4105		0.866667	-1		0.433333	4.47214		1.56667	65.2763		10.3667	583.212		1.43333	241.913		2.43333	137.641		55.1	48		55.1	48		81	128		83.9	114		256.2	90.7965		34.2	32.7567		32.6333	28.6356		154.6	86.267		292.233	21.4009		10.3667	583.212		1.43333	241.913
37.8333	50.0899		137.3	95.6033		261.667	42.0476		1.23333	355.688		1.53333	76.1643		2.46667	10.198		43.6333	153.942		1.76667	232.863		2.16667	378.636		38.8	151		38.8	151		71.1	104		59.6	150		246.133	68.2642		38.1333	67.0671		14.6667	420.33		134.767	31.305		308.9	98.6813		43.6333	153.942		1.76667	232.863
38.1	57.2189		158.3	111.803		187.633	90.5207		1	460.258		0.1	358.096		2.36667	26		64.1667	227.706		0.2	351.753		2.83333	112.787		38.1	36.2		38.1	36.2		52.3	38.1		71.5	106		214.1	79.0569		36.4	8.48528		32.2	121.314		210.6	84.7585		316.267	37.0135		64.1667	227.706		0.2	351.753
35.2667	42.9418		173.5	86.6833		217.6	120.814		1.1	478.732		0.0666667	8.60233		2.5	4.47214		22.7	160.328		1.83333	386.291		2.73333	281.007		38	135		38	135		85.8	74.5		68.9	20		236.9	55.0818		58.7667	54.231		32.9333	21.9317		207.967	21.587		282	56		22.7	160.328		1.83333	386.291
30.1333	41.1825		181.067	80.05		261.833	146.123		1.13333	330.218		0.1	46.8402		2.46667	1.41421		46	89.6939		0.8	120.433		1.96667	61.4003		8.07	498		8.07	498		66	83.7		75.7	71		233.767	35.1283		73.7	100.623		47.1333	337.231		200.967	46.1736		284.867	19.2354		46	89.6939		0.8	120.433
50.2	5.09902		122.3	217.706		172.067	295.99		1	231.216		0.1	417.81		2.23333	67.1193		40.4	135.181		1.26667	65.4599		3.3	173.254		24.7	474		24.7	474		111	326		57.9	81.6		240.867	72.9931		103.167	109.041		85.7333	131.095		232.1	9.05539		362.8	10		40.4	135.181		1.26667	65.4599
37.2667	165.656		184.367	98.1529		176.933	240.674		0.933333	494.64		0.2	43.1393		1.63333	140.175		41.4667	185.132		1.36667	73.5459		2.76667	87		23.8	44		23.8	44		113	79.6		88.2	88.3		254.933	35.609		148.1	55.2268		48.0667	130.668		233.667	4		401.467	94.7629		41.4667	185.132		1.36667	73.5459
64.6333	76.4853		192.4	67.9117		159.667	102.421		1	473.026		0.0333333	385.187		2.06667	149.656		53.5333	268.991		2.5	310.161		2.53333	135.871		22.5	53.2		22.5	53.2		94.8	50.1		111	130		179.9	38.833		147.5	50.4777		42.6333	167.147		265.333	1.41421		326.033	35.0143		53.5333	268.991		2.5	310.161
91.2333	101.005		192.767	69.3542		169.733	205.548		0.9	392.486		0.266667	412.161		2.3	48.0208		82.0667	125.004		2.06667	114.061		1.43333	255.149		19.4	15		19.4	15		64.8	153		67.8	153		267.367	53.9073		138.467	38.6005		19.2667	156.518		246.9	39.0128		444.6	30.0666		82.0667	125.004		2.06667	114.061
90.6667	2		215.467	31.0161		198.333	345.809		0.3	490.799		0.366667	6.32456		2	46.0977		52.1333	286.514		1.66667	8.24621		1.96667	211.74		24.5	1.41		24.5	1.41		78	118		69.2	111		280.067	121.103		99.1667	148.216		54.5667	463.517		268.433	27.4591		409.467	99.2472		52.1333	286.514		1.66667	8.24621
66.0667	62.0322		211.867	4		238.133	32.8024		0.0333333	204.025		0.366667	41.1825		1.86667	2.23607		43.6333	298.918		1.06667	244.884		1.56667	322.386		24.2	31.8		24.2	31.8		73.3	89		78.3	39.1		267.367	7.2111		67.9333	149.807		47.8333	208.959		211.8	157.334		270.567	64		43.6333	298.918		1.06667	244.884
96.9	115.802		238.167	22.0907		217.233	184.011		0.0666667	169.641		0.1	40.8167		1.86667	4		26.7333	206.903		1.86667	257.769		2.73333	168.003		21.7	152		21.7	152		65	133		101	158		136.467	287.388		71.2667	59.0339		23.0667	408.902		164.867	101.4		294.833	73.7564		26.7333	206.903		1.86667	257.769
104.9	3.16228		293.767	224.129		177.633	291.671		1	479.413		0.266667	8.94427		1.7	26.1725		52.6667	179.402		2.2	297.417		2	315.753		20.8	92		20.8	92		61	59.1		136	117		101.933	4.47214		22.9	118.343		25.6333	471.365		223.433	174.837		234.167	96.0417		52.6667	179.402		2.2	297.417
104.4	28.3196		267.367	99.8599		168.067	271.89		1	341.163		0.7	10		2	2.82843		35.7333	355.688		1.9	25.5539		2	363.266		19.9	224		19.9	224		53.9	48		108	6.71		169.9	102.772		39.7333	83.0542		30.5333	172.285		212.1	20.2485		185.833	73.8241		35.7333	355.688		1.9	25.5539
101.733	83.5464		303.167	37.9473		134.133	257.783		1	394.325		0.2	39.6989		1.86667	1		80.1333	219.057		1.46667	90.9725		1.56667	139.032		23.7	79.8		23.7	79.8		29.6	345		118	102		138.233	52.8015		57.2333	45.1885		53.8333	121.565		228.833	14.2127		196.533	177.73		80.1333	219.057		1.46667	90.9725
91.2	5.09902		302.067	28.178		177.433	198.04		0	-1		0.1	44.0454		2	20.0998		56.4333	184.719		2	240.027		1.76667	304.015		17.3	61		17.3	61		75.3	194		115	177		143.733	82.8613		54.5	14.0357		50.3	337.38		243.833	99.3579		187.6	119.281		56.4333	184.719		2	240.027
112.9	19.2354		288.833	61.0082		192.267	143.004		1	-1		0.166667	3.16228		2	43.0116		40.6333	191.846		1.96667	135.093		2.3	415.464		19.5	80.5		19.5	80.5		54.9	39.6		148	88.2		152.433	5.83095		68.7333	5.83095		23.5667	273.408		100.833	269.032		234.567	236.647		40.6333	191.846		1.96667	135.093
71.7667	28.2843		346.733	129.097		216	202		1	264.371		1.1	220.184		1.83333	63.0714		60.4667	61.0737		1.4	250.569		2.26667	310.272		18.8	96.8		18.8	96.8		68.4	103		96.7	118		212.933	9.89949		68.5667	15.6205		25.9	308.756		147.333	242.132		171.2	213.846		60.4667	61.0737		1.4	250.569
90.1	33.9706		292.533	56.0357		162.667	119.004		1	269.7		0.233333	221.145		1.9	8		97.8333	299.282		0.766667	90.0888		2	270.836		10.6	432		10.6	432		61.3	140		92.2	4.24		182.633	170.488		58.7667	16.4012		9.33333	487.003		281.067	169.358		172.933	192.899		97.8333	299.282		0.766667	90.0888
83.8333	80.3617		275.467	6.32456		219.667	78.5875		0.3	349.285		0.466667	2.23607		1.86667	41.1096		99.3333	79.712		1.96667	96.0469		2.53333	214.849		12	38.8		12	38.8		65.4	42.2		125	23.4		144.667	25.02		46.6	95.7706		24.5667	408.736		211.7	138.13		190.433	224.018		99.3333	79.712		1.96667	96.0469
132.267	200.42		286.4	92.358		173.9	11.6619		0	-1		0.433333	68.2495		1.56667	42.0476		57.0333	228.95		1.83333	61.2944		1.26667	221.002		21.2	389		21.2	389		94.9	139		129	163		179.367	7.07107		73.1667	76.4853		19.8333	111.946		196.967	154.156		228.5	137.084		57.0333	228.95		1.83333	61.2944
125.2	91.2688		335	12.1655		165.133	247.584		1	-1		0.166667	3.60555		1.9	104.019		72.6	127.953		1.4	163.478		2.4	179.446		19.3	42		19.3	42		82.7	179		83.6	188		150.567	105		55.7	62.2013		10.1667	523.167		235.933	77.4919		212.1	110		72.6	127.953		1.4	163.478
107.4	177.341		380.033	45.1885		168.3	224.758		0	-1		1.6	109.225		1.9	24.7386		40.8	117.346		1.5	210.706		2	379.602		20.2	43.4		20.2	43.4		45.5	127		122	125		245.167	56.5155		92.0333	211.038		19.4667	314.632		221.567	6.08276		157.167	212.363		40.8	117.346		1.5	210.706
106.867	74.2428		305.233	30.5287		131.033	208.038		0.833333	-1		0.533333	163.683		1.63333	21.0238		42.0333	266.056		1.46667	137.801		3	202.98		17.3	12.6		17.3	12.6		57	160		114	50		188.8	113.6		71.8	29.8329		25.1333	191.024		214.233	110.68		118.8	111.893		42.0333	266.056		1.46667	137.801
99.8667	97.4166		316.6	127.098		168.4	177.725		0.966667	474.094		0.2	9.48683		1.76667	16.4924		55.5667	345.72		1.36667	192.419		3.53333	125.897		18.7	79.2		18.7	79.2		55.3	167		85	50.4		135.6	140.264		23.9667	177.282		35.5333	182.981		226.333	69.4262		119.667	65.2993		55.5667	345.72		1.36667	192.419
102.7	67.9559		360.833	63.3246		162.967	97.4987		0.1	480.094		0.333333	25.4951		1.8	32		64.6	8.94427		1.7	64.0703		3.16667	148.054		44.9	180		44.9	180		90.2	161		87.7	152		118.333	151.162		55.4333	60.208		47.4667	209.745		244.733	99.1262		121.367	10		64.6	8.94427		1.7	64.0703
92.6	32.249		326.333	24.3311		163.533	56.8507		1	415.011		1.06667	170.839		1.9	42		69.0333	158.902		1.53333	200.352		4.06667	95.5196		14.6	125		14.6	125		111	112		111	128		78.5	61.2209		93.1333	249.098		31.6333	282.11		344.6	133.222		147.533	186.097		69.0333	158.902		1.53333	200.352
110.167	53.7587		335.267	28.0713		156.867	266.271		0	-1		2.43333	225		1.93333	96.0052		53.7333	69.8713		1.3	46.3897		2.83333	177.792		29.3	63.9		29.3	63.9		61.1	127		82.6	161		84.2333	10.0499		97.3333	39.0128		19.3	131		275.5	123.483		112.167	64.8845		53.7333	69.8713		1.3	46.3897
100.8	85.2877		293.9	154.324		177.833	173.971		0.933333	-1		0.433333	135.473		1.76667	32.1403		62.4	94.1913		0.633333	66.2193		2.36667	58.8218		22.8	80.8		22.8	80.8		101	58		76.2	130		121.133	145.207		71.9	138.13		22.9667	317.101		267.3	121.277		82.3667	114.28		62.4	94.1913		0.633333	66.2193
92.4	2.82843		284.8	143.618		157.667	218		0.166667	426.919		0.5	454.271		1.2	113.111		47.1333	137.131		1.3	105.849		2.46667	16.1555		21.7	139		21.7	139		64.4	135		63.8	126		92.7333	132.575		63.3333	50.1597		33.4	207.762		230.667	63.7024		87.4333	87.0057		47.1333	137.131		1.3	105.849
82.2	70.1783		245.8	159.411		96.2333	295.736		1	468.241		1.06667	339.053		2.5	131.126		30.0667	108.005		1.26667	241.677		2	248.485		18.9	72.2		18.9	72.2		75.5	125		62.3	113		86.9333	14.2127		33.0333	32.311		62.4	319.883		305.933	32.249		86.9333	55.1725		30.0667	108.005		1.26667	241.677
83.4333	49.7695		231.167	165.124		124.1	187.579		0.966667	441.322		0.766667	327.361		1.4	26.9258		71.3333	222.05		1.1	165.469		1.56667	274.171		9.8	480		9.8	480		49.2	27.2		16.1	267		93.0667	51.1077		33.1667	37.6563		34.2333	110.571		330.6	40.025		100.167	35.3553		71.3333	222.05		1.1	165.469
80.7667	14.1421		196.333	239.641		142.267	37.0135		0.166667	436.681		1.66667	141.767		2.13333	46.3897		94.3333	223.987		1.5	112.614		1.63333	212.085		11.1	6.32		11.1	6.32		87.8	24		47.6	98.7		62.5	159.881		26.1	176.051		27.9	229.689		396.533	5.83095		131.433	36.8782		94.3333	223.987		1.5	112.614
78.6667	30		165.8	85.9069		164.9	352.695		0.4	453.154		0.0333333	445.054		2.4	8.06226		60.3667	31.1448		2.1	127.475		2	103.16		8.4	39.4		8.4	39.4		108	173		74.1	115		68.2	80.2247		27.4667	36.4966		58.7	271.14		435.1	1.41421		113.067	4.24264		60.3667	31.1448		2.1	127.475
80.3333	3.16228		193.967	116.97		224.133	218.888		0.966667	465.446		0.166667	169.012		2.3	20.2237		70.7667	45.607		2.96667	69.3542		1.1	171.172		9.87	37.2		9.87	37.2		49.7	137		65.8	167		76.3	89.5545		33.8667	69.1231		93	175.824		323.467	17.72		105.1	26.4197		70.7667	45.607		2.96667	69.3542
82.2	16.1245		212.1	84.8646		146.933	272.767		1	430.897		0.9	100.305		2.43333	82.0061		59.7667	270.237		1.33333	187.771		1.73333	156.678		9.1	2.24		9.1	2.24		53	49		68.7	120		94.6333	110.277		33.3	56.7274		47.8	76.4853		445.367	7.61577		101.667	29.1548		59.7667	270.237		1.33333	187.771
69.6667	12		143.7	128.25		152.7	29.7321		0	-1		0.0333333	123		2.3	65.2763		57.5667	58.3095		2	55.1543		1.76667	285.759		10.3	4.24		10.3	4.24		80.5	144		30.3	31		122.5	165.593		27.9	7.2111		80.6333	111.571		353.767	6.32456		120.367	1.41421		57.5667	58.3095		2	55.1543
69.6	19.2354		165.733	123.847		139.133	178.18		1	-1		0.1	69.3542		2.76667	4		59.5	169.499		1.76667	41.9762		1.86667	116.662		8.33	3.16		8.33	3.16		107	122		59.4	209		141.9	88.3629		38.2667	25		70.2667	198.494		309.933	39.2938		125.867	5.09902		59.5	169.499		1.76667	41.9762
64.0667	39.0128		184	1.41421		193.067	293.138		0.433333	364.408		0.466667	418.007		2.43333	19.9249		33.0333	225.109		1.7	3		2.63333	105.005		29.9	482		29.9	482		128	96.5		64.8	41.9		81.6333	65.146		27.8333	116.765		54.8667	140.129		367.633	110.535		208.7	46.8615		33.0333	225.109		1.7	3
76	91.6788		207.933	9.05539		151.867	122.385		1	418.403		0.0666667	422.303		2.26667	10.198		79	51.2445		1.83333	5		2.33333	22.0907		23.2	63.2		23.2	63.2		111	42.4		64.9	6.4		73.7	96.7988		36.9333	13.6015		41.5333	59.0931		472.467	193.38		132	17.0294		79	51.2445		1.83333	5
74.4333	15.2643		209.733	54.037		103.133	334.105		0.333333	264.705		0.1	61.0328		2.3	21.1896		31.4667	61.4003		0.166667	358.208		1.46667	116.379		29	112		29	112		79	112		71.4	195		97.1333	74.0945		34.5333	21.2132		20.2	498.302		477.533	3.16228		164.3	27.8568		31.4667	61.4003		0.166667	358.208
63.5	106		159.867	137.033		135.633	252.008		1	384.105		1.96667	519.248		2.36667	16.2788		44.9333	283.214		0.633333	109.078		0.0666667	420.729		39.6	152		39.6	152		88.3	121		29.8	34.9		94.1333	78.6003		26.5333	103.73		71.6333	309.058		405.3	108.019		180.7	137.179		44.9333	283.214		0.633333	109.078
88.9	181.157		161.967	53.3667		130.367	245.601		0.9	101.833		1.66667	266.008		2.33333	6.7082		29.7333	147.33		1.3	99.2975		2	451.151		10.3	439		10.3	439		86.9	16.1		96.9	120		75.0667	80.3243		37.6333	35.8469		67.1	266.987		331.6	93.6803		150.033	122.004		29.7333	147.33		1.3	99.2975
75.5333	80.025		177.367	8.94427		121.667	209.022		1	212.085		1.16667	417.901		1.8	185.327		58.4	75.06		2.03333	196.003		2.6	295.195		10.9	1.41		10.9	1.41		67	37.3		90.3	52.3		73.6667	134.164		28.1667	179.402		47.4333	191.343		319.4	10.2956		181.933	35.8469		58.4	75.06		2.03333	196.003
50.7	73.4983		189.433	21.2603		133.233	301.48		1	290.209		0.133333	291.084		2.23333	87.2983		55.1	162.807		1.83333	178.941		2.7	78.8543		37.6	369		37.6	369		102	22.8		72.6	75.1		66.7667	84.0595		30.0667	153.708		64.8	146.986		337.5	89.3197		188.267	4		55.1	162.807		1.83333	178.941
83.3	89.8888		171.767	91.0824		145.367	389.179		1	318.893		0.133333	236.546		2	68.469		63.0667	106.508		1.8	177.248		2.2	117.414		28.9	60.8		28.9	60.8		119	61.2		88.3	76.4		42.7667	109.481		35.3667	104.957		34.4667	258.258		298.133	106.32		196.8	22.3607		63.0667	106.508		1.8	177.248
84.5333	20.8806		183.2	187.579		144.267	54.7083		1	405.765		1	314.086		0.933333	221.009		27.2	122.188		1.3	27.7308		2.5	141.45		32	97.1		32	97.1		148	60.3		85.4	183		70.6333	180.427		37.9333	67.7422		15.6667	239.282		245.433	76.9675		204.733	8.94427		27.2	122.188		1.3	27.7308
64.0667	169.098		198	75.1665		198.833	182.003		0.966667	322.405		0.0333333	186.269		1.96667	181.177		38.6	143.618		1.83333	135.447		2.66667	62.9682		37	66.2		37	66.2		94.6	92.6		76.4	64.5		67.1	129.321		35.2	17.2047		28.7333	391.082		243.767	69.1809		248.3	2.82843		38.6	143.618		1.83333	135.447
59.6333	84.1724		163.367	169.098		156.733	130.384		1	321.076		1.8	269.704		2.93333	46.8402		56.6	79.6241		1.23333	16.5529		1.56667	203.002		8.97	345		8.97	345		90.8	144		84.2	9.49		79	22		45.0333	64.0312		80.9	399.741		184.167	187.883		220.9	4		56.6	79.6241		1.23333	16.5529
76.5667	113.018		201.9	122.409		182.867	204.01		1.73333	339.458		0.0333333	333.384		3.03333	24.4131		45.9667	101.597		1.23333	219.1		2	246.546		25.7	463		25.7	463		126	85.1		69.4	35.8		94.3	104.346		41.5667	18.9737		22.3333	351.648		185.167	206.184		253.3	84.3801		45.9667	101.597		1.23333	219.1
54.0333	147.567		136.167	70.2567		161.567	135.351		1.23333	370.951		1.03333	495.001		3.36667	14.5602		45.6	153.6		1.5	209.402		1.83333	314.239		31.4	144		31.4	144		66.8	134		54.1	121		82.8	29.8329		42.0667	49.3964		18.4	167.045		201.333	30.5287		157.767	54.1479		45.6	153.6		1.5	209.402
73.1333	115.004		151.4	89.2861		154.933	244.739		1.33333	159.731		1.7	340.076		2.33333	58.4123		60.6333	147.014		1.9	5		2.16667	304.647		36.5	141		36.5	141		62	172		55.2	16.1		51.3	106.17		44.5667	62.5859		59.7333	346.468		140.4	209.824		168	57.5847		60.6333	147.014		1.9	5
77.9	58		142.367	74.4312		123.5	178.899		1	202.01		1.9	171.026		2.8	46.0977		83.7	96.933		1.2	97.2471		2.6	177.229		31.6	185		31.6	185		76.5	130		72.1	92.6		55.7	60		30.4667	119.541		35.1667	429.796		265.167	285.111		229.567	93.3488		83.7	96.933		1.2	97.2471
73.4	4.47214		136.9	69.0072		114.967	206.4		1	4.47214		2	351.727		3.43333	27.0185		71.5	142.618		1.23333	103.354		1.4	377.127		19.9	52.1		19.9	52.1		84	29.7		33.4	175		67.8	86.8217		42.1333	26.9258		26.5	445.889		229.3	245.54		171.367	65.8635		71.5	142.618		1.23333	103.354
75.2667	104.403		125.633	156.371		128.033	108.559		0.833333	147.363		1.16667	61.2944		2.53333	10.4403		66.5	193.706		1.6	37.6563		1.8	525.621		8.73	475		8.73	475		95.4	95.1		49.4	111		103.833	127.906		42.2333	94.5304		53.2333	202.83		164.8	214.037		144.567	72.111		66.5	193.706		1.6	37.6563
91.2667	2.82843		150.133	216.449		163.5	227.108		1.8	134.35		1.5	238.002		2.93333	17		51.9	149.566		1.7	242.528		1.9	427.538		8.47	2.83		8.47	2.83		108	124		65.3	142		69.6667	128.456		29.3667	14.0357		40.2667	291.652		126.433	215.232		136.367	107.787		51.9	149.566		1.7	242.528
87.5	22.1359		124.467	188.733		167.9	182.833		1.9	265.424		2	35.1141		3.5	15.1327		16.5667	169.918		1.93333	162.262		1.66667	491.452		9.53	4		9.53	4		100	135		69.2	62.2		69.2333	95.2943		63.4667	177.138		70.6333	133.405		142.933	104.043		151.1	31.9061		16.5667	169.918		1.93333	162.262
82.8	35.3553		164.2	116.559		175.2	121.103		1	384.246		1.43333	243.249		2.8	118.068		34.2333	241.859		1.56667	38.8973		1.83333	489.168		22.5	452		22.5	452		115	80.3		56.1	63.2		50.2333	85.1587		98.4667	159.154		23.2667	334.175		161.933	14.4222		178.467	7.61577		34.2333	241.859		1.56667	38.8973
91	38.4187		154.433	91.0494		184.4	43.2897		1.33333	159.625		1.7	171.642		2.76667	65.307		56.4667	12.8062		0.1	307.28		2.23333	399.921		28.3	61.7		28.3	61.7		131	43.7		72.5	76.5		65.2	133.701		83.1	60.4152		8.9	311.328		169.867	48.4149		203.967	38.4708		56.4667	12.8062		0.1	307.28
73.3333	101.272		155.033	120.441		176.633	126.063		1	219.002		2.23333	383.021		3	27.4591		38.4	196.576		1.86667	341.844		1.33333	423.515		30.3	44.9		30.3	44.9		109	67		47.9	168		113.933	78.0256		52.9333	89.0505		9.86667	204.414		175.767	115.732		212.8	2		38.4	196.576		1.86667	341.844
78.6667	45.2769		165.433	197.914		153.5	186		2.6	273.468		2.1	111.826		3.16667	14.4222		49.8667	102.956		2	65.0308		2	372.533		35.4	72.2		35.4	72.2		114	171		42.9	72.1		54.9	162.339		35.2667	99.0454		10.3	2.23607		176.967	122.801		192.667	33.3766		49.8667	102.956		2	65.0308
68.0667	15.0333		153.533	92.0978		125.667	308.707		1.86667	85.2877		1.16667	277.973		3.13333	26.0192		44.4667	197.909		1.1	13.4164		1.96667	398.743		27.4	80.5		27.4	80.5		81.1	157		68.5	167		74.9	122.262		100.4	109.041		18.9333	262.688		173.133	90		223.233	75.0067		44.4667	197.909		1.1	13.4164
64.6333	72.8011		117.733	206.495		114.367	135.093		2.33333	154.693		1.6	72.2357		3.36667	19.2354		50.1	314.879		0.0333333	246.83		1.7	354.464		35.8	55.2		35.8	55.2		116	71.6		68	156		85.4667	22.1359		98.2667	58.0345		36.3333	119.854		187.9	44.1814		213.033	38.833		50.1	314.879		0.0333333	246.83
59.8	52.4786		130.8	84.534		135.033	261.094		2.03333	77.0065		1.76667	105.816		2.63333	9.05539		72.6667	126.321		0.8	281.299		2	21.587		37.7	18		37.7	18		104	154		86.1	38.9		71.0333	100.449		80.9	7.28011		29.9	220.735		209.867	113.217		180.3	22.6716		72.6667	126.321		0.8	281.299
53.2667	45.4533		147.9	71.3863		137.4	41.1096		1.7	52.4786		2	89.202		3.03333	42		60.0333	184.391		0.966667	45.1774		2	37.5766		37.8	87.9		37.8	87.9		59.3	222		37.6	65.3		83.2333	174.774		84.1333	46.0977		32.1667	148.486		166.167	65.8027		125.667	40.4969		60.0333	184.391		0.966667	45.1774
53.9667	35.3553		148.2	52.5547		150.733	178.986		2.03333	305.12		1.8	42.45		3.3	97.0052		41.3	261.599		1.33333	7.07107		1.03333	77.4661		42.8	39.8		42.8	39.8		79.6	124		42.2	70.7		154.133	89.4986		41.7667	151.99		28.1333	314.841		122.133	48.6004		96.1333	87.7268		41.3	261.599		1.33333	7.07107
54.5	4.24264		158.2	107.042		184.333	248.584		2	44.4072		2.8	41.4849		2.26667	208.154		49.2	15.8114		1.93333	11.7047		1.86667	391.676		34	75.2		34	75.2		63.4	176		65.5	216		147.467	21.2603		99.1333	146.537		37.1	391.23		150.767	73.5527		145.9	129.321		49.2	15.8114		1.93333	11.7047
69.4667	137.928		185.8	139.262		186.467	172.627		1.96667	72.111		3.06667	158		1.23333	374.767		54.8333	297.836		1.36667	32.573		1.6	96.1301		37.6	75		37.6	75		90.1	161		65.3	129		186.433	85.276		102.833	82.6075		15.9667	388.012		161.6	6.32456		172.367	43.2666		54.8333	297.836		1.36667	32.573
83.4333	189.621		197.1	133.881		121.533	124.201		1.53333	164.012		3.16667	214.22		2.3	258.017		49.4	233.944		1.63333	181.466		2.46667	484.514		43.7	7.21		43.7	7.21		97.5	308		80.8	103		164.533	239.842		68.4	94.1913		15.7667	241.746		101.267	24.0832		156.267	26.8328		49.4	233.944		1.63333	181.466
77.1333	127.883		201.167	79.6492		107.9	201.022		1.86667	262.252		1.2	278.146		2.33333	84.2199		64.6667	89.3588		1.43333	8.24621		1.5	468.412		39.2	26		39.2	26		90.6	110		73.9	221		225.367	57.2713		50.4	171.003		19.6333	181.797		161.267	25.9615		154.033	153.219		64.6667	89.3588		1.43333	8.24621
108.933	137.295		196.833	38		95.5	64.0312		2.1	140.293		0.1	182.543		3	10.4403		59.3667	39.5601		1.26667	32.6497		0.1	453.228		27.8	124		27.8	124		65.3	223		76.8	95.1		114.6	122		73.4333	51.2445		37.0667	361.024		207.767	147.139		106.867	32.249		59.3667	39.5601		1.26667	32.6497
111.033	81.1542		187.067	21.0238		136.233	91.7606		1.46667	238.883		0.366667	98.326		2.4	62.1289		50.4333	178.045		0.733333	161.124		2.2	428.476		17.6	76.5		17.6	76.5		50.1	147		108	68.6		92.5	258.279		36.0667	39.6232		20.6	278.916		194.1	73.5527		144.267	246.447		50.4333	178.045		0.733333	161.124
120.8	82.28		212.933	22		127.9	278.919		1.56667	377.576		1.9	498.679		2.46667	125.67		53.6333	174.734		1.7	202.714		2.03333	61.8142		9.5	475		9.5	475		109	185		110	46.2		93.0667	110.635		35.1333	146.769		25.8667	177.553		231.2	48.3735		150.633	12.083		53.6333	174.734		1.7	202.714
115.267	17.72		214.533	67.0671		184	205.3		0.866667	390.287		1.66667	29.7321		2.43333	124.451		64.1667	29.4279		1.56667	101.02		1.56667	129.711		30.1	428		30.1	428		128	139		112	113		71.9333	210.238		27.1	94.0851		7.73333	451.774		202.7	123.167		133.533	60.2163		64.1667	29.4279		1.56667	101.02
107.7	48.1041		241.433	21.0238		186.5	61.4003		1.76667	503.171		2.2	125.144		2.9	160.91		45.2333	21.1896		1.46667	54.8179		2.43333	146.632		29.5	90		29.5	90		137	125		130	59.5		170.133	190.379		47.5667	221.305		17.1	321.86		200.233	22.0907		119.2	16.5529		45.2333	21.1896		1.46667	54.8179
110.767	90.6201		195.8	58.0345		232.1	42.8019		0.733333	493.579		1.73333	228.281		2.56667	21.0238		67.6667	287.835		1.96667	38.4187		1.83333	53.1601		30.1	264		30.1	264		145	154		120	174		232.1	124.652		41.3	32.6956		20.4	335.06		212.733	85.8836		136.667	31.0161		67.6667	287.835		1.96667	38.4187
105.633	49.1935		251.033	96.0208		143.333	167.601		0.0333333	447.121		0.533333	366.39		3.06667	33.0606		52.1333	29.9666		1.8	49.3964		2.43333	122.123		30.9	196		30.9	196		85.6	63.9		102	48.4		166.3	47.0106		34.2333	129.468		24	58.1378		248.033	31.6228		129.867	15.2971		52.1333	29.9666		1.8	49.3964
101.533	69.5845		273.7	9.48683		140.033	267.346		1	455.597		0.166667	320.93		3.03333	51.0392		53.3	173.511		1.23333	57.9741		2.2	36.0139		21.2	161		21.2	161		90.2	141		96.1	73.8		157.867	138.924		42.5	13		12.9667	154.159		230.367	31.0161		154.033	16.1245		53.3	173.511		1.23333	57.9741
120.8	91.6624		294.467	19.0263		97.8333	185.024		1	488.083		1.03333	399.01		2.8	35.1283		53.9667	114.022		1.33333	62.2977		2.06667	317.309		27	73.4		27	73.4		64.5	39.3		79.7	87.2		129.9	108.904		43.5333	137		17.7333	153.013		203.333	106.471		165.733	24.0416		53.9667	114.022		1.33333	62.2977
121.533	11.3137		256	92.0217		141.1	242.012		0.133333	495.34		1	453.008		2.96667	191.024		60	274.25		1.26667	22.8035		3.03333	80.6226		25.5	40.8		25.5	40.8		66.1	131		117	100		176.733	200.639		39.9667	61.6604		22.8	190.184		226.067	114.237		206.567	34.0588		60	274.25		1.26667	22.8035
118.6	5.83095		212.367	59.397		166.167	212.659		0.633333	495.581		0.0666667	165.387		3.2	57.0088		60.7333	176.114		1.03333	42.2019		2.26667	81.8413		21.2	60.2		21.2	60.2		109	136		110	63		104.233	192.427		50.1	76.9675		24.7	336.18		201.167	55.4617		208.9	19.2354		60.7333	176.114		1.03333	42.2019
122.633	112.018		231.4	34.176		174.867	251.002		0.866667	468.265		0.1	38.4838		3.2	115.039		44.3	197.57		1.26667	24.3311		2.9	131.488		30.6	113		30.6	113		77.2	135		88.8	69.1		72.5333	216.375		46.8	69.9714		25.1667	212.078		199.3	44.2719		172.433	39.2173		44.3	197.57		1.26667	24.3311
114.7	28.4605		219.033	8.48528		187.367	170.176		0.0333333	180.006		2	476.929		2.3	172.905		38.6333	115.317		2	163.049		3.13333	89.9611		33.1	129		33.1	129		69.6	87.1		97.1	84.1		73.2	182.439		40.1667	177.025		41.9667	213.701		195	106.93		191.033	8.60233		38.6333	115.317		2	163.049
104.233	14.7648		223.467	65.7419		125.167	277.002		1	172.986		2	8		2.43333	58.1378		59.4	296.169		1.66667	106.075		3.53333	34.2345		33.7	128		33.7	128		85.9	88.1		96.9	1.41		75.2667	301.692		34.5333	101.005		78.5	341.013		140.233	184.201		88.5667	67.1863		59.4	296.169		1.66667	106.075
135.633	148		193.533	117.661		129.433	174.385		0.166667	295.63		1.73333	192.38		2.6	59.5399		66.3333	116.211		1.1	128.969		3.83333	7.2111		31.6	25		31.6	25		113	217		93	42.5		78.5	262.922		37.8	124.016		61.7	136.195		122.067	67.897		145.367	25.4951		66.3333	116.211		1.1	128.969
134.667	13.9284		163.8	146.492		132.833	115.135		0.2	264.068		1.7	244.499		3	144.779		54.1333	320.975		1.2	76.3217		4.16667	22.2036		33.2	74.3		33.2	74.3		89.1	21.6		79.5	50.6		138.933	131.034		35.1667	86.0058		104.233	353.696		101.5	99.2975		75.9	11.1803		54.1333	320.975		1.2	76.3217
123.733	27.0185		130.9	98.0816		128.533	132.061		0.333333	213.026		2	150.765		2.86667	32.249		29.4	439.028		1.96667	2		2.66667	101.316		34	59.4		34	59.4		67.1	24.7		112	246		117.5	181.604		42.9667	80.0562		95	293.288		121.3	3.16228		151.5	38.5876		29.4	439.028		1.96667	2
43.7333	50.2892		179.533	86.8217		156.1	136.059		0.1	236.409		0.0333333	115.017		3.26667	8		45.2667	359.313		1.96667	39.1152		2.63333	131.894		31.1	10.2		31.1	10.2		103	48		107	110		67.6667	168.404		44.4667	82.6075		90.1	150.426		128.833	3.16228		206.867	121.696		45.2667	359.313		1.96667	39.1152
54.7333	27.5136		178.867	228.316		155.333	117.652		1	402.836		0.0333333	59.4138		2.96667	48.0416		70.4667	441.076		2.26667	76.1577		1.93333	230.534		35.2	66		35.2	66		92.7	168		109	74		89.2333	142.415		71.4667	289.62		42.4	146.813		111.167	34.2053		186.467	34.176		70.4667	441.076		2.26667	76.1577
46.7667	6.7082		171	157.003		181.433	134.015		0.866667	213.572		1.33333	403.927		3.26667	14.1421		45.2667	260.008		3.33333	110.923		2.3	244.43		36.9	28.6		36.9	28.6		70.9	185		88.1	55.9		110.067	133.004		72.9	54.0833		40.8	242.671		151.367	49.3356		134.433	96.3846		45.2667	260.008		3.33333	110.923
70.8333	40.3113		183.6	4		179	132.74		1	200.998		1	443.018		2.7	50.4777		26.4667	465.907		3.6	28.8444		1.66667	94.7259		45.6	126		45.6	126		78.6	147		102	113		91.6333	16		60	106.019		45.8333	162.929		143.333	2		166.167	59.0085		26.4667	465.907		3.6	28.8444
35.9667	111.319		200.567	99.2472		168.067	100.499		1.56667	165.366		0.0666667	103.87		3.13333	96.7729		58.2667	438.516		3.9	64.5368		2.4	293.641		32.5	62.6		32.5	62.6		60.3	33.2		84.7	48		158.433	72.111		44.7667	155.631		47.4667	103.325		171.167	4		188.8	147.635		58.2667	438.516		3.9	64.5368
40.5	66.2873		158.433	87.1321		257.867	59.0931		1.1	388.703		0.166667	69.3397		2.83333	92.0706		79.7	188.215		2.26667	344.14		0.966667	424.849		31.1	62.8		31.1	62.8		67.5	14.9		138	263		137.133	131.21		47	151.083		41.6667	9.43398		179.067	24.1661		182.867	97.2522		79.7	188.215		2.26667	344.14
36.4	91		164.067	47.8539		192.633	123.628		0.866667	229		1	187.417		2.4	117.017		66.1667	192.167		2	108.904		1.7	122.54		44.5	138		44.5	138		51.2	59.1		120	69.6		157.433	102.84		60.8333	96.1873		50.8333	103.62		162.533	24.0416		136.667	81.1542		66.1667	192.167		2	108.904
43.1667	102.65		190.1	23.8537		170	71.8053		1.43333	164.757		0.133333	233.805		2.73333	21		134.1	81.0432		1.33333	57.3847		1.5	297.935		31	70		31	70		103	71.1		101	155		200.867	13.4164		36.0667	145.671		43.1333	147.33		164.8	50.1199		127.133	45.5412		134.1	81.0432		1.33333	57.3847
41.6	14.4222		215.833	87.8465		164.767	134.937		1.5	80.025		0.0333333	149.272		2.76667	6.32456		137.667	77.0584		1.33333	104		1	223.973		29.3	116		29.3	116		76.3	197		99.8	14.6		134.1	77.666		50.8667	99.2975		49.4333	58.2495		238.733	98.0816		129.9	50.5964		137.667	77.0584		1.33333	104
32.4	48.8467		184.633	42.19		172.667	101.833		1.96667	123.167		1.03333	508.19		2.4	10.198		79.9	73.171		2.26667	65.0077		1.66667	290.849		28.6	162		28.6	162		74	130		97.7	172		93.5333	22.8473		64.5333	86.209		46.1333	83.8689		260.667	42.7551		199.067	57.4282		79.9	73.171		2.26667	65.0077
26.6	59.8164		177.467	103.74		184.967	87.0919		1.2	126.016		1	491.395		2.46667	15.0333		51.6333	229.334		1.86667	213.084		0.1	443.373		23.3	106		23.3	106		80.4	93.2		92.9	174		227.333	148.519		59.2	39.9249		41.1667	300.167		192.133	105.575		114.267	169.056		51.6333	229.334		1.86667	213.084
28.6333	10.2956		155.7	66.242		163.433	168.241		0.566667	97.2522		0.1	139.778		2.16667	15.0333		32.7	278		1.53333	277.651		1.63333	513.448		21.6	176		21.6	176		99.9	120		68	13.4		162.933	64.6375		92.1667	41.1096		28.6333	302.063		249.067	55.0273		112.833	95.2575		32.7	278		1.53333	277.651
46.2	20.8806		168.2	18.1108		158.067	164.012		1.46667	27.8927		0.0666667	71.0282		3.1	155.029		49.7667	179.212		1.26667	209.848		2	334.791		44	230		44	230		129	138		78.9	82.1		229.367	65.2993		90.5333	11.6619		27.7333	104.709		287.633	32.5576		91.2667	16.1245		49.7667	179.212		1.26667	209.848
33.3	34.2053		203.867	106.921		203.6	56.0357		2.46667	221.633		1	40.6079		2.46667	89.0056		52.9667	123.065		1.93333	142.524		2	307.729		58.7	32.6		58.7	32.6		104	21		71.3	117		147.333	121.754		60.8333	15.2971		34.7333	282.88		292.133	3.16228		93.7333	12.6491		52.9667	123.065		1.93333	142.524
28.2	18.3848		138.267	139.635		226.667	69.0652		2.83333	40.3113		0.1	91.586		2.76667	20.0998		37.1667	97.6934		1.86667	91.8314		2.26667	315.246		53.7	9.49		53.7	9.49		128	44.2		96.4	211		131.267	22.3607		135.967	180.178		59.0333	183.175		242.167	38.1838		110.2	5.83095		37.1667	97.6934		1.86667	91.8314
29.2333	64.7765		147.9	412.238		345.7	51.0882		2.46667	209.093		0.166667	105.005		2.8	32		58.4667	412.989		1.16667	272.259		1.7	418.475		36	18.4		36	18.4		132	45.3		72.1	171		187.3	138.058		165.133	96.3016		48.4667	150.12		173.4	60.1664		153.1	113.842		58.4667	412.989		1.16667	272.259
34.4667	18.4391		157	255.096		230.667	84.9588		2.6	250.503		1.56667	333.054		2.5	1.41421		64.7333	176.604		1.56667	116.108		0.166667	489.165		54.1	21.2		54.1	21.2		95.1	87.9		54.6	127		89.7	146.11		162.767	41.1096		39.9667	236.178		256.867	114.769		74.2333	119.541		64.7333	176.604		1.56667	116.108
34.6333	41.1825		119.733	31.4006		312.2	36.0555		3.16667	140.698		1	166.832		2.53333	29.0172		55.1667	174.428		1.26667	349.15		0.166667	52.8015		63.4	51.5		63.4	51.5		156	113		64.2	150		73	95.0211		104.4	87.1436		27.8667	32.1403		218.067	13.9284		97.2	13.0384		55.1667	174.428		1.26667	349.15
28.4667	120.814		111.433	60.2163		295.467	57.0088		2.46667	218.215		1.36667	26.2488		2.73333	1		83.3	321.403		0.0333333	421.865		0.0333333	62.2977		74.7	75.8		74.7	75.8		114	72.3		66.3	126		80.6333	126.59		105.1	109.115		39.7667	237.124		205.933	54.2033		212.167	121.202		83.3	321.403		0.0333333	421.865
29.2667	60.9016		115.633	56.921		281.5	107.005		2.33333	141.834		0.0666667	463.479		2.56667	5.38516		90.1667	91.7061		0.0666667	255		1.5	545.952		79.3	41.1		79.3	41.1		135	124		61.5	119		92	165.221		141.267	54		55.6333	137.931		205.967	219.208		227.167	93.4773		90.1667	91.7061		0.0666667	255
24.3	101.789		118.967	18.4391		222.567	48.7647		2.76667	60.6053		0.0666667	18.4391		2.8	6		67.6	222.643		1.43333	159.305		2.06667	226.433		42.9	260		42.9	260		104	172		44.2	132		118.867	99.2975		172.667	64		25.8667	190.539		215.033	101.39		210.7	28.4253		67.6	222.643		1.43333	159.305
25.2333	48.0104		122.367	67.2309		349.633	18.4391		1.96667	74.7061		0.2	69.0072		2.26667	61.0328		50.7	257.391		2	141.993		2.53333	318.014		54	231		54	231		108	123		56.2	106		85.8333	32.2025		162.4	93.0054		20.1667	104.809		181.867	104.69		206.467	44.0454		50.7	257.391		2	141.993
32.9	39.8121		135.3	189.003		402.4	27.4591		1.53333	175.026		0.966667	345.013		2.33333	14.1421		44.0667	85.44		1.73333	16.2788		1.43333	260.68		65	88.8		65	88.8		95.1	108		40.7	120		67.7	176.918		146.933	3.16228		18.5667	34.2053		277.633	158.518		148.867	50.774		44.0667	85.44		1.73333	16.2788
27.2	66.4831		134.033	73.4983		558.7	34.4384		2.56667	126.921		1.4	133.795		2.76667	24.0208		65.2667	283.087		1.83333	62.9365		2	199.482		44.3	64.3		44.3	64.3		60.1	120		66.8	123		104.667	207.241		136.567	87.2812		14.5667	345.22		259.2	87.9659		152.2	43.6578		65.2667	283.087		1.83333	62.9365
23.7667	61.5224		154.967	44.0454		495.067	34		1.6	305.565		1.26667	61.2046		3.06667	59.0085		58.2	100.09		1.8	108.301		1.56667	69.3181		48.6	25.5		48.6	25.5		79.8	112		82.7	164		105.467	169.712		80.1	86.267		21.8	255.853		270.2	163.835		211.733	39.6232		58.2	100.09		1.8	108.301
30.9667	34.7131		156.733	29.1548		615.8	0		1.83333	359.251		1.86667	46.1736		3.06667	10		50.7	221.775		1.96667	123.065		1.96667	294.007		45.8	65.5		45.8	65.5		57.4	163		71	198		101.233	296.84		120.1	259.083		31.6333	293.298		352.3	61.1882		162.533	6.32456		50.7	221.775		1.96667	123.065
34.3333	122.801		156.567	71.007		499.167	15.8114		0.533333	473.287		1.93333	76.0066		2.66667	82.0244		39	86.0233		0.133333	302.399		1.66667	21.3776		48	105		48	105		85.6	59.4		60	122		90.3333	224.544		107.167	53.7587		22.3667	275.804		247.733	100.449		198.1	26.0768		39	86.0233		0.133333	302.399
46.9667	103.47		166.9	17.0294		401.067	47.4131		0.733333	497.8		2.2	155.081		2.7	10.198		78.5667	177.003		2	156.349		2.3	224.02		70.7	184		70.7	184		71.1	132		60.9	251		92	151.347		118.6	166.595		17.3667	124.483		289.067	75.1532		192.133	21.0238		78.5667	177.003		2	156.349
44.0667	99.93		162.833	27.0185		424.367	41.1096		0.933333	427.235		1.93333	13.6015		2.76667	15.0333		25.5333	33.2415		1.96667	237.186		2	239.14		61.7	100		61.7	100		89.2	136		50.6	171		63.7333	79.511		70.8333	198.595		20.6	101.237		272.3	97.8673		226.967	42.7551		25.5333	33.2415		1.96667	237.186
62.4	81.0432		162.567	68.1175		468.1	15.0333		0.766667	418.896		2.3	4.47214		2.63333	18.2483		61.2667	166.172		1.53333	270.601		1.43333	424.694		70.1	157		70.1	157		18.8	409		86.8	44.9		72.0333	52.0096		107.367	7.07107		34.6333	137.899		319.3	150.685		185.7	56.5685		61.2667	166.172		1.53333	270.601
85.4333	60		198.4	42.8019		398.567	10.198		1	405.35		2.2	5.38516		2.33333	136.4		16.8667	158.928		1.43333	267.286		2	110.44		78.6	32.6		78.6	32.6		83	432		74.9	122		72.2333	144.627		157.667	73.0068		36.6	148.758		291.3	55.4437		193.467	8		16.8667	158.928		1.43333	267.286
52.2333	186.526		193.3	75.4718		472.667	1.41421		0	-1		2.13333	7		2.46667	12.083		38.6667	43.9318		1.06667	58.3095		0.0333333	303.216		52.5	184		52.5	184		72.1	103		58.4	66.5		108.367	200.04		97.4333	179.07		43.1667	113.508		242.6	39.1152		153.667	47.2652		38.6667	43.9318		1.06667	58.3095
48.4	122.642		187.367	95.3834		518.567	2.82843		0.933333	-1		2.13333	46.3897		2.4	13.9284		67.1	393.066		1.46667	72.6911		2	332.2		46.2	43.7		46.2	43.7		91.5	202		70.3	181		65.8	102.421		79.2667	87.1436		46.8	55.6058		262.5	15.0333		150.433	1.41421		67.1	393.066		1.46667	72.6911
43.2	10		149.867	163.689		549.3	7.07107		0.8	370.034		2.3	59.2115		2.6	10.6301		86.2333	280.401		0.0333333	403.21		2	353.9		80.2	107		80.2	107		94.1	62		34	163		126.233	69.1231		92.6333	81.0062		16.0333	281.954		298.567	120.333		224.433	71.0634		86.2333	280.401		0.0333333	403.21
36.7667	142.225		178.3	52.8394		623.567	1.41421		1	388.012		2.63333	7.81025		2.56667	13.6015		76.1333	64.5601		1.1	327.617		0.0333333	106.104		89.5	118		89.5	118		108	126		59.1	76.9		129.967	176.238		126.933	52.345		14.3	350.698		320.833	79.0569		220.9	22.6716		76.1333	64.5601		1.1	327.617
31.2	215.23		172.933	42.7551		509.867	7.07107		0.633333	403.079		2.3	2		2.43333	1.41421		36.4667	385.161		1.13333	34.0147		0.166667	101.843		83.4	126		83.4	126		116	216		55.7	10.3		102.2	73.0616		86.7	65.0077		38.6667	325.744		411.467	33.3766		209.933	67.082		36.4667	385.161		1.13333	34.0147
24.5333	208.166		205.133	50.6952		549.333	5.09902		1	402.647		2.5	3.60555		2.33333	57.2189		54.1333	142.425		0.566667	288.534		1.03333	446.405		45.6	132		45.6	132		123	80.7		56.3	183		110.6	203.435		176.033	110.318		28.8667	76.6094		369.1	27.1662		320.633	41.7852		54.1333	142.425		0.566667	288.534
32.7667	326.267		173.667	103.817		573.133	1.41421		0.133333	241.963		1.9	8		2.2	69.0652		44.1667	150.526		1.2	257.73		1.36667	520.382		63.4	168		63.4	168		74.5	65.2		50.8	89		55.1667	17		175.933	33.9706		52.6667	299.666		293.4	90.5207		315.233	21.9545		44.1667	150.526		1.2	257.73
49.9667	199.965		125.167	272.624		626.833	1.41421		0.1	37.0135		2.23333	37.4833		2.13333	62.0081		51.6667	99.93		0.0666667	537.777		1.3	539.008		58.7	108		58.7	108		108	51		37.1	170		83.1	76.6616		72.8667	141.156		19.8	258.521		350.667	60.8769		262.233	40.5216		51.6667	99.93		0.0666667	537.777
72.8333	11.4018		123.567	184.396		526.6	23.0217		1	155.416		2.1	12.2066		2.4	16.1555		59.4333	45.0111		0.0333333	182.044		0.1	344.006		59.1	63.9		59.1	63.9		95.1	114		35.5	187		54.9	175.482		70.6	105.019		24.6	245		328.233	220.291		260.567	14.5602		59.4333	45.0111		0.0333333	182.044
60.3333	11.4018		165.1	32.6497		636.9	5.09902		0.133333	166.373		2.03333	23.5372		2.1	81.0555		38.3333	166.412		0.133333	151.162		1.03333	489.122		81.8	80.8		81.8	80.8		151	32.6		66.1	213		38.5667	146.659		44.7	197.091		20.5333	67.1863		357.467	30		266.7	18.4391		38.3333	166.412		0.133333	151.162
39.3333	257.841		126.067	99.6243		593.1	20.8806		0	-1		2.4	19.2354		1.43333	138.852		35.1667	85.9127		1.46667	502.3		0.0333333	493.669		50	114		50	114		193	105		79.8	207		118.067	26.4764		98.3667	206.545		34	192.762		366.667	32		260.167	140.89		35.1667	85.9127		1.46667	502.3
52.5667	78.492		134.333	95.462		539.233	6.32456		1	-1		2.53333	13.1529		2.13333	172.409		49.9667	355.494		1.53333	158.221		1.03333	532.333		47.7	55.8		47.7	55.8		146	49.7		46.5	87.1		96.5	31.6228		83.4667	78.1025		37.2333	241.133		380.7	13.4164		268.633	56.1427		49.9667	355.494		1.53333	158.221
48.0333	64.0078		167.667	82.0975		557.2	1.41421		0.733333	372.465		2.03333	157.204		2.33333	13.4536		62.9	100.846		1.9	131.472		2	443.284		70.4	132		70.4	132		156	99.4		48.7	72.2		72.8	151.321		87.3	28.3196		45.8	199.812		289.633	73.0616		239.367	164.146		62.9	100.846		1.9	131.472
40.9667	58.1808		166.933	11.1803		483.6	34.9857		0.266667	363.352		2	77.8974		2.46667	1		48.5333	110.923		1.56667	91.0879		0.266667	40.7063		38.9	179		38.9	179		123	235		14.9	225		64.6	211.009		85.2333	115.603		73.2333	130.361		311.867	46.5296		248.533	2.82843		48.5333	110.923		1.56667	91.0879
40.6333	135.949		183.267	23.8537		376.033	5.09902		1	386.25		2	15.0333		1.3	55		37.1667	260.776		1.33333	67.2012		0.0666667	227.264		49.6	137		49.6	137		182	108		38.9	161		114.167	204.727		93.0667	99.0353		55.4	258.94		194.767	106.005		250.2	75.3923		37.1667	260.776		1.33333	67.2012
31.3667	133.195		196.733	112.446		524.7	15.6205		1.13333	6.40312		2.53333	1.41421		1.7	67.1193		57.0667	200.112		1.46667	144.087		1.96667	235.595		46.6	19		46.6	19		89.9	198		52.6	80		115.233	126.657		80.0667	45.2769		51.8333	131.004		211.167	41.1825		247.967	19.2354		57.0667	200.112		1.46667	144.087
32.2667	112.009		153.767	15.2315		493.7	11.6619		1	237.118		2.76667	109.882		2.46667	62.0725		57.3333	76.2955		1.9	24.8395		2.43333	352.21		52.1	67.5		52.1	67.5		65.8	23.3		68.4	47.1		62.9333	148.553		55.7333	60		82.1667	195.064		203.367	61.2046		192.367	78.6003		57.3333	76.2955		1.9	24.8395
32.5333	128.265		196.067	163.371		462.833	15.8114		1	153.473		2.83333	59.0339		2	72.3671		38.2	326.547		1.8	58.1893		1.6	395.548		83	135		83	135		86.5	42		94.5	153		106.267	114.56		36.4	95.7079		106.533	155.621		219.333	45.6508		129.4	19.6977		38.2	326.547		1.8	58.1893
43.1333	66.0303		202.033	178.084		371.1	44.6542		1	153.209		2.66667	2.23607		1.9	18.6815		49.0667	287.868		1.26667	154.302		1.23333	440.247		37.1	125		37.1	125		95	93.1		82.6	51.6		138.567	116.387		42.1333	66.6483		106.333	9.48683		143.867	48.1664		231.6	28.178		49.0667	287.868		1.26667	154.302
59.7	71.0634		219.367	154.052		348.367	53.8145		1	148.408		3.66667	3.16228		1.76667	5.09902		49.3333	340.473		1.93333	20.025		1.46667	355.563		8.67	448		8.67	448		76.9	61.3		85.8	82.8		91.6667	191.379		52.7667	43.0116		59.7333	56.8859		222.467	103.247		199.4	65.7875		49.3333	340.473		1.93333	20.025
74.1333	38.9102		161.067	184.911		332.867	6		1.6	153.375		3.3	18.1108		1.86667	58.0345		70.6	240.684		1.96667	4.47214		1.43333	134.082		9.9	84.8		9.9	84.8		68	98.8		61.1	86.3		152.7	115.663		42.4667	66.0303		72.0333	314.006		241	81.5843		177.7	77.666		70.6	240.684		1.96667	4.47214
87.3667	26.0768		175.667	188.733		378.267	52.345		1.26667	61.5224		3.36667	30.0666		1.83333	55.0818		49.0333	192.167		1.56667	29.4279		0.0333333	477.2		10	6.08		10	6.08		144	71.8		67.8	245		114.967	169.924		35.1333	1.41421		76.5	67.082		177.967	55.7315		170.633	111.158		49.0333	192.167		1.56667	29.4279
85.9	6.32456		168.733	114.237		376.967	36.7151		1.56667	43.909		3.26667	41.2311		1.9	15.5242		62.0667	175.231		2.13333	61.0328		0.233333	40.1123		8.3	2.24		8.3	2.24		105	99.5		57.3	190		107.4	157.664		63.2	133.004		90.8	71.6938		157.1	337.523		146.3	70.1142		62.0667	175.231		2.13333	61.0328
87.7	111.544		136.4	301.317		429.767	16.5529		1.56667	85.5628		3.03333	56.0803		1.4	78.0064		27.4	384.401		2.26667	4.47214		0.233333	44.0114		11.4	3.61		11.4	3.61		51.5	170		89.2	159		123.967	186.815		52.4	42.5206		129.167	59.2115		118.833	26.0768		168.567	99.2975		27.4	384.401		2.26667	4.47214
81.3333	80.025		182.633	145.344		537.467	21.9545		1	256.564		3.33333	18.6011		1.93333	14.5602		62.6333	395.545		2.06667	78.0577		0.166667	90.05		9.37	6.32		9.37	6.32		50.6	174		63.1	107		125.867	107.378		45.9667	93.3809		84	83.006		154.567	178.757		194.267	155.589		62.6333	395.545		2.06667	78.0577
79.5333	1.41421		166.233	72.9178		591.633	2		1	175.787		2.93333	23.4307		1.73333	116.211		57.0667	239.052		2	6.32456		1.66667	48.9183		11.8	2.24		11.8	2.24		51.5	42.4		33.4	118		82.1667	129.553		69.4	32.0156		76.7	4.24264		170.167	141.767		162.867	59.0762		57.0667	239.052		2	6.32456
82.3333	76.2365		143.367	22.8473		582.633	1.41421		0.8	182.236		3.5	50.2195		1.56667	20.025		28.9667	377.795		2.66667	10.4403		1	52.4976		9.33	5.83		9.33	5.83		56.5	45.1		57.8	79.2		105.033	184.838		73.7333	97.719		77.8667	74.9667		149.233	95.7183		107.933	32.6497		28.9667	377.795		2.66667	10.4403
80.5333	143.785		210.7	70.8378		469.1	32.6497		1.83333	139.818		3.33333	55.3624		1.76667	7.07107		60.8667	119.754		1.63333	25.9422		0.933333	104.235		21.7	421		21.7	421		60.8	170		52	99		139.1	130.863		85.1333	20.3961		55.2667	250.503		203.6	46.3897		121.533	253.18		60.8667	119.754		1.63333	25.9422
75.9	70.9366		185.3	77.4726		399.533	7.07107		2	232.452		3.7	7.07107		2	19		45.7667	111.973		2.2	30.6757		0.0666667	171.073		30.4	21.4		30.4	21.4		68.6	162		85.2	43.4		62.1667	66.6108		84.0667	31.305		55.5333	71.007		237.467	168.576		120.333	142.338		45.7667	111.973		2.2	30.6757
100.233	192.338		179.433	42.7551		328.8	46.7547		1.7	280.913		2.93333	40.7063		1.9	61		59.4333	48.0833		1.1	120.619		1.43333	101.597		30.5	38.1		30.5	38.1		99.5	205		91.6	149		101.8	28.3019		70.6	56.1427		55.0333	224.439		149.867	145.499		155.7	186.489		59.4333	48.0833		1.1	120.619
104.467	68.1175		177	164.049		289.233	102.859		1.4	177.229		2.33333	19.105		2	35.3553		62.4667	141.039		1.03333	89.2749		0.133333	269.186		25.7	101		25.7	101		151	144		136	107		38.0667	263.418		56.2667	2.82843		48.3667	139.014		147.967	167.195		197.3	156.952		62.4667	141.039		1.03333	89.2749
92.2	44.3847		147.833	259.988		310.8	4		0.233333	214.553		2.46667	68.9638		1.33333	3.16228		32.5	405.622		2.03333	232.155		0.933333	308.644		28.9	12.1		28.9	12.1		105	21.4		103	151		102.1	358.437		55.3667	171.828		33.6	286.681		131.1	131.366		144.433	149.907		32.5	405.622		2.03333	232.155
105.467	81.4985		162.467	11.4018		295.967	9.89949		0.266667	125.718		2.86667	7.61577		1.7	42.2019		33.2667	327.012		2.93333	42.4853		1.36667	400.586		56	109		56	109		53.4	78.3		138	149		123.933	143.84		40.4667	43.2782		22.9667	123.406		136.233	68.884		136.7	99.0353		33.2667	327.012		2.93333	42.4853
100.1	3.16228		217.3	224.321		359.933	3.16228		1.53333	435.556		3	1		1.96667	100.722		36.9333	155.878		2.93333	58.5491		0.866667	547.789		63.1	14		63.1	14		69.1	109		101	93.1		96.9	244.248		47.5667	12.1655		51.9333	137.902		111.433	59.6825		75.2667	177.079		36.9333	155.878		2.93333	58.5491
94.0333	5.83095		189.267	121.795		291.4	65.0538		1.56667	199.882		3.13333	2		1.5	22.3607		41.2333	184.694		3	12.53		1.76667	484.831		35.1	139		35.1	139		120	197		150	114		73.1333	168.074		122.467	146.014		24.4333	80.1311		122.667	105.679		80.3	47.1275		41.2333	184.694		3	12.53
97.9	102.176		191.5	212.009		339.8	2.82843		1.66667	186.317		3.2	6.40312		1.66667	115.313		38.6333	241.4		2.4	13.1529		1.56667	433.263		30.4	156		30.4	156		81.1	115		129	80.5		92.9	94.6256		87.3	41.3038		51.5667	152.463		104.5	110.436		122.5	196.311		38.6333	241.4		2.4	13.1529
71.5667	8.48528		144.867	180.472		373.9	8.60233		1.43333	116.915		2.33333	15.2643		2.43333	70.859		24.1667	331.798		2.43333	9.48683		1.4	272.855		31.7	51.7		31.7	51.7		71.3	137		124	76.1		79.9	193.065		87.5	16.5529		31.6	243.393		117.3	158.398		153.933	126.254		24.1667	331.798		2.43333	9.48683
89.7333	87.8635		143.533	99.6092		353.7	62.2896		1.6	213.953		2.8	4.47214		2.56667	8.06226		27.8	208.471		2.13333	213.591		0.1	493.782		33.3	48		33.3	48		64.8	159		140	38.2		67.6667	133.304		111.133	74.2159		21.5667	69.3542		138.833	166.193		171.067	110.752		27.8	208.471		2.13333	213.591
82.2667	97.0464		167.667	96.8401		278.7	41.0122		0.766667	19.7231		3.13333	2.82843		2.83333	2		29.2333	115.039		2.7	101.4		2	281.604		52.5	84.3		52.5	84.3		74.9	141		131	136		40.5333	516.769		117.733	233.684		34.6667	45.3431		199.567	275.601		176.133	68.2495		29.2333	115.039		2.7	101.4
83.9667	48.1664		157.267	75.0067		352.667	18.9737		1	469.729		3.3	2.23607		2.76667	1		27.5333	193.83		1.93333	67.7422		0.1	301.582		42.6	59.2		42.6	59.2		90.7	222		84.9	102		60.7	436.571		130.733	5.83095		38.3667	233.174		139.3	141.873		147.033	199.223		27.5333	193.83		1.93333	67.7422
60.4333	184.613		152.567	190.379		320.533	31.4006		0.733333	197.226		3.5	3.16228		2.3	8.60233		31.0333	115.884		1.86667	73.736		1.73333	401.688		45.2	110		45.2	110		76.3	108		92.6	62.3		89.1667	162.308		107.133	132.015		33.6667	352.204		162.933	58.258		188.467	92.1954		31.0333	115.884		1.86667	73.736
73.2667	125.929		154.133	319.277		468.4	5.09902		1.4	369.347		2.2	44.4185		3.36667	2		17.8667	122.483		1.5	19.4165		0.2	435.66		57	73.4		57	73.4		87	99.5		79	6.32		88.1333	179.471		84.2	120.42		56.1	304.291		173.7	48.6621		158.333	92.7793		17.8667	122.483		1.5	19.4165
90.2667	113.508		189.033	134.358		487.167	0		1.16667	153.844		1.8	60.4152		2.56667	32.573		37.0667	158.145		1.63333	118.6		0.0333333	28.6356		65.5	59.2		65.5	59.2		90.7	214		119	197		114.167	132.378		78.4	30.4138		42.7333	338.362		121.7	95.352		161.867	102.421		37.0667	158.145		1.63333	118.6
112.2	123.968		169.767	94.0213		336.767	7.61577		1	204.198		2.2	14.5602		3.13333	1.41421		48.5333	16.1245		1.63333	74.9466		1.96667	421.868		50.8	52.2		50.8	52.2		93.3	200		120	127		80.4	52.4976		51.3667	119.436		30.9667	327.494		152.333	102.703		149.6	59.4643		48.5333	16.1245		1.63333	74.9466
118.933	63.6553		153.1	137.266		409.233	57.0088		1.33333	294.376		2.16667	10.2956		3.16667	3.16228		30.9333	25.0799		1.56667	145.341		2	67.424		70.2	184		70.2	184		44.1	190		89.3	81.3		98.2667	117.614		48.6	196.209		60.9	264.343		133.467	119.541		93.4667	68.4251		30.9333	25.0799		1.56667	145.341
111.233	5.09902		126.867	107.336		307.8	59.6657		2.1	249.393		1.5	67.6757		3.4	36.0555		41.8333	58.9406		1.43333	83.6481		0.0666667	411.546		52.3	125		52.3	125		81.6	158		112	146		98.8333	166.976		56.7667	21.8403		49.6667	282.852		129.2	109.179		130.633	134.004		41.8333	58.9406		1.43333	83.6481
127.133	56.4624		119.133	48.5077		264.367	20.3961		2.03333	151.7		2.06667	10.2956		3.13333	28.0179		58.9667	73.3348		0.966667	39.4081		1.23333	272.389		51.4	211		51.4	211		75.1	140		123	146		110.667	274.554		56.5333	134.462		45.5667	205.572		94.4	75		124.967	125.16		58.9667	73.3348		0.966667	39.4081
148.533	56.3028		197.4	282.652		322.8	1.41421		1.73333	140.982		2.26667	41.1096		3.4	30.4138		61.8333	55.1725		1.26667	222.029		1.36667	93.6002		53.3	91.7		53.3	91.7		82.4	72.1		140	133		104.333	181.069		67.3667	128.445		27.9333	340.577		136.167	97.9439		186.9	86.1626		61.8333	55.1725		1.26667	222.029
127.133	34.2053		198.233	156.544		328.4	13.4164		1.5	160.611		1.36667	169.293		3.1	17.1172		65.0667	13.0384		2.63333	131.381		1.63333	282.448		42.5	15.6		42.5	15.6		79.5	92.2		122	72.3		91.4667	106.212		73.6667	128.141		41.0333	200.811		91.2333	110.725		135.633	26.0768		65.0667	13.0384		2.63333	131.381
87.8667	119.34		181.9	120.416		400.4	2.82843		1.5	111.004		2.03333	10.7703		3.5	4.24264		72.5667	103.092		1.3	12.1655		1.96667	397.585		57.4	290		57.4	290		88.7	116		105	138		124.533	147.014		66.0333	31.1448		89.4	28.6356		93.3	102.489		169.3	18.6011		72.5667	103.092		1.3	12.1655
82.8333	37.3363		150.7	326.402		407.733	14.1421		1.3	298.721		2.3	96.7729		3.83333	4.47214		65.9667	133.222		1.83333	85.0235		0.933333	77.0779		39.5	81.3		39.5	81.3		74.6	148		128	34.5		54.8667	166.397		56.0333	17.0294		52.2667	144.062		163	276.481		158.567	18.868		65.9667	133.222		1.83333	85.0235
81.5333	14.2127		138.9	148.054		348.633	8.24621		1.93333	243.37		2.76667	120.42		3.33333	1.41421		76.2	134.272		1.86667	11.6619		0.0666667	213		38.5	59.6		38.5	59.6		65.6	212		124	31.8		72.7333	187.984		88.6	108.046		62.5667	227.297		146.367	95.0789		168.8	11.6619		76.2	134.272		1.86667	11.6619
91.7667	21.5407		171.967	93.6803		320.4	75.9605		1	38.4708		2	171.735		3.1	83.006		39.8667	111.611		2.83333	42.2019		0.433333	55.1543		35.4	265		35.4	265		94.7	277		171	187		91.1333	166.385		44.2667	184.716		29.5	441.808		157.767	50.774		121.067	39.8497		39.8667	111.611		2.83333	42.2019
90.4	74.3236		136.267	48.0416		312.867	36.8782		0.866667	373.129		1.73333	44.4185		3.2	68.0661		36.6	157.715		2.16667	62.426		1.56667	519.648		45.4	266		45.4	266		113	183		128	240		115.933	100.18		42.7333	26.4764		30.8667	349.195		191.067	20.8806		132.667	39.3954		36.6	157.715		2.16667	62.426
103.267	9.48683		98.1333	112.009		373.267	11.4018		1	478.173		2.3	14.1421		2.73333	38.3275		54.6667	430.537		1.13333	51.2445		0.966667	56.6127		19.5	77.6		19.5	77.6		60.2	83.4		155	123		134	119.004		72.7667	170.848		49.6667	193.373		142.4	18.9737		126.767	37.3363		54.6667	430.537		1.13333	51.2445
83.2333	62.2415		153.133	151.169		256.767	106.977		1.4	373.615		2.6	2.82843		3.36667	10.198		66.3	93.2363		2.06667	11.1803		1.53333	89.8109		44	155		44	155		80.2	148		176	161		92.3333	112.045		84.9667	121.004		35.2333	392.363		212.3	18.3848		180.333	10.7703		66.3	93.2363		2.06667	11.1803
148.567	114.018		132.233	114.018		350.3	13.3417		1.53333	69.6348		2.36667	165.653		3.03333	91.0494		53.9333	188.045		2.43333	29.0689		1.06667	79.3095		49.2	65.2		49.2	65.2		82.2	150		156	124		134.167	102.616		79.8	36.8782		27.0667	299.293		253.667	18		208.167	65.3911		53.9333	188.045		2.43333	29.0689
74	173.851		144.433	60.0167		294.6	16.1245		1.76667	312.155		2.56667	107.042		3.36667	10.0499		54.5	119.105		2.03333	19.0263		1.86667	65.0692		34.5	152		34.5	152		67.3	135		101	125		93.6333	34.0588		84.2667	156.263		25.7	487.483		188.4	19.0263		204.633	28.4253		54.5	119.105		2.03333	19.0263
59.6333	190.184		126.267	24.6982		357.533	1.41421		1.83333	6.40312		2.76667	31.3847		3.53333	11		42.5667	144.803		2.66667	47.0425		0.333333	392.474		41.5	219		41.5	219		59.6	151		114	121		102.967	157.429		92.9667	17.72		56.4667	142.032		291.367	132.966		255.967	8.60233		42.5667	144.803		2.66667	47.0425
60.3333	10.2956		170.433	98.0816		406.4	6		0.8	433.52		1.93333	75.0267		2.76667	18.3848		41.5333	461.069		1.86667	85.3815		1.76667	87.6185		29.5	182		29.5	182		78.7	131		132	49.5		119	171.073		107.267	23.0217		49.7	121.334		219.1	75.2728		182.067	134.529		41.5333	461.069		1.86667	85.3815
53.3333	8.94427		175.067	249.514		395	1.41421		1	269.98		2	176.411		2.63333	36.0139		31.6	315.317		1.9	51.0882		1.8	333.744		23.8	63.2		23.8	63.2		97.1	29.8		119	223		95.5	251.873		79.2	42.45		86.2	344.084		224.033	108.24		258.5	110.309		31.6	315.317		1.9	51.0882
46.6333	84.0238		174.833	13.8924		396.067	0		1.7	197.677		2	124.31		2.46667	13.1529		55.3	297.713		2.1	23.0217		0.0666667	263.501		11	459		11	459		82.1	97.3		126	105		97.9	307.015		83.7667	84.8528		33.7667	416.857		208.5	110.145		300.833	36.7967		55.3	297.713		2.1	23.0217
45.1333	68.8186		150.1	92.3147		385.667	5.09902		1.7	248.018		2.13333	82.8613		2.63333	18.6815		24.7	380.443		2.06667	27.4591		1.66667	484.366		19.9	481		19.9	481		97.9	82.8		137	49		99.9333	135.912		81.3667	89.8053		24.8333	329.201		195.7	161.208		275.067	52.4023		24.7	380.443		2.06667	27.4591
45.4667	54.037		159.733	27.4591		377.467	9.05539		1.63333	450.395		2.13333	62.2254		3.13333	144.031		50.0667	337.242		2.2	60.7454		2	30.4138		28.5	60.9		28.5	60.9		64.5	87.7		131	143		62.6333	169.239		85.9667	15.1327		31.5	214.311		161.733	150.266		230.233	82.8734		50.0667	337.242		2.2	60.7454
63.2333	132.575		180.433	137.819		397.9	1.41421		1.03333	232.573		2.16667	42.0595		3.53333	3.16228		64.7667	112.925		2.66667	12.3693		1.83333	66.9403		31.4	173		31.4	173		73.8	200		84.9	298		110.8	210.152		48.6	25.9615		51.7333	338.179		142.533	225.601		246.433	83.5464		64.7667	112.925		2.66667	12.3693
72.0667	36.2215		158.767	169.614		340.867	11.6619		0.0333333	98.0204		1.9	171.549		3.46667	3		54.8667	281.46		2.56667	92.1954		1.66667	196.797		32.1	63.5		32.1	63.5		59.6	58.1		80.3	174		112.933	300.007		138.8	69.1231		49.6	301.48		83.3333	226.416		232.3	127.004		54.8667	281.46		2.56667	92.1954
66.2667	5.65685		126.8	201.189		268.167	34.0588		1.83333	530.298		1.63333	122.376		3.4	35.1283		45.2	64.5136		3.13333	15.1327		2	203.194		40.4	33.4		40.4	33.4		89.3	140		102	28.2		116.433	207.894		136.5	24.6982		28.5333	257.529		182.033	145.279		288.367	42.0476		45.2	64.5136		3.13333	15.1327
51.4667	150.36		103.333	101.124		289.133	21.6333		0.966667	366.171		1.36667	115.521		3.86667	2		64.1	129.437		3.06667	7		2.06667	411.359		36.4	49.7		36.4	49.7		94.2	238		129	13.6		64.8	129.259		163.3	53.7587		15.5	381.589		166.8	112		232.367	38.4708		64.1	129.437		3.06667	7
50.4667	18.4391		126.5	155.563		159.433	36.8782		1.1	225.411		2	104.389		3.56667	6.08276		87.5667	82.0244		2.43333	9.21954		2.56667	203.298		28.7	37.6		28.7	37.6		126	76.2		106	4.12		108.833	160.312		102.5	10.7703		52.7	350.477		113.9	107.713		325.433	7.2111		87.5667	82.0244		2.43333	9.21954
54.4333	81.3019		139.233	16.1245		134.333	5.65685		1.33333	325.48		2	52.3259		3.23333	70.0071		37.9667	239.019		4.1	45.0111		0.266667	329.371		34.7	76.6		34.7	76.6		122	120		82.7	78.3		87.2667	201.896		64.0667	177.406		33.6333	332.677		105.633	106.621		326	5.09902		37.9667	239.019		4.1	45.0111
48.0667	64.1405		130.8	73.736		137.6	0		0.866667	327.031		1.96667	239.437		2.73333	77.0065		60.8	369.066		4.16667	33.6006		3	187.011		23.9	164		23.9	164		45.6	184		107	114		70.6	169.499		35.7	178.227		33.6667	354.87		141.067	17.0294		343.1	29.0172		60.8	369.066		4.16667	33.6006
67.0667	143.265		163.1	3.60555		141.033	1.41421		1	117.047		0.566667	154.253		2.56667	88.8144		53.7333	272.465		4.86667	33.0606		1.63333	491.467		11.8	245		11.8	245		73.2	23.2		119	33		61.7	169.009		49.8	46.8402		20	211.227		158.233	112.872		291.667	58.1378		53.7333	272.465		4.86667	33.0606
51.0333	124.036		172.6	17.088		145.1	10.2956		1.23333	355.407		0.866667	111		2.4	19.2094		39.4333	244.377		3.9	6.40312		2	428.851		15.2	372		15.2	372		43	60.2		176	117		72.9	222.446		57.8333	32.0624		25.6	113.455		152.033	47.0744		307.033	29.0172		39.4333	244.377		3.9	6.40312
51.8667	14.2127		176.633	10.2956		149.933	1.41421		0.866667	193.662		0.933333	25.6125		2.5	38.0526		35.7	352.324		3.6	37.108		1.23333	472.23		22.3	127		22.3	127		101	198		208	90.3		89.0667	236.58		50	252.812		23.7	69.857		158.767	102.108		288.7	83.4865		35.7	352.324		3.6	37.108
51.9	64.5601		190.5	16.5529		155.533	0		1.2	143.684		1.16667	21.0238		2.66667	58.1378		53.5667	416.428		3.06667	346.898		1.9	458.193		29.3	175		29.3	175		55.3	106		190	50.6		92.6	121.202		51.0667	94.1488		43	182.003		188.733	45.8039		267.933	148.923		53.5667	416.428		3.06667	346.898
59.8667	137.033		253.533	68.4251		167.1	2.23607		1.03333	77.1038		1.2	218.692		2.26667	26.3059		66.4667	286.84		3.86667	107.689		3.63333	480.401		25.1	37.6		25.1	37.6		101	127		206	105		140.933	120.83		55.5333	75.8947		63.1667	127.44		148.467	63.8905		232.533	23.5372		66.4667	286.84		3.86667	107.689
41.6333	183.81		244.233	26.8701		149.567	3		1.03333	29.5296		0.766667	12.53		2.4	4		42.6667	151.743		2.63333	12.0416		4.63333	165.012		27.1	71.6		27.1	71.6		161	162		122	159		63.4333	169.169		71.9333	97.7548		81.8	42.19		176.7	180.854		227.567	127.35		42.6667	151.743		2.63333	12.0416
48.8333	93.7763		174.3	56.7979		155.9	3.16228		1.26667	172.29		0.966667	114.11		2.36667	1		27.1333	328.221		3.43333	41.7732		4.13333	9		42.9	112		42.9	112		182	146		121	53.8		132.433	77.8845		66.6333	36.7696		70.9	72.1803		129.933	80.6226		251.367	33.0151		27.1333	328.221		3.43333	41.7732
46.8333	26.8701		197.733	34.2053		145.233	2.82843		0.966667	236.476		0.933333	74.027		2.9	100.18		61.1	450.01		3.63333	26.0192		4.6	54.4243		49.7	62.1		49.7	62.1		218	17		194	245		100.033	88.3629		110.367	117.107		59.1333	106.301		133.767	107.824		189.967	80.5233		61.1	450.01		3.63333	26.0192
52.2	11.4018		228.133	56.0357		143.333	0		2.03333	317.63		0.0333333	249.479		2.3	39.4588		62.0333	339.087		3.66667	144.309		5.7	28.4253		23.2	185		23.2	185		170	257		192	61.1		52.5333	125.936		62.6667	13.0384		47.6667	155.048		119.233	55.0091		248.6	168.962		62.0333	339.087		3.66667	144.309
56.2333	68.2495		202.933	78.4092		134.767	0		2.1	110.635		1	498.342		1.63333	19.0263		43.4	323.484		4.06667	128.004		5.46667	73.171		39.4	230		39.4	230		88.8	184		183	101		98.3667	183.24		83.6667	59.0762		41.7667	95.3415		136.2	22.3607		150.133	68.3081		43.4	323.484		4.06667	128.004
69.5667	144.368		154.467	60.2163		133.8	4.47214		2.13333	94.0213		2	41		2.56667	116.004		29.5	405.584		2.6	133.454		4.83333	96.7471		29.4	11.4		29.4	11.4		68.3	159		199	24.1		72.8333	140.004		88.8333	43.0813		41.5667	54.4243		91	132.004		154.333	128.577		29.5	405.584		2.6	133.454
72.4	39.8246		198.033	91.1811		123.867	2		1.73333	10		1.96667	1		2.23333	25.0799		27.3333	308.131		5.16667	255.838		5.1	284.297		35.7	17		35.7	17		66.2	215		159	98.5		114.633	162.788		88.2333	19.6977		55.3333	33.0151		158.567	182.858		134.833	111.803		27.3333	308.131		5.16667	255.838
69.4333	63.6553		184.233	152		140.833	1.41421		1.96667	190		2	8.06226		2.9	11.7047		11.1333	242.539		3.86667	66.1287		4.03333	193		44.6	176		44.6	176		87.7	212		203	131		122.7	113.04		99	41.2311		29.4333	165.614		104.667	230.703		72.6333	68.2642		11.1333	242.539		3.86667	66.1287
94.4333	161.375		204.9	141.676		121.367	2.82843		2.06667	134.826		2	95.5249		2.26667	140.032		46.8333	197.99		3.83333	110.982		2.86667	263.61		53.1	79.6		53.1	79.6		158	142		188	108		110.2	81.4002		118.767	93.4773		32.5	340.348		100.267	38.0789		95.6333	105.65		46.8333	197.99		3.83333	110.982
101	109.417		214.2	68.6003		124.633	1.41421		0.766667	435.491		1.93333	73.0068		2.26667	141.947		47.3	433.417		3.7	82.6378		2.26667	89.1403		28.3	121		28.3	121		44.1	188		182	90.9		109.133	72.4431		126.7	74.4312		40.5333	28.0179		121.233	117.277		114.733	154.829		47.3	433.417		3.7	82.6378
120.9	17.088		187.7	5.38516		100.667	8.94427		1	369.173		2.16667	20.025		2.66667	88.8651		43.9	381.077		4	13.6015		3.6	67.3647		34.7	176		34.7	176		61.4	48		133	151		80.3667	95.2575		127.7	98.4886		37.6333	60		90.5333	42.0476		114.467	74		43.9	381.077		4	13.6015
98.6	86.267		148.9	25		127.367	4.47214		1	17.8885		2.96667	3.16228		2.5	41.2311		38.1333	231.769		4	71.8401		4.36667	47.0106		20.3	260		20.3	260		60.9	210		67.9	162		111.633	200.823		101.8	150.233		29.8333	177.2		120.133	117.618		99.9	57.2713		38.1333	231.769		4	71.8401
117.833	66.7533		183.933	71.007		115.5	1.41421		0.733333	270.867		1.9	97.3242		2.4	2.23607		36.3667	300.987		4.13333	76.5506		4.93333	8.60233		43.7	112		43.7	112		69.4	237		64	160		104.733	212.438		54.9667	181.276		19.6	160.655		161.267	26.4197		106.7	73.3348		36.3667	300.987		4.13333	76.5506
104.833	113.508		135.567	233.658		107.1	0		0.8	379.012		1.86667	46.3897		1.9	139.786		55.8667	304.631		4.7	143.753		4.83333	10		40.4	58		40.4	58		80.1	34.7		97.2	137		139.733	164.985		43.9	115.256		32.1333	273.807		113.5	39.1152		106.133	65.2993		55.8667	304.631		4.7	143.753
97.7667	4.47214		152.267	67.3647		117.733	0		0.866667	479.15		1.73333	38.1182		1.36667	245		43.1667	214.674		3.83333	74.2428		5.2	10.7703		39.8	50		39.8	50		108	139		148	47.3		155.1	125.936		56.6667	81.8413		43.5667	88.1022		147.867	2.82843		97.7333	61.9839		43.1667	214.674		3.83333	74.2428
91.1333	173.488		102.367	132.061		125.767	1		0	-1		2.7	5		1.6	30.2655		48.5	63.7887		4.53333	42.107		4.96667	16.1245		12.3	490		12.3	490		177	21.4		102	32.2		148.367	16.4924		68.4333	138.033		52.9333	216.924		128.667	158.902		120.5	89.6939		48.5	63.7887		4.53333	42.107
82.7667	186.462		134.467	148.822		133.7	2.23607		1	-1		2.36667	13.1529		1.76667	108		65.0333	69.1231		3.66667	144.402		4.9	42.9418		9.63	5.1		9.63	5.1		158	131		127	14.1		92.6667	201.802		72.2333	101.242		40.9333	92.5419		131.533	10.198		122.633	34.8282		65.0333	69.1231		3.66667	144.402
60.7	122.147		113.033	191.065		135.167	0		0.0666667	95.0211		2.26667	1		1.2	22.0907		62.1	132.484		4.63333	91.1373		4.8	4.47214		10.5	7.62		10.5	7.62		153	66		92.9	121		68.1	30.2655		68.8667	49.0306		53.8333	36.8782		182.2	191.604		133.433	41.2311		62.1	132.484		4.63333	91.1373
53.1667	106.48		141.2	156.474		112.233	10.2956		1	450.632		2.13333	1.41421		1.66667	16.2788		30.9333	241.151		4.66667	24.0416		4.33333	8.94427		9.53	5.66		9.53	5.66		200	110		120	51.9		77.3333	253.618		85.3	65.3758		29.7333	223.397		201.967	15.2971		147.233	39.0128		30.9333	241.151		4.66667	24.0416
57.6	81.7435		122.767	34.9857		124.533	8.94427		1.03333	404.001		2.36667	5.09902		1.76667	22		37.1667	237.542		4.1	45.2769		5	18.1108		25	377		25	377		210	155		121	87.9		87.0333	98.0612		72.6667	70.8802		10.0333	437.224		195.533	138.924		130.8	176.477		37.1667	237.542		4.1	45.2769
59.7333	17.72		169.1	62.7694		107.167	1.41421		0.133333	415		2.93333	0		2	2		60	251.766		4.63333	162.788		5.43333	8.48528		20.5	182		20.5	182		186	61.2		118	123		111.667	113.323		67.9667	240.15		24.1333	383.878		217.267	75.0733		77.8667	149.037		60	251.766		4.63333	162.788
34	147.031		168.433	11.1803		95.9333	18.0278		0.9	413.14		2.93333	2		1.63333	102.956		34.8333	125.642		3.63333	90.1998		5.83333	1.41421		35.9	161		35.9	161		114	215		109	46.1		71.3333	207.543		69.4	120.333		32	194.18		210.9	174.155		99.4667	130		34.8333	125.642		3.63333	90.1998
54.3333	7.61577		180.667	146.728		81.3667	19.105		0.0666667	276.653		2.3	4.12311		2	125.399		39.3667	489.841		4.53333	144.402		5.16667	5.65685		34.6	107		34.6	107		120	161		118	54.3		75.1667	142.78		57.3667	41.4005		33.4	136.883		247.7	43.8634		105.767	115.352		39.3667	489.841		4.53333	144.402
67.6333	125.936		156.633	50.6952		82.1333	22.8035		0.3	393.581		2.66667	58.0775		1.6	55.0364		45.1	183.87		3.73333	214.709		2	59.5063		41.5	42.2		41.5	42.2		92.6	232		105	51		106.1	144.534		50.9333	121.004		39.9333	177.89		207.733	32.5269		107.6	61.9839		45.1	183.87		3.73333	214.709
67.3667	227.706		193.233	74.108		90.0667	1.41421		0.2	438.755		2.26667	12.1655		1.83333	70.0071		66.2333	67.9412		3.5	138.6		2.13333	8		33.3	122		33.3	122		135	105		116	2.24		108.7	162.012		51.7667	99.4786		53.8667	384.173		209.967	15.2971		155.133	29.1548		66.2333	67.9412		3.5	138.6
58.4667	161.227		186.833	4.47214		83.9	141.315		1	428.378		2.63333	27.2029		1.86667	85.2877		60.1667	189.172		2.76667	40.4475		2.46667	25.7099		22.8	111		22.8	111		93.3	195		159	2		99.6667	40.4475		51.6667	93.3809		39.5333	252.923		204.033	82.4621		196.267	99.005		60.1667	189.172		2.76667	40.4475
89.7333	144.028		199.767	58.0517		64.0667	68.7314		0.4	487.976		2.93333	16.1555		1.9	6.32456		67.0333	260.722		2.6	209.093		2.56667	7.28011		19.6	201		19.6	201		121	226		209	7.07		61.5667	293.455		49.8333	135.204		14.2667	159.214		170.733	34.4093		144.367	147.167		67.0333	260.722		2.6	209.093
100.067	23.4094		164.567	98.4784		57.2333	38		0.433333	420.609		2.7	2.23607		1.9	67.0075		68	389.61		2.7	127.632		2.06667	60.0083		14.9	137		14.9	137		62.4	126		138	44		93.8667	43.9318		50.4667	102.577		7.43333	379.255		208.067	15.2315		166.2	147.33		68	389.61		2.7	127.632
42.9333	155.901		189.9	33.3766		49.7667	61.0328		0.1	276.293		2.76667	2.23607		1.46667	5.83095		110.2	68.352		2.13333	94.4299		1.96667	116.932		15.9	35.4		15.9	35.4		57	163		121	68.2		85.7333	74.6726		55.2333	86.406		46.5	497.205		159.5	171.406		206.967	95.0474		110.2	68.352		2.13333	94.4299
63.2	165.303		204.9	98.8433		54.7667	28.8617		1	355.287		3.16667	66		1.36667	3.60555		76.4	197.223		2.66667	207.762		2.13333	95.3362		8.53	415		8.53	415		77.5	115		136	55.2		88.4333	82.28		52.0333	43.0116		70.4667	315.674		206.833	91.0055		225.167	65.146		76.4	197.223		2.66667	207.762
68.1	137.317		258.667	78.4474		58.8	24.0832		0.833333	198.01		3.6	21.6333		1.7	2		55.4333	68.0955		2.9	93.9628		2.03333	58.8558		16.2	325		16.2	325		62.5	84.4		150	25.2		54.3333	119.817		52.0333	137.612		37.9667	170.836		196.6	15.2971		214.333	10.2956		55.4333	68.0955		2.9	93.9628
70.9	12.8062		282.767	32.6497		60.2	2		1	124.459		3.3	0		1.5	2.23607		59.3333	235.688		2.9	35.8469		2.36667	152.118		17.3	74.9		17.3	74.9		72.8	212		95	72.8		66.7667	187.579		81.6667	71.1688		34.6	269.818		126.567	179.254		257.3	52.5547		59.3333	235.688		2.9	35.8469
64.8667	41.2311		283.033	28.6356		53	14.1421		1	266.603		3.5	5		1.6	1.41421		50.3333	109.567		2.66667	18.3848		2.9	12.3693		19	56.3		19	56.3		81.8	77.1		103	124		72.1333	37.3363		79.0333	90.7965		19.6667	39.0512		186.8	108.977		247.067	42.4264		50.3333	109.567		2.66667	18.3848
86.8667	13.3417		231.867	77.0584		52.7667	108.042		0.933333	442.386		3.4	0		1.76667	0		49.4	233.927		3.26667	35.3836		2.23333	16.4924		7.37	258		7.37	258		15.9	470		57.5	186		56.2	63.1506		83.3333	60.0333		20.4667	149.776		117.3	63.3246		284.4	92.0869		49.4	233.927		3.26667	35.3836
67.9333	143.951		288.667	44.9222		57.6	173.488		0.266667	144.281		3.26667	2		1.6	11.0454		60.9	494.841		2.63333	155.467		2.4	4		12.3	395		12.3	395		53.7	455		139	148		79.7	364.401		110.433	2.82843		9.9	473.207		135.933	44		196.933	110.073		60.9	494.841		2.63333	155.467
75.5	140.911		193.167	8.94427		55.7	3		1	450.682		3.66667	15.2643		2.43333	84.7231		49.6667	424.068		2.96667	181.099		2.93333	1		22.5	61.4		22.5	61.4		84.8	177		112	57.1		90.4	90.9175		112.733	61.2699		38.6	421.369		142.033	67.7791		219.4	70		49.6667	424.068		2.96667	181.099
31.9333	45		131.533	35.805		57.4	10		1	301.007		3.53333	5		2.26667	39.6989		73.6	292.582		2.26667	103.966		1.9	16.1555		9.1	314		9.1	314		73.2	140		96.9	8.25		78.3	123.968		139.4	56.8859		32.0667	339.984		161.567	83.6301		283.733	50.2195		73.6	292.582		2.26667	103.966
35.6	12.3693		183.7	64.4981		58.4667	37.4433		0.8	289.472		3.3	2		2.33333	8.94427		24.4333	305.655		3.83333	83.1865		2.7	109.932		7.8	171		7.8	171		67.9	146		113	100		35.8333	332.002		135.7	97.0155		40.0333	157.318		113.933	107.787		202.367	2.82843		24.4333	305.655		3.83333	83.1865
41.0333	10		182.5	114.621		74.7	7.2111		1	280.204		3.3	2		2.46667	3.60555		40.2333	449.605		2.3	36.0139		2.26667	51.8941		23.2	488		23.2	488		61	146		131	66		71.5667	380.489		104.4	94.2019		21.9	216.002		122.133	29.9666		246.933	50.04		40.2333	449.605		2.3	36.0139
29.7333	6.32456		175.767	162.444		82.9	2.23607		0.966667	267.165		3.43333	3.16228		2.46667	2.23607		49.1333	295.34		3.2	71.2811		1.6	20.025		20.1	7.07		20.1	7.07		81.2	103		88.3	71.2		67.7	164.247		71.6333	315.778		25.6333	227.548		143	52.6118		208.2	37.2022		49.1333	295.34		3.2	71.2811
32.5	120.241		158.167	48.7647		82.8333	7.07107		0.733333	63.2851		3.26667	1		2.43333	3		29.7667	304.016		3.7	127.566		1.2	28.6356		6.93	376		6.93	376		87.5	62.6		116	82.1		93.3333	185.154		80.2	11.6619		29.4333	157.305		93.8333	146.014		228.333	76.5506		29.7667	304.016		3.7	127.566
29.2333	69.3758		138.267	58.5491		95.1333	79.3095		0.0666667	287.312		3.23333	28.6531		2.83333	1		30.5333	183.33		3.76667	130.495		2.83333	124.085		36.9	456		36.9	456		108	158		171	107		54.2333	234.764		72.9333	15.0333		34.0667	92.6499		151.567	155.048		214.033	171.231		30.5333	183.33		3.76667	130.495
30.6333	89.5377		121.333	110.136		102.7	65.5515		0.133333	441.461		3.66667	2		2.73333	0		53.0667	203.066		3.36667	117.324		1.76667	91.9239		36.3	12		36.3	12		118	128		128	199		53.1333	78.5684		94.4333	82.6075		39.3333	24		153.667	161.375		163.167	179.226		53.0667	203.066		3.36667	117.324
29.8	16.2788		141.4	155.003		91.4	108.688		0.3	335.555		3.36667	1.41421		2.43333	2.23607		42.1333	28.2843		3.46667	30.6105		2.26667	88.0909		29.3	61.3		29.3	61.3		115	123		119	163		84.1	136.62		100.5	347.22		36.2667	208.849		196.167	177.634		126.7	124.169		42.1333	28.2843		3.46667	30.6105
26.3667	108.416		107.9	85.6154		59.5	213.6		0.0333333	434.867		3.3	2		2.33333	13.6015		19.6333	272.624		1.16667	21.4009		2.66667	58.0775		24.3	15.8		24.3	15.8		101	116		117	62.1		60.9333	29.1548		68.0333	290.878		57.2333	52.0384		125.2	80.8084		115.267	93.7763		19.6333	272.624		1.16667	21.4009
37.1333	64.4748		147.133	11.0454		64.6	0		0.833333	350.728		3.83333	22.8035		2.26667	2		30.7333	459.726		1.46667	78.6384		1.83333	51.0882		39.7	323		39.7	323		91.4	91.7		110	70.9		74.5333	87.0517		60.9	15.2971		28.8667	239.827		136.067	133.034		157.267	56.4624		30.7333	459.726		1.46667	78.6384
26.7	140.186		126.5	123.175		61	3.16228		1	314.771		2.9	8.48528		2.36667	3.16228		49.5333	354.302		0.366667	71.2531		2.5	74.027		44.6	4		44.6	4		64.5	181		109	215		91.4	215.416		68.6667	24.6982		38.3333	253.032		153.233	112.641		168.833	28.178		49.5333	354.302		0.366667	71.2531
11.8	516.981		128.133	154.117		54.6	1.41421		0.1	185.648		2.46667	61.3922		2.43333	0		49.6667	263.746		1.53333	9		1.46667	93.0484		34.1	62.8		34.1	62.8		56.1	257		92.2	120		101.533	132.673		67.8	29.7321		54.2333	77.3886		109.2	132.673		150.4	3.16228		49.6667	263.746		1.53333	9
35.6333	471.963		145	53.6656		59.7333	2		0.433333	418.876		2.03333	48.5077		2	72.7186		47.1667	263.401		1.23333	141.993		2.1	85.4751		40.5	41		40.5	41		85.1	188		122	38.2		81.5667	38.4708		71.6667	38.6264		37.7333	120.354		105.433	67.6757		133.933	67.6018		47.1667	263.401		1.23333	141.993
11.8333	472.695		151.633	99.4082		55.7	4		0.0333333	460.039		1.7	118.533		2.06667	27.8927		18.3667	265.002		0.6	56.6127		1.7	38.2753		21.6	303		21.6	303		70.8	10		120	52.8		80.3	167.027		67.1333	153.003		61.6667	49.0918		181.3	61.9839		106.6	89.3756		18.3667	265.002		0.6	56.6127
33.8333	262.937		135.8	123.004		61.3	1		0.3	335.598		1.93333	10		2.03333	2.82843		16.7667	409.646		0.766667	19.105		2.23333	47.2969		40.9	51		40.9	51		76.5	149		83	177		119.567	167.003		110.9	131.187		62.5333	99.4786		230.433	4		109.933	71.0634		16.7667	409.646		0.766667	19.105
51.6333	31.0644		167.633	73.3348		54.7333	1		0	-1		1.86667	29.5296		1.96667	1		17.7	10.4403		1.96667	16.1245		2.53333	155.206		8.7	406		8.7	406		121	247		107	262		172.2	79.2591		134.833	107.005		38.1333	293.205		208.767	42.5441		111.767	67.897		17.7	10.4403		1.96667	16.1245
39.2667	6.7082		135.633	42.19		58.5	1.41421		0.9	-1		1.86667	36.0555		1.96667	3.60555		32.3667	449.04		1.43333	127.534		1.9	50.2494		9.93	8.25		9.93	8.25		118	178		139	223		59.7667	167.631		137.533	32.5576		22.4667	131.21		179.967	35.805		152.567	72.4431		32.3667	449.04		1.43333	127.534
62.9333	185.594		160.867	8.24621		58.7667	0		0.333333	409.927		1.93333	17.4642		0.566667	76.1052		16.3	464.66		2.03333	59.0339		2.26667	57.7062		22.9	461		22.9	461		117	40.2		124	198		90.1667	119.105		169	158.474		39.2667	147.353		158.933	78.5493		227.367	116.155		16.3	464.66		2.03333	59.0339
48.4333	65.192		166.3	103.846		54.4333	2.23607		0.0333333	383.642		2.16667	5.09902		2	82.8734		29.3667	187.601		1.23333	24.6982		2.5	154.305		22.9	158		22.9	158		123	62.8		75.3	278		38.3667	489.082		205.533	106.677		18.4	106		190.767	74.0405		235.133	44.9444		29.3667	187.601		1.23333	24.6982
37.3667	203.828		206.133	70.7107		54.8333	3		0.666667	213.591		1.8	60.6712		2.2	4.24264		81.2333	91.022		1.56667	290.801		2.6	208.581		28.5	170		28.5	170		72.4	52.8		56.9	260		71.4333	526.806		166.2	126.246		28.2	40.8044		236.4	245.736		221.3	13.0384		81.2333	91.022		1.56667	290.801
40.1667	209.612		175.4	30.8869		53.4333	0		0.1	440.72		1.73333	38.0526		2.46667	3.16228		66	311.827		1.73333	79.177		1.83333	153.101		37.8	132		37.8	132		91.4	97.1		98.9	319		110.333	142.056		30.9667	341.013		38.5667	39.8246		253.067	68.6003		251.133	3.16228		66	311.827		1.73333	79.177
31.2333	5		182.6	107.229		57.1667	2.23607		0.0333333	398.995		2.1	51.6236		2.43333	19.4165		39.2333	244.182		2	44.8219		0.566667	18.0278		37.8	177		37.8	177		110	170		93.5	284		119.833	130.392		101.7	117.277		34.3	27.5136		190.533	198.363		200.433	128.701		39.2333	244.182		2	44.8219
30.2333	43.4166		186.267	105.688		59.3333	0		0	-1		2.23333	3.60555		2.16667	52.0384		17.6	432.167		1.9	173.643		1.9	46.1736		23.6	334		23.6	334		106	137		98.7	418		87.6	130		141.667	79.8499		38.0333	29.8329		200.967	154.434		189	114.28		17.6	432.167		1.9	173.643
44.3333	74.108		149.467	133.184		57.4	2.82843		0.833333	-1		2.16667	63.6396		2.4	13.1529		51.9333	361.222		3.43333	100.409		2.5	65.8559		10.1	468		10.1	468		92.3	149		89.4	29.7		105.7	87.1321		60.5	297.955		39.9	42.3792		203.967	67.424		163.3	31.7805		51.9333	361.222		3.43333	100.409
26.8667	72.5603		154.833	165.529		58.6333	2.23607		1.33333	214.953		1.83333	37.054		2.4	7.07107		46.2	299.08		1.7	77.1038		1.26667	148.223		7.6	3		7.6	3		25.7	129		104	111		106.6	92.358		122.233	191.638		46.1667	2		174.9	16.4924		200.067	37.7359		46.2	299.08		1.7	77.1038
10.5333	403.402		134.533	131.59		55.9667	1		0.633333	37.054		2.16667	7.28011		2.03333	67.0075		63.4333	172.247		1.7	33.3766		1.4	57.0088		10.4	5.1		10.4	5.1		93.2	136		91.1	114		78.7667	147.085		145.933	194.982		53.7	2		170.433	106.705		226.667	13.4164		63.4333	172.247		1.7	33.3766
25.2333	266.34		31.6333	444.761		56.0333	1		0.133333	186.979		2.16667	3.60555		2.2	3.16228		43.4	41.9762		1.6	25		2	17.088		8.37	6		8.37	6		77.2	42.5		128	168		47.1667	256.281		114.733	26		46.3333	21.2132		207.233	72.0278		230.733	70.6824		43.4	41.9762		1.6	25
29.8	104.661		125.433	341.063		55.4	1.41421		0.933333	276.226		1.86667	6.40312		1.93333	26		56.4333	27.0185		1.13333	77.6466		2.1	48.4149		9.13	5.1		9.13	5.1		93.9	125		101	158		75.4333	180.56		113.1	90.4434		46.6667	8.48528		185.267	57.2189		200.533	237.966		56.4333	27.0185		1.13333	77.6466
11.3	367.784		111.8	197.307		61.6667	4		0.733333	424.747		1.8	43.1045		2.2	21.0238		39.3667	91.9348		1.36667	8.60233		2.66667	3.16228		10.3	4.47		10.3	4.47		102	142		53.5	262		60.8	121.037		101.433	77.7817		60.8333	115.421		191.567	4.24264		175.6	119.817		39.3667	91.9348		1.36667	8.60233
23.7667	416.736		142.633	176.051		55.5333	2.23607		0	-1		2	82.4924		2.16667	24.0208		44.7333	81.3941		1.2	12.0416		2.1	86.5794		9.93	5.1		9.93	5.1		126	113		54.9	285		57.2	171.732		76.6667	166.138		36.8	133.124		163.567	168.19		199.367	15.5563		44.7333	81.3941		1.2	12.0416
31.7	36.0139		167.4	133.304		56.8333	2.23607		0.466667	-1		2	11.4018		1.83333	50.04		29.1333	320.264		1.13333	135.093		1.73333	110.752		9.47	16.1		9.47	16.1		134	136		79.4	115		62.9	17.2047		56.7667	131.735		84.5	225.575		233.1	52.4786		180.733	85.9069		29.1333	320.264		1.13333	135.093
28.3333	85.2115		178.533	119.407		51.6667	2		0.866667	431.147		1.8	7.2111		1.5	40.0125		27.3333	54.037		2.5	63.561		1.3	68.1175		11.7	2.24		11.7	2.24		69.6	86.1		86.5	278		66	67.0075		59.4	95.4149		52.9667	89.0505		171.6	91.2688		188.533	155.589		27.3333	54.037		2.5	63.561
33.5333	175		178.367	44.0454		58.3333	2		0.833333	340.278		2.2	2.23607		1.36667	6		30.6667	105.475		1.4	46.8722		2.06667	39.6989		10.7	16.2		10.7	16.2		79.1	148		103	213		78.8333	175.146		64.0333	101.272		85.2333	213.841		197.5	163.689		210.567	221.269		30.6667	105.475		1.4	46.8722
45.3	80.604		191.367	13.0384		61.8	3.16228		0.5	352.206		2	10.0499		1.16667	19.4165		27.6333	83.5464		1.23333	130.832		2.16667	8.24621		9.17	5.1		9.17	5.1		85.5	74		74.7	264		35.2333	50.6952		53.7333	62.482		36.4333	228.079		233.433	149.693		123.533	67.0075		27.6333	83.5464		1.23333	130.832
37.2667	69.0507		172.167	60.8276		47.9333	6.32456		0.1	526.925		2.06667	68.3593		0.166667	457.108		26.4333	189.497		1.4	128.472		2.53333	3.16228		36.4	442		36.4	442		55.7	94.1		65.6	346		36.2333	1		59.7333	82.3893		61.5333	46.0977		148.467	137.615		235.767	56.3028		26.4333	189.497		1.4	128.472
53.9	181.728		175.4	137.361		56.7333	2.82843		0.533333	9.48683		1.9	43.1856		2	527.944		32.6333	394.008		2	98.0051		2.63333	7.2111		31.6	163		31.6	163		65.1	111		78.4	213		51.3667	369.389		94.5	83.006		46.5667	10.6301		216.633	245.98		202.4	65.192		32.6333	394.008		2	98.0051
68.2333	86.954		163.433	72.1803		59.2333	1.41421		0.333333	2.82843		2.1	19.4165		2.16667	168.074		46.4	313.115		1.33333	39.2938		2.03333	44.5982		21.7	114		21.7	114		60.9	194		97.6	343		69.7667	146.123		103.1	38.2099		94.6	29.7321		210.767	98.326		239.1	86.8332		46.4	313.115		1.33333	39.2938
77.8333	179.644		137.767	117.618		51	0		0.7	163.686		2.1	39.2173		2.43333	168.68		57.6	225.089		1.06667	4.12311		2.33333	87.367		11.9	472		11.9	472		67.3	186		81.4	253		77.2	123.016		77.5	89.5879		107.067	150.053		248.967	101.242		310.533	208.471		57.6	225.089		1.06667	4.12311
37.7667	226.009		155.133	146.492		60.4667	3.16228		0.166667	139.014		2.3	2		2.43333	121.066		29.2	328.586		1.93333	22.0907		3.23333	32.1403		29.5	488		29.5	488		99.5	152		72.2	185		89.7333	42.19		132.367	135.713		95.8	18.6011		192.4	109.772		267	53.4603		29.2	328.586		1.93333	22.0907
38.7	105.688		117.733	125.929		64.5333	1.41421		1	62.3939		2.43333	16.1245		2.66667	5.38516		28.9667	348.776		2	29.6142		2.9	65.123		32.1	24.3		32.1	24.3		92.7	182		93.1	250		80.8667	140.631		95.4333	35.609		100.733	148.014		131.533	194.165		177.267	157.563		28.9667	348.776		2	29.6142
69.9	31.305		155.133	46.0652		58.8333	1.41421		1.66667	19		2.53333	107.229		2.7	18.3848		63.7667	241.661		1.86667	56.5685		2.16667	32.3883		35	54.8		35	54.8		93.7	185		116	249		72	178.07		134	36.2215		95.9	20.3961		135.3	86.0233		224.567	53.1413		63.7667	241.661		1.86667	56.5685
71.7667	67.0671		197.8	10.198		60.8667	1.41421		0.2	467.658		2.9	134.015		2.63333	76.6877		39.4333	420.345		1.93333	81.9085		3.06667	6.32456		34.3	36.7		34.3	36.7		43.6	211		136	87.8		125.633	213.038		163.433	3.16228		110.3	41.9762		158.733	183.81		177.933	173.649		39.4333	420.345		1.93333	81.9085
59.6	40.0125		232.1	10.7703		58.5333	1.41421		1	307.631		1.53333	95.2575		2.33333	6.7082		36.9	374.482		1.73333	116.765		2.93333	4		28.3	146		28.3	146		63	153		128	135		78.2333	128.413		120.567	47.8539		92.2667	54.1479		121.2	210.238		254.433	307.327		36.9	374.482		1.73333	116.765
57.5	155.168		303.2	7.07107		63.4	326.735		1	429.01		2	13.6015		2.96667	186.097		24.0667	185		1.63333	79.1202		3.16667	145.582		10.9	502		10.9	502		56.1	164		116	224		122.8	143.21		156.367	2		105.167	71.0211		143.333	147.679		226.467	85.8836		24.0667	185		1.63333	79.1202
61.1333	19.0263		290.4	10.198		64.1667	33.0151		1	350.704		1.9	148.223		2.33333	8.24621		27.5667	61.0983		1	83.1505		2.83333	74.6324		34.3	477		34.3	477		71.7	117		111	100		34.2667	254.096		119.967	103.586		87.6333	35.609		129.733	184.621		215.933	31.7805		27.5667	61.0983		1	83.1505
60.1	23.5372		359.733	2		68.8333	30.8869		0.1	279.614		1.56667	63.5059		2.1	52		34	243.824		1.9	94.3716		1.73333	48.2701		34	146		34	146		81.7	170		94.4	111		92.4667	345.209		140.767	21.0238		101	63.6396		254.333	223.379		265.267	133.034		34	243.824		1.9	94.3716
60.3667	20.0998		389.867	0		83.4667	17.4929		0.333333	72.6911		2	25.4951		2.76667	20		49.1333	465.929		1.3	68.9638		2.46667	44.911		50.1	183		50.1	183		80.7	125		136	129		76.8333	115.741		136.167	51.8845		88.2667	38.0526		83.3333	29.1204		209.367	134.015		49.1333	465.929		1.3	68.9638
57.9333	22		410.833	1.41421		77.4333	11.4018		1	312.059		2	38.2099		2.46667	168.962		26.4333	419.344		1.23333	184.532		1.56667	4.24264		41.9	53.4		41.9	53.4		75.9	282		156	277		67.2	82.7647		138.167	224.664		55.3333	277.417		284.067	74.2428		112.567	168.048		26.4333	419.344		1.23333	184.532
59.6667	42.19		380.067	19.0263		70.3333	8.94427		1	119.331		2.66667	3.60555		2.23333	327.332		42.2	239.804		1.6	51.0098		2.1	34.1321		55.7	193		55.7	193		87	198		103	334		55.7333	74.4312		96.2667	270.407		28.7333	257.599		237.4	62		96.8667	241.346		42.2	239.804		1.6	51.0098
57.7333	107.005		423.633	0		85.9333	57.0088		0.933333	326.075		1.53333	14.0357		2	51.6236		34.8667	302.167		1.33333	158.382		1.7	81.4678		50	79.5		50	79.5		53	137		92.8	246		61.9333	85.5862		92.9333	31.6228		23.4	170.074		233.767	8.60233		140.567	180.887		34.8667	302.167		1.33333	158.382
53.8667	183.221		377	17.0294		87.7333	36.0555		0.766667	445.584		2.03333	12.1655		1.63333	10		30.1667	389.082		1.66667	61.2209		2.26667	92.7038		54.3	120		54.3	120		85	131		114	247		81.1333	89.8721		67.6667	224.223		31.9	360.81		185.6	124.652		106.4	179.271		30.1667	389.082		1.66667	61.2209
54.1	65.7343		392.233	13.0384		111.933	2.82843		0.1	214.597		2.06667	2.82843		1.76667	19.4165		19.4	448.911		1.63333	50.5964		3	102.728		53.3	114		53.3	114		56.5	190		137	20.2		69.2	123.693		72.4333	118.533		24.3	412.317		277.667	173.954		126.033	163.169		19.4	448.911		1.63333	50.5964
58.3333	55.1453		410.767	0		80.4333	37.3363		0.7	53.0094		2.46667	1.41421		1.6	16.0312		28.3	182.014		1.33333	30.0167		2.7	102.825		47.5	144		47.5	144		53.7	80.2		174	196		79.7333	89.8888		46.6	61.7738		19.5333	191.314		317.833	2.82843		106.267	67.9779		28.3	182.014		1.33333	30.0167
57.7333	117.614		429.067	0		49.5667	348.738		0	-1		2.33333	2.23607		1.8	79		24.4333	246.887		1.56667	153.395		2.33333	117.388		49.8	179		49.8	179		54.6	104		151	53.2		46.7333	121.334		67.9667	111.893		16.1667	23.4307		290.667	38.6264		87.1333	72.9178		24.4333	246.887		1.56667	153.395
64.8667	46.0109		361.233	7.07107		57.3	1.41421		0.333333	-1		2.6	2		2	57.5674		59.0667	461.299		1.93333	176.011		2.96667	7.07107		41.6	87.5		41.6	87.5		43.7	112		175	289		60.3667	217.83		83.6333	71.0211		16.8667	139.463		303.867	122.589		116	123.556		59.0667	461.299		1.93333	176.011
59.0333	84.9706		290.533	7.07107		61.5667	457.526		0.0333333	136.883		2.36667	9		2.06667	34.0147		31.0667	390.899		1.5	211.218		2.56667	92.7793		68.9	153		68.9	153		48.3	150		154	44		72.5333	65.0692		72.4	34.0588		24.8667	29.1204		380.633	144.014		113.167	223.652		31.0667	390.899		1.5	211.218
54.4667	47.0106		363.567	12.1655		58.3667	9.43398		1	243.261		2.63333	9		2.2	3.16228		23.0667	438.292		2.16667	46.4866		1.86667	19.0263		53.6	90.7		53.6	90.7		11.4	480		140	48.1		32.5667	466.499		118.267	186.424		27.2333	236.966		436.767	83.678		134.133	55.6597		23.0667	438.292		2.16667	46.4866
58.1	2.82843		346.5	1.41421		61.7	2.23607		0.4	456.975		1.76667	49.366		2.23333	1.41421		49	424.59		2.63333	111.072		2.86667	17.1172		34.7	122		34.7	122		69.7	505		146	318		56.6	469.004		96.9667	57.2713		38.2	152.03		368.067	73.2393		150.667	125.324		49	424.59		2.63333	111.072
57.3333	65.3911		345.2	0		54.9	450.941		0.966667	479.705		2.1	6.32456		2.23333	125.256		36.8	58.8303		1.23333	126.669		2.73333	3.60555		46.8	31.1		46.8	31.1		80.3	83.6		180	49.5		32.5667	467.347		129.133	67.7422		58	160.178		323	193.706		152.9	131.484		36.8	58.8303		1.23333	126.669
55.7	102.927		266.433	6.32456		61.1333	463.519		0.833333	427.337		2.5	1.41421		1.23333	212.664		55.7667	59.397		1.7	178.07		2.9	16.0312		22	131		22	131		75	141		201	141		61.2667	481.877		117.033	7.28011		49.1333	120.033		257.533	105.906		169	120.266		55.7667	59.397		1.7	178.07
61.8	63.9531		269.067	4.47214		65.2	1.41421		0.266667	480.321		2.3	54.3323		0.133333	410.26		15.7333	12.0416		0.8	265.03		3.36667	16.1555		20.2	16.1		20.2	16.1		77.7	69.6		107	228		93.7	110.073		151.5	127.287		52.7667	64.4981		184.6	40.4969		134.967	62.1289		15.7333	12.0416		0.8	265.03
79.3333	97.5807		280.833	2		61.1333	2		0.133333	404.754		1.76667	2.23607		0.0333333	5.38516		30.9333	252.073		1.9	190.518		3.7	3.16228		21.7	153		21.7	153		57.1	38.9		124	335		70.5667	47.0744		151.9	11.4018		55.4333	23.5372		171.267	350.417		181.633	140.014		30.9333	252.073		1.9	190.518
96.1	63.0079		274.167	0		70.6667	5.09902		0.766667	266.85		2.1	13.6015		1.1	511		29.7	241.814		1.3	8.06226		3.5	1.41421		11	482		11	482		80.4	143		175	141		68.1	86.8217		135.333	108.894		63.9333	57.2713		132.2	209.724		167.933	112.588		29.7	241.814		1.3	8.06226
87.8333	131.309		244.367	5.09902		62.7	4.47214		0.1	482.756		2.06667	30.8869		0.7	25.0799		34.1333	254.562		2.73333	28.7924		3.56667	28.0713		11.3	6.71		11.3	6.71		71.9	124		136	121		37.1667	461.276		87.3333	135.004		85.4333	61.8466		165.733	132.378		122.633	138.058		34.1333	254.562		2.73333	28.7924
119.3	67.72		224.5	10		57.8333	15.6205		0.433333	530.926		2.1	2.23607		1.3	1.41421		39.1	124.724		2	60.3738		2.63333	35.609		27.7	434		27.7	434		68.3	73		102	286		73.1	384.721		147.033	132.575		98.1333	20.6155		165.267	124.78		80.7667	224.321		39.1	124.724		2	60.3738
99.7	57.2713		245.7	1.41421		64	5.65685		0.266667	393.243		2.86667	10.6301		1.8	42.4264		29.2333	354.663		1.96667	148.408		2.56667	32.573		26.6	77.9		26.6	77.9		78.7	133		168	132		69.3333	164		143.533	15.2971		118.433	17.2627		141.8	65.9697		93.8	150.659		29.2333	354.663		1.96667	148.408
100.233	34.2053		249.833	4.47214		68.2667	13.0384		0.2	148.337		2.13333	37.6563		1.86667	93.4345		31.5333	176.955		1.93333	53.6004		3.2	87.2067		26.7	125		26.7	125		82.8	107		151	8.94		75.1333	44.2041		149.167	30.2324		85.4667	144.125		173.933	133.843		98.6333	68.9638		31.5333	176.955		1.93333	53.6004
89.7667	43.0116		220.067	20.0998		70.4333	5.65685		1	402.15		2.13333	5.09902		1.86667	39.2173		26.0667	103.942		2	82.9759		3.73333	44.3847		23.4	105		23.4	105		84	85.4		120	140		83.3	93.3809		106.033	166.012		102.1	33.0151		156.033	101.272		106.333	14.7648		26.0667	103.942		2	82.9759
84.9333	75.2861		230	5.09902		63.2667	11.4018		0.366667	364.486		2	35.3553		1.9	107.042		47.3333	370.239		3.26667	78.492		3.63333	21.0238		48.8	156		48.8	156		100	34.1		97.9	192		107.2	153.101		77.9667	48		110.367	86.3713		184.4	55.4617		121.767	79.6994		47.3333	370.239		3.26667	78.492
99.9	115.551		200.833	2		77.6333	1.41421		1.16667	411.987		1.93333	45.4863		2.73333	195.359		63.0333	219.228		3.9	38.4187		3.83333	63.6396		31.3	169		31.3	169		117	105		99.9	124		111.367	257.597		97.1	17.0294		164.167	62.6418		208.667	12.083		140.867	62.482		63.0333	219.228		3.9	38.4187
115.7	120.615		204.233	3.16228		50.8	2.82843		1	388.635		2	22.0907		2.46667	74.1485		47.7333	345.036		4.63333	67.897		3.83333	52.345		20.4	78.2		20.4	78.2		89.4	246		100	141		81.5667	188.958		101.333	90.2441		145.833	34.176		242.133	33.0151		132.1	43.566		47.7333	345.036		4.63333	67.897
106	22.1359		234.833	9.05539		65.2333	0		0.2	235.85		2	61.2944		2.76667	15.2971		14.9667	285.356		4.13333	45.2769		3.73333	0		30.3	108		30.3	108		104	225		62.6	173		112.467	150.602		120.067	10.198		136.5	61.4003		253.2	44.7214		115.733	43.2897		14.9667	285.356		4.13333	45.2769
87.0667	153.473		239.067	15.2971		82.8333	1.41421		0.933333	56.2228		1.56667	132.371		2.1	5.38516		40.5	356.114		4.83333	20.5183		3.8	8.60233		44.2	118		44.2	118		104	152		124	311		96.8333	209.881		79.3	243.019		143.167	53.7587		205.033	17.4929		145.467	45.8039		40.5	356.114		4.83333	20.5183
73.6667	114		257.367	8		70.2667	5.09902		0.933333	275.465		1	14.3178		2.5	5.83095		33.8667	324.025		3.9	38.3275		3.46667	27.4591		46.4	80.2		46.4	80.2		52.5	79.2		131	270		49.7333	114.586		72.1667	67.6757		65.2	38.6264		258.367	47.4342		141.4	75.5381		33.8667	324.025		3.9	38.3275
48.8667	100.623		231.933	24.0832		71.5	6.32456		1	390.427		1.46667	28.3019		2.16667	73.5527		53.9	50.9902		4.06667	25.4951		4.1	3.16228		32.2	81		32.2	81		51	51.2		112	146		64.9667	72.2357		58.6333	134.737		110.1	57.0088		178.133	231.728		195.267	80.6226		53.9	50.9902		4.06667	25.4951
55.5333	39.4588		228.867	10		71.9667	0		1	248.02		1.6	6.32456		2.6	12.2066		56.5667	102.02		4.56667	24.0416		3.76667	2		71.4	177		71.4	177		51.4	18.1		55.5	216		53.6333	76.0263		71.7333	241.002		104.767	3.16228		194.467	55.2268		217.267	24.6982		56.5667	102.02		4.56667	24.0416
47.9	95.7706		270.9	5.09902		55.3	17.0294		1.4	463.148		1.46667	5		2.13333	17		29.8333	310.221		4.3	178.617		3.43333	6		53.2	103		53.2	103		60.1	71.2		76.9	361		64.1667	69.4262		182.867	356.452		97.1667	22.2036		190.533	107.517		244.733	5		29.8333	310.221		4.3	178.617
47.4667	115.213		250.8	7.07107		57.2333	458.443		0.766667	428.189		1.43333	16.4012		2.06667	151.4		31.7	462.564		4.63333	186.454		3.53333	77.9872		69.5	99		69.5	99		85	245		61.7	12		95.9667	71.5122		120.733	89.1964		69.9333	128.004		91	58.4123		222.667	5.38516		31.7	462.564		4.63333	186.454
48.8333	43.9318		260.467	25.1794		52.5	1.41421		0.933333	302.804		2	43.6005		2	336.122		47.8	513.1		4.33333	99.8248		3.2	113.159		38.8	137		38.8	137		76	126		82.1	85.1		64.8	123.146		97.3333	74.7262		70.8	197.449		120.067	22		282.5	2.82843		47.8	513.1		4.33333	99.8248
54.2667	86.977		274.633	3.16228		70.1	439.827		0.9	96.2081		2.03333	8.06226		1.83333	239.019		41.4	434.753		4.7	35.8469		2.93333	22.0227		47.7	78.8		47.7	78.8		74.5	130		128	312		60.4333	128.141		78.9	88.5438		66.4667	120.15		151.467	107.49		328.267	5.83095		41.4	434.753		4.7	35.8469
53	159.05		295.7	2		68.9333	57.0351		1.43333	126		1.8	67.2012		1.3	18		29.7333	331.103		2.86667	2.82843		2.96667	9		31.8	73.2		31.8	73.2		159	126		118	233		67.8667	55.5428		74.6333	104.403		38.9667	45.5412		149.933	126.254		318.2	44.2945		29.7333	331.103		2.86667	2.82843
56.2	38.0789		300.333	2		81.9333	11.1803		0.933333	81.4002		1.36667	13.9284		1.76667	94.3027		57.9	441.775		4.23333	82.2982		2.73333	10.4403		43.1	169		43.1	169		68.8	286		104	169		96.0667	256.258		53.0333	194.201		47.0667	241.814		152.767	185.607		368.367	15.8114		57.9	441.775		4.23333	82.2982
38.7	32.5576		129.7	11.4018		60	7.07107		0.9	164.21		1.13333	32.5269		1.9	91.3017		32.2667	368.409		4.23333	188.175		2.46667	11.1803		64.3	123		64.3	123		73.8	161		110	424		33.2333	485.8		49.7667	125.1		41.0667	172.131		150.767	98.6813		342	60.4152		32.2667	368.409		4.23333	188.175
45	72.7324		250.233	10.7703		54.1	397.997		0.666667	459.192		1.7	32.45		2.06667	119.252		14.8667	252.008		4.1	83.2346		2.53333	5.09902		40.3	81.8		40.3	81.8		68.2	26.2		104	12.7		105.467	219.463		50.8667	36.2491		48.4	26.0192		137.533	38.6005		311.067	75.3127		14.8667	252.008		4.1	83.2346
53.7333	46.6476		241.433	1.41421		52.8333	1.41421		0.866667	366.231		1.86667	6		1.73333	113.547		32.9	225.391		3	221.278		2.63333	10.0499		29.2	155		29.2	155		154	300		137	58		57.0667	221.651		45.9667	174.977		32.9	69.8713		178.333	90.4765		194.767	145.602		32.9	225.391		3	221.278
44.2	11.4018		208	27.1662		53.1	1.41421		0.966667	47.2652		2	4.47214		1.56667	55.2268		44.5667	37		3.76667	196.621		2.66667	22		25.3	10		25.3	10		135	181		76.9	206		65.3667	249.329		87.2	206.061		32.6667	327.768		119.267	151.559		211.367	18.6011		44.5667	37		3.76667	196.621
52.7667	106.151		234.333	2		72.3667	358.898		1	57.1402		1.7	53.2635		1.76667	220.511		46.6333	285.246		3.13333	30.2324		2.23333	4.12311		20	34.4		20	34.4		111	123		79.7	208		53.9667	29.1548		128.033	222.396		34.2333	107.517		118.9	79.3095		135.167	68.6003		46.6333	285.246		3.13333	30.2324
44.9	12.6491		207.5	14.1421		64.3333	357.665		1	331.122		2	34.9285		1.66667	16.1245		58.0333	123.822		3	18.4391		2.5	35.2278		9.3	498		9.3	498		101	99.3		21.9	424		60.2	28.6356		103.9	112.294		40.1667	127.264		110.067	111.162		227.467	55.9464		58.0333	123.822		3	18.4391
11.3667	421.859		74.7667	37.3363		51.9333	2.23607		1	355.508		1.93333	47.4236		1.63333	4		15.6	96.0469		3.53333	5.09902		2.53333	2		19.5	501		19.5	501		14.6	456		110	53.7		118.267	120.739		155.867	101.203		52.1333	124.145		135.4	140.759		250.767	29.8329		15.6	96.0469		3.53333	5.09902
11.6	3		88.4667	18.1108		50.4	2.23607		1	62.5859		1.8	25.6125		2	52.2398		13.8333	8.06226		3.6	30.1496		2.43333	2		11.1	501		11.1	501		80.6	475		124	195		78.0667	83.6301		146.433	96.1353		64.5	4.47214		201.033	108.167		206.7	52.6308		13.8333	8.06226		3.6	30.1496
10.3667	39.1152		106	31.257		52.5333	3		1	295.846		2	30.6757		1.53333	8.544		38.8	381.293		3.26667	51.6236		2.56667	21.0238		12	10		12	10		92.4	141		116	449		150.267	150.013		150.067	110.164		70.4333	59.2115		157.133	5.83095		214.433	44.0454		38.8	381.293		3.26667	51.6236
12.5333	135.181		34.9333	267.067		54	0		1	396.003		1.16667	8.60233		1.8	34		34.7	259.002		2.66667	70.214		1.46667	26.1725		19.5	493		19.5	493		127	1.41		86.7	146		122.567	39.8246		148.4	102.616		80.6667	10.7703		184.1	14.1421		233.667	110.86		34.7	259.002		2.66667	70.214
9.2	98.0816		35.4	4		50.8	3		0.0333333	357.994		2	8		1.66667	21.0238		15.5333	432.459		3.3	9.48683		1.5	66.0076		28.6	59.7		28.6	59.7		126	121		112	88.8		123.1	66.7083		169.667	149.459		66.8333	121.037		211.467	122.809		205.8	135.3		15.5333	432.459		3.3	9.48683
11.8667	5		133.567	243.347		53.8667	2.23607		0.233333	88.1192		1.46667	46.9574		2.13333	0		53.4333	349.288		3.46667	79.712		1.43333	8.48528		31.8	29		31.8	29		144	100		180	316		78.4333	128.631		186.1	201.002		60.4	95.1315		208.933	49.4773		217.733	122.589		53.4333	349.288		3.46667	79.712
13.7333	90.05		126.467	15.2971		51.4	2.23607		0.666667	245.734		1.26667	34.6554		2.4	1		64.6	308.955		3.2	25		2	5.83095		34.3	96.8		34.3	96.8		157	100		158	109		125.233	203.298		155.467	22.3607		46.9	35.6931		214.633	25.4951		230.1	100.17		64.6	308.955		3.2	25
38.4	346.699		118.567	6		52.1	0		0.5	227.161		1.2	32.2025		2.16667	49.0102		67.8667	209.304		3.96667	72.0902		2	14.8661		25.1	137		25.1	137		121	18		135	266		68.2667	68.2422		187.633	97.0052		67.8667	43.0116		159.133	111.212		192.967	205.456		67.8667	209.304		3.96667	72.0902
66.0333	189.737		116.733	4		48.8333	4		0.7	363.676		1.53333	2.23607		2.6	50.5964		140.067	16.4924		4.46667	6		2.13333	3.16228		22.5	77		22.5	77		120	135		152	335		95.6333	180.025		236.2	3.16228		69.4	63.6946		134.633	64.1249		147.833	166.09		140.067	16.4924		4.46667	6
49.7667	96.3328		120.1	28.0713		57.7	1.41421		0.433333	406.054		1.46667	48.1041		2.63333	24.0416		150.367	111.4		3.76667	58.2409		1.76667	55.1543		21.8	14		21.8	14		91.9	120		93.9	343		57.3333	218.083		207.733	4.47214		57.7333	91.022		145.933	47.0744		123.1	159.812		150.367	111.4		3.76667	58.2409
34.4667	49.4773		142.333	14.1421		58.0667	1.41421		0.0333333	287.089		1.63333	65.1153		2.7	2.23607		148.9	140.357		4.96667	24.4131		2.8	46.2385		10.5	516		10.5	516		72.8	48.1		73.5	156		79.5	154.019		141.533	208.37		64.5	2.82843		198.167	39.8497		78.4667	267.047		148.9	140.357		4.96667	24.4131
45.7667	242.471		150.867	3.16228		62.8333	1		1	366.809		2	6.40312		2.7	1.41421		101.433	195.724		4.66667	11.6619		3.33333	46.0977		9.9	3.61		9.9	3.61		68.1	82.4		111	43.8		80.5667	124.101		101.967	254.031		64.2667	15.2971		159.467	23.7065		164.467	277.002		101.433	195.724		4.66667	11.6619
65.6	100.09		169.8	0		74.8667	378.208		1.06667	407.044		2	29.2746		2.7	3.16228		150.367	91.0494		3.33333	181.835		2.7	24.0832		11.3	4.47		11.3	4.47		39.5	111		84.4	26.8		133.3	200.192		86.1667	5.83095		56.5333	8.544		164.733	86.0233		191.767	258.074		150.367	91.0494		3.33333	181.835
69.8	88.6002		186.933	0		64.2333	2		0.366667	368.572		2	2		2.73333	4		126.867	122.066		3.46667	65.0077		2.93333	73.3485		12.5	2		12.5	2		69.3	150		121	220		109.8	207.408		120.767	147.085		57.6333	155.502		154.4	100		214.633	70.3278		126.867	122.066		3.46667	65.0077
50.6	8.24621		229.4	1.41421		63.8333	1.41421		1	456.219		1.36667	5.83095		2.7	1		143.333	449.444		4.43333	115.109		3.26667	145.086		11.7	2.24		11.7	2.24		72.6	181		111	221		153.5	18.9737		162.867	99.8499		79.5333	73.7835		198.867	153.082		208.5	181.466		143.333	449.444		4.43333	115.109
46.5	31.0161		188.333	1.41421		72.7333	11.4018		0	-1		1.8	71.5122		2.76667	4.12311		100.633	345.094		3.53333	27.313		3.63333	122.376		11.7	4.47		11.7	4.47		102	146		75.9	299		112.533	88.295		124.1	159.656		72.8	10		221.167	81.5843		156.9	314.57		100.633	345.094		3.53333	27.313
58.4333	150.479		208.167	1.41421		54.4667	371.203		1	-1		1.5	61.2209		2.66667	7.2111		74.4	204.944		4.63333	82.0975		4.43333	100.185		10.8	8.54		10.8	8.54		91.5	166		68.6	100		91.5333	210.466		121.667	180.499		90.8	3.16228		179.6	68.9638		107.3	237.023		74.4	204.944		4.63333	82.0975
54.4667	112.285		168.533	21.2132		67.8	433.998		1	337.882		1.46667	1.41421		2.7	2		95.6333	457.581		3.56667	122.589		4.7	17.1172		11.6	9.22		11.6	9.22		110	96		24.3	296		74.8667	256.02		117.167	99.005		103.267	1.41421		220.833	30.3645		110.733	202.786		95.6333	457.581		3.56667	122.589
44.2	43.9318		167.6	9.05539		54	433.01		1	408.584		1.7	102.927		2.83333	2.82843		71.1	300.958		4.2	174.264		3.36667	61.0737		12.3	7.07		12.3	7.07		127	146		75	417		113.7	132.966		101.7	156.474		76.2667	32.8938		254.467	1.41421		153.067	272.209		71.1	300.958		4.2	174.264
45.7333	100.18		154.267	5.09902		51.4667	0		1	358.022		2	15.0333		2.16667	16.7631		138.067	292.588		3.7	42.0476		3.86667	2.23607		13.5	5.83		13.5	5.83		92	176		60.7	279		80.4	75.06		167.567	76.0263		69.5333	51.4782		187.667	28.4605		172.267	113.252		138.067	292.588		3.7	42.0476
32.3667	159.662		204	4		51.1	1.41421		0.7	368.572		2	38.3275		2.36667	8.06226		74.0667	227.266		3.2	43.8406		4.06667	43.4166		12.8	7.21		12.8	7.21		81.5	63.4		49.8	338		34.8333	467.052		102.133	120.017		57.9667	189.842		190.933	50		208	189.13		74.0667	227.266		3.2	43.8406
48.8	169.293		240.733	5.09902		51.4667	1.41421		0.766667	367.545		1.06667	104.805		2.76667	2.82843		65.3667	217.187		3.73333	10.4403		4.16667	16.1245		26.7	469		26.7	469		37.4	97.9		66.3	287		84.3667	291.046		106.367	136.624		51.2	26.0768		189.633	60.7454		146.833	180.422		65.3667	217.187		3.73333	10.4403
50.7	37.6563		274.9	0		48.1667	1.41421		0.8	384.366		1.63333	89.493		2.6	3.16228		78.9	320.156		3.6	15		4.33333	11.0454		35.1	24.4		35.1	24.4		72.9	233		118	248		98.8667	179.254		112.433	33.9706		67.9	223.289		197.467	16.1245		137.733	125.252		78.9	320.156		3.6	15
49.0333	5.09902		259.067	0		59	2		0.466667	125.634		0.933333	145.279		2.86667	11		83.3	210.95		3.66667	64.1249		4.2	5.83095		31.5	48		31.5	48		60.6	149		129	190		41.5	168.582		108.433	24.7386		64.9	216.083		216.167	24.7386		181.733	211.873		83.3	210.95		3.66667	64.1249
51.2333	68.352		197.333	1.41421		63.3333	2		1	472.631		1.13333	14.1421		2.9	3		73.3333	325.346		4.13333	1.41421		4.33333	41.3038		34.5	64		34.5	64		59.9	233		109	257		42.7333	6.08276		90.6	181.207		93.9	88.2043		184.267	57.4282		155.267	190.032		73.3333	325.346		4.13333	1.41421
63.8	164.125		225.1	6		55.9	0		0.0333333	392.654		1.56667	1.41421		2.76667	1.41421		108.4	243.101		3.66667	5.83095		4.36667	21.8403		46.7	58.7		46.7	58.7		59.7	28.2		70.4	355		134.667	141.993		52.2	233.452		95.9333	114.018		156.3	173.649		229.567	122.483		108.4	243.101		3.66667	5.83095
52.1333	194.62		263.867	5.09902		52.2	1.41421		0.3	516.954		1.93333	1		2.4	14.7648		60.2667	32.6497		3.73333	104.785		3.26667	55.0364		56.8	72		56.8	72		68.9	75.3		25.3	509		48.6667	81.8596		69.4667	77.4209		118.567	61.0328		179.2	38.6264		255.4	20.2485		60.2667	32.6497		3.73333	104.785
92.2333	115.525		226.9	1.41421		58.7333	1.41421		0.966667	471.96		2	16.4924		2.3	4.47214		61.6	481.369		4.1	66.2873		2.96667	15.5563		53	29		53	29		70.5	267		53.9	219		68.9333	128.701		71.4333	105.224		101.567	56.0803		163.833	176.045		273.4	76.6942		61.6	481.369		4.1	66.2873
73.2	118.962		215.767	14.1421		55.3333	0		0	-1		2	55.0818		2.16667	0		81.2333	375.832		4.3	41.2311		3.5	59.9333		67	3.16		67	3.16		97.2	88		27.4	224		77.9667	151.611		93.4333	131.461		113.4	94.1913		162.233	160.331		186.467	177.071		81.2333	375.832		4.3	41.2311
64.7667	104.623		177.2	1.41421		56.6667	1.41421		0	-1		2	2		2.56667	16.1245		67.4	296.971		4.86667	58.0517		3.76667	2.82843		49.6	116		49.6	116		98.9	66.3		70.9	380		62.6333	98.4886		93.2667	110.136		102.3	45.0999		214.6	183.984		183.7	54.9181		67.4	296.971		4.86667	58.0517
66.6333	11.3137		178.133	23.0217		52.3	0		0.533333	-1		2	2.23607		1.83333	74.1687		65.5667	133.222		5.5	74.2024		3.33333	47.0106		14.3	368		14.3	368		108	136		62.6	132		57.0667	8.94427		79.7333	39.8246		67.4333	93.4345		201.6	49.4773		284.467	36		65.5667	133.222		5.5	74.2024
77.5	37.0135		122.933	65.2763		52.6333	0		0.9	484.934		1.63333	24.7386		1.83333	14.0357		57.4	445.576		5.26667	1.41421		2.96667	39.8497		11.6	9.22		11.6	9.22		75	108		104	128		93.4	77.0065		83.7	49.0408		88.6333	212.72		205.667	18.4391		265.5	31.0161		57.4	445.576		5.26667	1.41421
122.133	40.1995		96.4	46.5296		53.7	0		1	461.637		1.83333	1		1.53333	1.41421		59.7667	282.082		5.4	27.8927		3.6	2.82843		10.5	12		10.5	12		58.3	102		95.2	232		109	84.3445		77.6333	121.037		117.967	31.1448		226.1	18.4391		262.2	80.025		59.7667	282.082		5.4	27.8927
129.1	12.7279		94.0333	11		53.9333	0		0.666667	308.935		1.23333	29.5466		1.66667	3.16228		91.2	36		5.06667	13.3417		3.76667	2		28.6	469		28.6	469		69.5	113		132	204		102.933	27.2029		62.1333	142.021		75.2333	113.701		226.167	6.32456		280.567	96.3328		91.2	36		5.06667	13.3417
121.9	48.4149		113.267	36.0555		69.6333	391.152		0.133333	128.86		1.8	43.6578		2	83.0963		98.5	37.4433		4.8	13.9284		3.26667	3.16228		45.1	138		45.1	138		70.1	75.2		136	201		85.7667	142.127		80.6333	85.4927		77.9333	33.9411		271.6	9.48683		166.7	138.716		98.5	37.4433		4.8	13.9284
129.967	27.2029		109.967	4.12311		73.7	5.38516		0.466667	464.927		1.73333	21.2603		1.93333	43.0116		64.4	282.294		4.33333	25.4951		3	48.8262		43.8	113		43.8	113		77.2	100		98.6	99.5		119.3	84.7231		86.4333	69.3542		36.1333	108.231		200.867	32.6497		252.1	97.9898		64.4	282.294		4.33333	25.4951
141.467	12.8062		137.533	3.16228		72.5667	32.7567		0.933333	278.313		1.83333	10.7703		1.76667	114.07		70.0667	184.981		4.46667	94.5939		3	3.16228		46.7	387		46.7	387		103	71.7		111	94.6		85.1667	73.3757		94.7	18.9737		43.7	104.005		266.867	4		255.167	40.7185		70.0667	184.981		4.46667	94.5939
153.667	41.0366		115.333	6		74.1	2.82843		1	152.801		0.0333333	492.666		1.83333	36.6742		89.5	386.836		3.26667	170.751		2.83333	4		65.6	178		65.6	178		76.5	60.1		82.6	299		91.7	106.569		85.6	11.0454		82.7667	61.8547		274.933	0		385.367	18.9737		89.5	386.836		3.26667	170.751
144.8	36.7151		117.1	14.1421		73.9333	31.0161		1	148.297		1.1	533.975		2.2	4.12311		115.033	119.239		3.76667	277.002		2.8	1.41421		75.6	19.8		75.6	19.8		72.2	165		69.3	173		67.1333	99.0202		103.7	47.4342		61.5667	156.179		205.1	63.6553		236.933	28.6356		115.033	119.239		3.76667	277.002
142.8	4.24264		108.2	2.82843		75.9667	13.9284		0.933333	222.729		1.23333	6.08276		2.2	3		72.9	5.83095		3.46667	33.6155		2.96667	7		83.9	102		83.9	102		74	165		83.3	404		86.1	104.89		66	59.6154		106.533	17.6918		285.767	11.6619		257.567	13.3417		72.9	5.83095		3.46667	33.6155
147.4	77.8203		144.833	1.41421		55.5667	404.665		1	245.153		1.46667	27.2029		2	126.143		99.4667	7.07107		3.56667	220.658		2.4	13.4536		69.2	39.1		69.2	39.1		103	120		93.7	119		104.767	48.8262		70.1667	141.315		51.0667	256.125		305.2	10		279.7	266.822		99.4667	7.07107		3.56667	220.658
152.2	82.2192		121.8	5.09902		53.3667	434.41		1	198.487		1.66667	5.65685		2	18		125.7	147.567		3.16667	159.079		2.33333	43.0116		46.4	48.4		46.4	48.4		87.5	129		124	90.8		107.467	159.003		72.4	25.9615		53.9	29.7321		265.867	62.3699		253.5	69.6419		125.7	147.567		3.16667	159.079
146.967	49.3964		139.067	4.47214		65.2667	6.32456		1	232.349		1.3	62.3939		2	63.0317		62.8333	80.0625		3.03333	16.4012		2.6	66.9104		51.2	25.5		51.2	25.5		72.9	22.1		159	108		102.133	222.463		96.3667	115.732		60.8	27.4591		192.133	161.4		265.367	60.2993		62.8333	80.0625		3.03333	16.4012
133.467	136.499		138.267	5.09902		83.1333	1.41421		0.566667	99.8248		1.46667	47.0425		1.9	57.0088		151.133	119.708		2.7	38.0132		2.9	129.375		46.1	62.6		46.1	62.6		71.8	108		115	173		57.4333	233.42		134.233	10.7703		27.3667	58.2495		137.1	212.615		225.4	52.1536		151.133	119.708		2.7	38.0132
109.633	57.2713		234.967	32.5576		76.2667	3.16228		1	179.569		1.5	23.1948		2	32.0156		102	131.643		2.6	51.0098		2.2	78.8733		52.5	106		52.5	106		113	10		107	43.3		48.2333	90.1388		110.767	47.0106		30.9	36.4005		150.1	102.903		175.467	169.145		102	131.643		2.6	51.0098
115.9	108.6		225.333	0		88.9667	5.38516		1	253.314		1.43333	86.3134		2	101.124		157.233	16.5529		3.1	7.81025		2.53333	39		26.2	145		26.2	145		129	28.6		127	63.3		57.3667	215.474		80.1667	175.636		50.3	75.0067		171	45.1885		206.4	43.8634		157.233	16.5529		3.1	7.81025
88.1667	118.431		197	10		73.5333	2.23607		1	236.84		1.56667	15.8114		1.53333	182.099		167.833	39.0128		2.9	12.083		2	116.297		12.1	515		12.1	515		148	28.6		163	90.1		67.2667	127.914		131.6	221.883		90.0667	28.6356		171.6	162.874		187.267	13.0384		167.833	39.0128		2.9	12.083
78.7333	72.1249		202.167	23.1948		94.4667	2		1.46667	199.251		1.16667	123.199		2	62.0081		149.5	33.0151		2.73333	23.1948		1.96667	97.1236		9.7	9.06		9.7	9.06		210	18.6		111	175		75.3333	24.5967		102.7	31.9061		70.8	61.0082		235.767	72.1249		179.767	19.2354		149.5	33.0151		2.73333	23.1948
94.5	106.93		203.333	40.1995		90.1667	1.41421		1.93333	219.064		1.43333	55.5428		1.9	43.0116		135.667	45.8912		2.43333	100.045		1.46667	64.2884		12	5		12	5		188	40.5		122	102		80.8333	93.984		103.1	104.862		54.8333	108.24		132.867	105.991		189.733	15.8114		135.667	45.8912		2.43333	100.045
108.3	149.833		154.333	110.887		96.9667	1.41421		1.4	228.186		1.33333	3.16228		2	115.974		110.467	10.198		3	29.0689		1.63333	22.0907		11	15.5		11	15.5		132	56.1		93.6	293		123.533	35.3553		98.2333	71.5681		23.9667	42.72		137.933	82.2922		166.1	22.8035		110.467	10.198		3	29.0689
114.167	139.463		172.2	44.7214		93.2667	2		1.56667	321.865		1.7	142		2	17.8045		87.2333	95.6347		2.93333	119		2	23.3452		11.6	12.2		11.6	12.2		108	78.3		67.4	463		109.633	4.12311		144.633	207.523		54.7667	125.32		180.6	51.923		152.967	50.9902		87.2333	95.6347		2.93333	119
113.3	57.2189		164.5	8		101.167	0		1.46667	141.45		1.13333	107.448		1.9	177.071		84.5667	230.326		3	98.8433		2.23333	8.94427		24.6	391		24.6	391		95.8	76.2		74.9	391		107.3	128.818		120.967	17.088		38.6667	99.005		195.3	13.3417		165	101.833		84.5667	230.326		3	98.8433
115.733	100.449		143.667	36.6879		85.9	1.41421		0.933333	112.792		1.43333	45.3542		1.16667	198.799		61.7333	176.709		2.4	159.477		2.1	4		47.8	260		47.8	260		101	23		116	365		68.1	100.96		115.967	12.6491		37.9667	154.719		162.033	12.8062		165.533	47.2652		61.7333	176.709		2.4	159.477
108.733	33.3766		152.633	11.4018		77.7667	10.198		2	43.8292		1.5	150.632		1.6	32.1403		69.7	168.582		3.86667	150.479		2.33333	2.23607		50.8	116		50.8	116		77.7	58.7		121	98.1		130.7	22.8254		133.167	48.6004		32.6	162.788		165.333	73.0068		190.467	68.469		69.7	168.582		3.86667	150.479
79.2667	123.944		132.6	32.311		116.867	5.83095		1.9	259.625		1.33333	76.0592		1	78.1025		112.6	146.322		3.5	146.113		2.03333	7.2111		57.2	17.7		57.2	17.7		105	42.4		78.1	206		127.4	70.8802		92.2333	46.5188		35	101.39		142.6	65.5134		98.7	33.4216		112.6	146.322		3.5	146.113
69.5667	157.487		143.733	9.05539		232.8	63.1348		1.03333	505.399		1.23333	45.6946		1.8	161.604		131	84.309		3.1	24		1.9	5.38516		72.1	21		72.1	21		113	3.16		49.2	282		104.4	36.6879		119.367	139.807		40.8667	26.0768		154.8	64.1405		140.7	170.66		131	84.309		3.1	24
60.8	74		150.067	11.0454		231.7	8.24621		1.3	181.044		1.1	36.7151		1.5	43.0813		91.4667	14.2127		4.56667	34.0147		2.03333	16.7631		67.9	46.8		67.9	46.8		74.9	23.2		76.7	356		111.833	179.655		124.767	95.6033		35.2667	10.7703		174.833	85.7088		156.4	153.883		91.4667	14.2127		4.56667	34.0147
49.4	118.533		164.267	0		226.633	35.3553		1.13333	214.009		1.06667	71.8053		1.46667	86.9253		150.767	136.125		4.3	80.3617		2.4	3.60555		77	16.1		77	16.1		108	69		109	315		100.1	73.4302		123.933	56		47.3667	5.83095		118.233	186.075		120.7	67.9559		150.767	136.125		4.3	80.3617
54.5333	53.1413		143.133	53.7587		224.7	8.24621		1.6	443.63		1.33333	52.8394		0.1	430.01		147.633	43.9318		4.06667	94.8103		1.46667	77.1298		87.2	21		87.2	21		93.9	57.6		84.7	219		91.0333	164.438		93.3667	101.203		55.1667	11.6619		111.9	168.44		120.133	123.847		147.633	43.9318		4.06667	94.8103
52.9333	6.32456		137.033	50.9117		220.167	22		1	297.975		1.06667	63.8905		1.53333	483.902		177.033	11.0454		3.36667	142.762		1.8	37.1214		68.1	149		68.1	149		120	129		61.1	293		59.7667	22.3607		164.833	176.256		46.3667	15.2315		87.9667	87.1321		118.833	39.0128		177.033	11.0454		3.36667	142.762
49	61.6604		151.367	2		203.767	48.0416		2	347.829		1.46667	62.6498		1.7	51.4782		155.967	80.2122		3.96667	67.7422		2	58.5235		72.1	44.4		72.1	44.4		113	86.3		53.7	291		92.3	58.8218		212.267	103.586		53.0667	5.09902		84.6	30.0666		215.967	140.057		155.967	80.2122		3.96667	67.7422
48.9	57.7235		173.233	1.41421		198.7	16.1245		1.9	278.632		1.2	24.2074		2	3.60555		164.567	132.575		3.03333	84.3801		1.8	4.47214		66.6	107		66.6	107		142	173		103	328		79.4333	117.72		203.367	72.8011		72.1333	8.94427		119.133	36.6879		162.9	72.7324		164.567	132.575		3.03333	84.3801
14.7	472.495		195	81.3019		177.633	21.2132		2	44.0454		1.63333	72.0625		1.93333	22.0227		212	381.012		3.4	108.747		1.86667	5.65685		45.1	9.49		45.1	9.49		89.6	146		70	277		85.8667	103.576		206.833	65.8027		58.3667	151.717		174.4	54		215.933	238.55		212	381.012		3.4	108.747
26.3333	495.254		204.533	73.3485		196.433	15.0333		1	249.04		0.8	34.9285		1.83333	31.1448		145.167	226.526		3.3	91.0494		1.43333	47.8539		70.1	83.5		70.1	83.5		71.3	208		19.3	76.4		104.7	31.0161		190.367	173.649		62.1333	165.94		148.9	181.135		223.4	8.60233		145.167	226.526		3.3	91.0494
31.7	135.68		188	123.976		207.7	4		1.2	404.46		1.26667	17.2627		1.93333	89.0898		115.9	84.0952		2.46667	76.922		1.86667	5		70.3	37.7		70.3	37.7		69.6	183		47.3	267		62.7667	163.248		212.667	29.0172		67.5	85.1469		143.267	68.2642		261.567	26.5707		115.9	84.0952		2.46667	76.922
35.1667	256.223		206.367	110.887		205.467	65.0077		0	-1		1.33333	12.2066		1.9	104.561		61.7	184.716		2.86667	37.5766		1.86667	48.1664		70.8	11.4		70.8	11.4		56.8	152		16.9	276		83.0333	46.3897		209.4	12		68.9	53.1601		168.167	7.2111		160.1	150		61.7	184.716		2.86667	37.5766
34.6	5.09902		194.367	17.0294		198.467	16.1245		0.5	-1		1.53333	56.8595		2	55.1725		33.5667	181.618		3.16667	53.7587		1.86667	13.3417		84.2	79.7		84.2	79.7		55.6	58.7		113	8.54		108.3	88.1022		205.2	18		62.8	5.83095		171.367	7.07107		147.233	71.5681		33.5667	181.618		3.16667	53.7587
50.6667	77.4726		264.567	124.74		206.3	42.5206		1.63333	439.073		2	23.0217		1.8	76.1577		76.8667	276.568		2.86667	64.0312		1.53333	26		59.8	52.2		59.8	52.2		64.5	245		117	328		92.9333	22.8035		231.4	88.0909		66.6333	25.4951		155.533	49.8197		162.667	90.5207		76.8667	276.568		2.86667	64.0312
68.4333	153.584		209.833	204.362		212.667	9.89949		1	431.366		2	5.83095		2.1	2.23607		62.1667	134.078		3.46667	41.8808		1.53333	25.632		73.5	62.5		73.5	62.5		69.9	140		78.7	394		99.5667	67.72		179.5	103.586		56.5	106.301		197.867	54.3323		109.567	87.2812		62.1667	134.078		3.46667	41.8808
49.4	32.5576		252.4	2		189.533	76.4853		0.6	351.727		2	4.24264		2.53333	75.326		81.0333	247.095		2.36667	55.0364		1.63333	100.02		64.6	197		64.6	197		76.3	130		67.4	48.6		151.2	86.5332		148.9	15.8114		62.5	48.2701		207.167	13.0384		91.9333	12.8062		81.0333	247.095		2.36667	55.0364
53.5667	57.5847		283.333	8		170.933	78.1025		0.866667	35.3553		2	15.8114		1.93333	11.7047		49.7667	191.05		2.23333	16		2	71.5122		49.9	79.2		49.9	79.2		96.4	119		105	52.8		105.733	80.2247		189.067	129.004		51.1	62.2013		183.4	49.0102		151	87.2812		49.7667	191.05		2.23333	16
50.7	33.5261		231	92.1303		173.933	89.1067		1	223.43		2.03333	8.60233		1.66667	151.013		47.5667	207.966		2.3	61.0737		1.4	106.231		41.3	157		41.3	157		90.6	35.4		83.3	196		108.6	35.2278		225.867	45.8912		43.8333	10.198		169.033	23.4094		162.667	139.284		47.5667	207.966		2.3	61.0737
52.6	186.604		342.733	21.587		164.533	60.2993		0.233333	394.559		1.7	12.6491		2.2	58.4209		9.46667	446.061		2.9	21.0238		2.03333	70.8378		30.7	150		30.7	150		94.9	25.5		64.2	245		101.667	84.5044		161.2	26.0768		40.9333	73.9797		225.767	95.352		195.767	97.6217		9.46667	446.061		2.9	21.0238
72.7333	60.1415		339.333	6.32456		178	5.09902		1	292.002		2.33333	2		2.3	161.335		57.3	407.06		3.36667	56.5685		1.96667	101.02		23.3	39.1		23.3	39.1		74.9	76.5		77	147		117.967	11.4018		177.633	20.0998		35.4	47.7074		240.733	45.607		148.7	141.485		57.3	407.06		3.36667	56.5685
53.5	88.0227		308.5	86.0233		172.733	36.4966		0.6	402.614		2.66667	1.41421		2.43333	123.11		62.4667	157.385		2.8	32.249		2	5		10.9	476		10.9	476		122	99.1		74.2	145		140.4	42.3792		222.9	25.4951		45.1	76.1577		253.733	58.6686		179.133	116.73		62.4667	157.385		2.8	32.249
59.6333	58.1378		321.767	82.6075		171.467	68.2642		1	477.906		2.86667	7.07107		2.56667	23.4094		59.8	111.803		2.56667	43.8406		1.76667	32.0624		10.5	10.8		10.5	10.8		120	75.3		93.6	281		151.067	17.0294		197.7	58		52.9333	164.906		245.7	19.6469		160.4	97.591		59.8	111.803		2.56667	43.8406
65.2	19.6977		356.433	7.2111		183.5	29.8329		0.766667	357.302		2.4	26.8701		2.3	21.2132		66.8333	15		2.96667	174.393		1.73333	170.065		9.37	5.39		9.37	5.39		157	81.6		116	252		111	135.484		202.9	114.586		58.7	207.002		240.5	7.07107		213.267	40.05		66.8333	15		2.96667	174.393
79.1333	138.224		368.767	65.146		197.133	0		0.9	471.666		1.66667	40.025		2.5	5		64.0333	76.4003		3.7	7		1.86667	80.0062		7.63	1		7.63	1		107	87.9		74	290		143.833	39.0128		104	181.995		52.5333	23.0217		195.933	25.4951		183.6	20		64.0333	76.4003		3.7	7
65.4333	93.4345		382.7	4		176.6	55.3173		1.03333	422.191		1.16667	17.2047		2.9	38		83.9667	52.3259		4	107.042		1.8	92.7631		10.7	13		10.7	13		89.7	83.8		21.8	53.7		110.633	14.5602		94.2	136.059		59.7	61.0082		228.767	31.7648		122.7	31.4006		83.9667	52.3259		4	107.042
65.6	35.609		435.833	14.1421		170.9	72.111		1.3	117.924		1.9	4.24264		2.33333	113.159		86.6333	76.2758		3.6	96.4002		2	84.119		9.8	21.2		9.8	21.2		106	44.4		63.1	360		95.9667	161.697		75.3667	108.157		79.1	5.09902		245.967	35.9026		168.033	63.5138		86.6333	76.2758		3.6	96.4002
72.6667	14.8661		415.4	3.16228		193.4	27.0185		1	238.38		2.26667	2		2.8	83.2166		75.0333	95.7706		3.56667	6		1.66667	105.394		22.1	495		22.1	495		131	54.6		57.3	23.4		137.433	128.798		61.2333	220.036		95.2333	38		182.3	11.0454		182.567	53.0848		75.0333	95.7706		3.56667	6
71.6333	20.6155		425.1	2		207.333	2		1	423.396		2.66667	1.41421		2.13333	12.1655		81.7	98.4784		4.1	87.0919		1.66667	57.8014		41.5	83.7		41.5	83.7		71.7	157		116	74.1		93.1667	200.562		55.9333	82.2192		83.4333	27.0185		154.4	201.246		163.033	39.0128		81.7	98.4784		4.1	87.0919
88.5333	35.4683		436.767	2		213.467	1.41421		1	42.3792		2.53333	22.8035		2.76667	70.5762		56.6667	374.598		3.9	113.534		2.03333	17.0294		52.5	145		52.5	145		52.5	212		94.4	90.2		87.1	223.258		56.0667	54.1479		65.2	73.5527		166.367	103.005		212.733	8.24621		56.6667	374.598		3.9	113.534
75.9	102.108		435.633	0		219.067	17.2047		1.43333	207.762		2.76667	2.23607		2.86667	5.38516		78.2	69.3397		2.9	196.469		1.76667	71.0634		54	31.8		54	31.8		49.2	180		109	304		70.1	12.7279		53.1333	128.004		60.2333	99.4887		153.333	20.0998		223.1	4.24264		78.2	69.3397		2.9	196.469
78.0333	72.2496		398.333	2		225.767	0		1	90.1998		2.2	2.23607		0.0333333	182.877		121.267	210.761		2.4	63.0317		1.36667	34.8282		71.1	109		71.1	109		54.7	119		115	297		89.4333	117.388		68.2333	92.8493		40.0333	116.004		165.567	0		134.7	34.6554		121.267	210.761		2.4	63.0317
58.1333	0		390.067	31.0161		258.367	4.47214		1	225.524		2.8	4		3	195.01		93.5	46.8188		3.1	23.7697		1.96667	88.8144		68.4	5.1		68.4	5.1		75	136		95	150		75.3667	70.214		68.7667	55.7853		71.7333	341.317		162.267	50		176.567	86.8159		93.5	46.8188		3.1	23.7697
58.4	58.6003		392.433	3.16228		294.167	0		1	268.477		1.93333	59.6657		2.6	4		119.733	196.825		3	173.612		2	99.7647		52.9	74.2		52.9	74.2		75.2	166		141	46.5		110.233	71.6938		65	13.9284		58.5667	11.6619		137.4	80.2247		272.4	50.9902		119.733	196.825		3	173.612
83.5667	41.2311		388	0		314.867	0		1.36667	439.51		1.43333	101.213		2.53333	26.0192		137.133	144.069		3.76667	165.421		2.5	30.0832		54.9	35.5		54.9	35.5		69.8	197		109	232		67	130		71.2333	42.45		64.9667	15.8114		123.833	135.484		302.533	17.2627		137.133	144.069		3.76667	165.421
59.8667	12.6491		379.433	9.05539		296.133	4.47214		1	374.927		1.23333	22.6716		2.5	3.16228		90.1667	138.398		3.9	147.733		2.5	10.4403		42.3	56.4		42.3	56.4		74.6	127		101	299		46.2333	97.2008		74.5	10		53.1	298.751		142.567	128.265		211.4	44.1814		90.1667	138.398		3.9	147.733
105.833	54.1295		376.9	4		361.833	4.47214		0.8	183.218		1.4	10.2956		2.93333	22.3607		117.733	223.486		3.43333	92.6553		2.63333	8.544		37.8	150		37.8	150		84.3	48		49	202		84.1333	96.7471		74.6667	1.41421		63.9333	47.2652		159.3	5.09902		175.767	10.198		117.733	223.486		3.43333	92.6553
104.5	2		355.133	1.41421		363.533	0		1.03333	211.123		1.03333	12.8062		2.76667	59.4643		64.2667	72.0694		3.5	97.9081		2.43333	39.2173		29.7	53.4		29.7	53.4		96.1	31.1		90.7	278		90.6667	15.2971		72.6	31.241		65.2	63.8122		132.6	150.685		194.8	6.32456		64.2667	72.0694		3.5	97.9081
103.833	33.7343		328.9	1.41421		336.9	7.2111		0	-1		1.36667	46.0109		2.6	74.411		69.8333	15.0333		2.86667	221.984		1.86667	25		25.9	17.7		25.9	17.7		74	86.4		123	110		71.4667	44.3847		78.2333	57.6888		76.0667	63.3877		135.167	57.4891		205.567	4		69.8333	15.0333		2.86667	221.984
99.5	29.4279		345.1	2		344.7	2		1	-1		1.26667	19.8494		2.9	0		65.8	53		2	150.748		2.43333	17.0294		28.6	42.4		28.6	42.4		60.5	56.7		107	223		118.033	46.0435		69.4333	41.7612		54.8	182.003		147.933	40.2616		174.967	22.3607		65.8	53		2	150.748
106.033	2		327.7	0		336.4	0		0.733333	216.453		1.1	43.1393		3.03333	10.4403		43.5	109.33		1.5	168.074		2.4	18.3576		7.83	451		7.83	451		63.2	51		139	134		93.5333	75.6439		52.2333	142.618		80.5	67.8823		96.5667	10.4403		298.067	90		43.5	109.33		1.5	168.074
125.467	7.07107		298	8		314.8	10.7703		0.966667	293.457		1.06667	63.8122		2.5	31.0161		52.6	92.8009		2.73333	194.095		2.56667	38.2884		9.8	19.6		9.8	19.6		56.5	96.5		97.8	204		110.4	62.6259		82.0333	138.014		75.8	5		173.067	87.983		311.5	24.0416		52.6	92.8009		2.73333	194.095
123.233	5.09902		295.667	68.9638		281.067	26.8328		0.666667	297.617		1.83333	46.0109		2.33333	1.41421		53.4333	5.09902		2.16667	301.264		2.8	120.067		26.5	481		26.5	481		59.5	75		84.8	171		116.7	2		70.2667	37.1214		113.267	15.8114		182.333	59.6154		298.467	12.083		53.4333	5.09902		2.16667	301.264
105.333	86.1626		281.033	4.24264		286.1	11.6619		1	222.423		1.6	1.41421		2.73333	64.2806		86.7333	5.09902		1.93333	276.101		2.2	46.0977		25.3	42.2		25.3	42.2		66.8	86		80.8	196		96.3	57.0088		61.2	236.814		99.9333	20.6155		187.633	90.4765		316.533	9.05539		86.7333	5.09902		1.93333	276.101
130.933	88.2043		268.033	4.24264		284.7	0		1.33333	303.896		1.66667	2		2.86667	9.05539		77.7333	25.2982		2.63333	249.032		2.9	20.5183		35	80		35	80		55.7	46.9		103	181		80.9667	47.8017		87.8667	47.8017		49.9	113.208		171.833	102.46		349.3	18.1108		77.7333	25.2982		2.63333	249.032
122.633	12.1655		262.967	1.41421		274.9	2		1	141.651		1.83333	1		2.6	48.8467		105.867	16.1245		2.46667	100.896		1.8	10.2956		25.8	111		25.8	111		68.6	41		97.3	223		110.567	25.318		61.2	123.321		49.1333	11.6619		193.667	110.752		296.733	6		105.867	16.1245		2.46667	100.896
115.533	36.2215		261.8	8.60233		263.667	7.61577		0.433333	348.485		1.9	1.41421		2.5	97.1288		107.1	2		2.6	83.0241		2.73333	18.3576		8.57	465		8.57	465		90.6	41		107	255		126.467	24.5153		70.9667	7.07107		60.1333	81		209.833	48.1041		343.767	22.0907		107.1	2		2.6	83.0241
120.733	25.9615		255	0		87.9333	31.9061		0.766667	107.168		1.86667	0		2.66667	58.2495		87.7333	7.61577		2.9	87.3613		2.5	4.12311		8.97	6.4		8.97	6.4		98.5	3.61		71.6	226		101.333	15.5242		77.9667	31.241		64.7333	51.4004		144.833	85.9884		321	18.1108		87.7333	7.61577		2.9	87.3613
104.233	32.9848		257.733	14.4222		91.9667	3.60555		0	-1		2.3	21.2132		2.66667	10.4403		103.033	6		2.46667	123.033		1.7	75.6902		9.57	17		9.57	17		121	9.49		68	191		116.467	101.242		85.5667	62.1289		87.8667	11.6619		136.933	93.6803		175.133	11.0454		103.033	6		2.46667	123.033
97.5333	11.4018		237.167	46.3249		88.7667	3.60555		1	-1		2.1	9		2.2	81.7435		94.3333	103.856		3.4	126.649		1.86667	62.2656		35.7	463		35.7	463		143	7.07		16.7	220		111.467	49.6588		92.0333	90		104.9	13.1529		135.767	69.0652		209.467	49.8197		94.3333	103.856		3.4	126.649
98.8	0		190.067	126.531		84.5667	13.4164		1	75.1798		1.9	1.41421		2.5	54.0833		85.1333	102.313		3.5	31.6228		2.5	20.1246		10	456		10	456		86	63		44.7	305		134.967	4.47214		102.167	125.004		79.2	36.2353		134.533	19.6469		192.933	14.2127		85.1333	102.313		3.5	31.6228
94.5667	19.4165		230.8	108.683		77.4	14.7648		1.26667	318.002		1.93333	1		2.83333	2.23607		68.1	32.28		3.8	90.9065		2.43333	7.2111		8.63	12.2		8.63	12.2		94.8	54.9		19.7	235		126.8	8.94427		97.7	78.6384		60	206.194		134.033	142.899		244.667	7.2111		68.1	32.28		3.8	90.9065
83	2		216.133	3.16228		81.0333	14.7648		1	302.557		1.9	11.1803		2.63333	12.3693		78	31.305		4.23333	72.6223		2.66667	3.60555		9.5	10		9.5	10		96.5	30.6		81.7	391		156.1	6.32456		96.4667	63.0079		78.7	178.986		159.1	193.437		265.033	48.0833		78	31.305		4.23333	72.6223
101.033	26.6271		214.367	0		83.0667	0		1.16667	396.003		1.86667	18.0278		2.56667	10.2956		76.4667	5.09902		3.2	99.2975		2.76667	3.60555		30.7	474		30.7	474		115	113		100	194		170.233	22.8473		125.6	8.60233		54.1	122.801		180.667	44.4072		321.933	21.5407		76.4667	5.09902		3.2	99.2975
101.033	12.083		225.633	1.41421		82.1333	26.8328		1	98.0051		1.6	70.8378		2.8	58.1378		112.533	123.944		3.3	58.0086		2.7	236.985		51.9	57.6		51.9	57.6		107	119		106	183		176.4	19.6469		124.967	30.4138		83.9333	78.6003		175.333	5.65685		243.067	0		112.533	123.944		3.3	58.0086
96.6	29.8329		224.9	0		77.9333	28.178		0	-1		1.93333	4.12311		2.63333	46.0977		99.9333	111.212		2.63333	250.416		2.56667	10.2956		31	68.9		31	68.9		122	40		59.9	353		199	21.0238		114.967	27.8927		47	102		180.633	59.2115		351.4	4.47214		99.9333	111.212		2.63333	250.416
98.7667	79.2591		235.3	0		83.8	3.16228		1.13333	-1		1.83333	135.248		2.33333	56.0357		58.6333	283.521		1.66667	344.838		2.33333	1.41421		47.1	152		47.1	152		168	1.41		17.6	254		195.433	20		135	17.4642		34.6667	236.299		213.433	33.9411		237.7	1.41421		58.6333	283.521		1.66667	344.838
97.7667	71.6938		229.367	2.82843		84	2		0.4	380.012		1.96667	57.6281		2.43333	98		50.2	69.6419		3.9	153.375		2.33333	35.3836		50.1	163		50.1	163		134	12.1		25.7	6.08		235.367	25.02		139.833	41.7852		32.1333	46.6905		222.033	10.2956		292.733	10		50.2	69.6419		3.9	153.375
91.8667	121.622		213.8	4.24264		74.5333	1.41421		1	119.641		1.33333	133.507		2.9	113.701		55.5667	74.0608		4.2	7.61577		2	224.544		62.7	44		62.7	44		178	29.8		91.4	283		238.5	12.1655		108.167	52.3927		34.9	166.688		198.8	77.4726		203.167	23.3238		55.5667	74.0608		4.2	7.61577
86	78.5493		222.7	51.2445		92.6	2.23607		1.06667	348.738		0.833333	24.2074		3.3	95.0474		82.4333	55.5428		3.43333	103.238		2	17.4642		85.7	119		85.7	119		140	15.3		94.2	104		223.033	7.61577		141.067	15.5242		68.2	174.545		210.3	33.7343		254.333	12.1655		82.4333	55.5428		3.43333	103.238
84.6333	8.24621		186.567	6		91.9	3.60555		1	174.622		1.76667	17.72		3.2	52.345		95.9	45.8912		3.4	153.082		2.56667	20.6155		76.7	69.6		76.7	69.6		151	7.07		107	228		215.333	43.1045		136.7	40.05		53.5	138.058		210.3	68.469		250.867	2.82843		95.9	45.8912		3.4	153.082
83.0667	158.808		160.133	23.1948		89.1333	2.82843		0.466667	378		1.2	57.0088		3.16667	35.0143		92.8667	51.0882		3.5	135.085		1.6	117.631		58.2	190		58.2	190		168	65.1		126	170		214.867	30.0666		117.1	61.0737		50.9667	111		211.4	65.192		263.867	14.1421		92.8667	51.0882		3.5	135.085
93.8667	77.7946		183.1	2.82843		88.3	4.24264		0	-1		1.13333	83.9524		2.9	25.02		89.0667	48.2597		3.56667	110.073		2	183.853		66.7	15.3		66.7	15.3		157	10		96.3	364		223.4	25.4951		149.233	87.1436		55.6	41.0488		240.5	86.3134		174.6	61.6117		89.0667	48.2597		3.56667	110.073
103.967	122.972		176.8	2		95.2667	0		1	-1		1.43333	14.8661		3.43333	127.035		74	54.4518		3.5	95.1893		2.33333	38.0526		48.5	98.4		48.5	98.4		173	62.4		121	75.2		165.733	24.7386		139.667	1.41421		45.0667	86.3308		249.267	28.0713		177.933	29.1204		74	54.4518		3.5	95.1893
94.7333	21.2603		191.133	0		92.2333	0		0	-1		1.33333	8.24621		3.13333	83		36.7667	174.614		4.43333	61.5224		1.96667	6.7082		57.3	72.4		57.3	72.4		173	14.8		65.2	192		203.133	10		125.367	62.0322		42.9667	48.2701		270.533	121.062		215.9	5.09902		36.7667	174.614		4.43333	61.5224
102.9	95.5092		187.6	92.228		91.7333	0		0.533333	-1		2	88.1192		2.26667	137.379		46.2	13.4164		4.06667	73.0616		2	141.834		67.1	78.3		67.1	78.3		240	7.62		58.9	4.47		129.867	29.1548		126.1	8.60233		61.2333	61.8466		259.733	22.6716		192.033	52.8015		46.2	13.4164		4.06667	73.0616
90.8	73.8241		209.933	4.47214		96.3667	41.5933		0.433333	468.094		2	3.16228		2.73333	27.0185		50.7	66.1891		4.66667	165.024		0.0666667	444.303		48.1	177		48.1	177		226	8.25		95.2	103		145.767	19.0263		151.133	96.1873		48.4333	35.2278		312.9	80.6226		209.933	2.82843		50.7	66.1891		4.66667	165.024
73.7333	189.336		213.767	12.1655		87.6667	14.2127		0.833333	469.777		2	20.0998		2.6	4.47214		38.4	162.693		4.7	69.4622		0.2	11.0454		41.5	28.1		41.5	28.1		224	33.6		114	188		141.533	8.24621		138.7	76.1052		76.3667	21.9317		334.633	149.913		195.6	30.3645		38.4	162.693		4.7	69.4622
74.9333	116.181		174.267	33.3766		83.9	12.8062		0.0666667	399.542		2	51.4198		2.73333	1.41421		61.7333	132.076		5.46667	41.0488		0.0333333	238.002		60.9	127		60.9	127		140	108		121	198		137.133	28.2843		116.5	27.2947		87.6333	74.2496		254.7	133.034		104.3	116.902		61.7333	132.076		5.46667	41.0488
77.1333	37.3631		198.3	4.47214		85.2667	15.8114		0.233333	421.436		2	20.6155		2.83333	3.16228		41	1.41421		5.66667	96.6075		0.333333	279.065		38.6	70.6		38.6	70.6		178	15		142	126		157.3	1.41421		103.5	98.4327		72.2333	19.105		249	62		180.5	35.1283		41	1.41421		5.66667	96.6075
82.7	29.4279		179.467	32.5576		92.9667	4.24264		1.16667	413.673		2.03333	13.6015		3.26667	4.47214		34.7333	126.649		5.03333	38.4187		1.36667	544.5		24.6	136		24.6	136		164	62.1		139	70.8		155.633	7.07107		112.9	35.805		84	86.0233		228.4	10.7703		175.467	32.28		34.7333	126.649		5.03333	38.4187
82.4667	24.0832		169.433	45.607		82.7667	21.9545		1	280.92		2	58		3.23333	5.09902		53.5	145.836		5.33333	1.41421		2	8.544		45.8	50.5		45.8	50.5		104	79.7		135	167		134.067	8.60233		155.067	249.946		79.9667	14.1421		181	219.317		213.133	17.8885		53.5	145.836		5.33333	1.41421
76.7667	43.909		216.133	140.407		78.9667	2.82843		1	60.0167		2	13.0384		3.16667	15.0333		50.0667	133.135		5.23333	70.0643		2	8.48528		60.1	80.2		60.1	80.2		113	102		41.7	192		155.167	3.16228		101.933	139.187		95.9	6.40312		148.9	220.036		216.267	26.8328		50.0667	133.135		5.23333	70.0643
74	14.5602		180.533	50		76.0667	36.3593		0.233333	202.181		1.8	80.5047		3.5	5.83095		65.6667	49.0408		6.3	87.7838		2	11.1803		63.5	18.1		63.5	18.1		107	28.6		99.3	125		131.367	3.16228		169.2	58		84.9	64.0703		165.967	134.201		187.567	33.0151		65.6667	49.0408		6.3	87.7838
77.8	29.4279		207.8	5.65685		72.9667	5.09902		0.966667	246.911		1.33333	1		3.3	3.60555		72.7667	160.131		5.03333	88.955		2	39.0512		10.5	453		10.5	453		86	42.4		129	134		169.967	5.09902		162.7	23.0217		62.1333	95.4254		146.5	176.726		158.067	3.16228		72.7667	160.131		5.03333	88.955
79.3333	8.24621		226.333	4.24264		75.1667	27.7849		0.633333	447.662		1.6	36.6742		3.53333	1.41421		69.7667	146.24		4.9	51.923		2	36.7696		10	5.1		10	5.1		111	17		128	307		140.367	7.61577		95.7333	107.801		82.2667	38.833		123.867	166.379		166.833	4.47214		69.7667	146.24		4.9	51.923
77.7333	1.41421		223.067	7.61577		51.5	314.391		0	-1		1.63333	53.2259		3.26667	9.21954		58.8	53.7587		5.06667	6.32456		1.96667	141.004		10.3	4.12		10.3	4.12		85.6	7.21		65.9	318		164.8	2.82843		141.5	8.06226		33.6667	126.004		200.567	166.048		181.733	7.61577		58.8	53.7587		5.06667	6.32456
91.6333	72.4707		228.033	8.24621		51.1333	3.16228		1	-1		1.1	39.9249		3.16667	5.38516		63	28.6356		4.33333	144.803		1.7	213.516		9.73	8.06		9.73	8.06		98.5	20.4		87.5	15.3		144.167	9.05539		151.833	16.1245		55.7667	17.0294		209.133	66.6483		222.8	12.083		63	28.6356		4.33333	144.803
79.0333	17.8885		231.033	0		65.8667	314.407		1	398.549		1.43333	46.8722		2.86667	2.23607		78.2	60.531		3.8	91.0824		1.76667	37.3631		52.8	437		52.8	437		114	121		85.7	149		150.4	8.24621		87.5667	182		37.5667	65.2993		191.733	107.201		272.9	116.499		78.2	60.531		3.8	91.0824
50.0667	237.002		212.7	21.0238		74.1	19.6977		0.4	353.006		1.9	101.833		3.53333	13.8924		33.3667	374.301		3.76667	47.4342		1.86667	14.3178		59.8	40.8		59.8	40.8		94.6	87		105	168		146.167	5.09902		71.2333	135.181		56.8	30.6757		259.6	68.6003		276.7	51.1077		33.3667	374.301		3.76667	47.4342
67.1333	38.2884		228.733	25.2982		50.0667	320.952		0.833333	214.238		1.5	21.3776		3.26667	9.84886		28.0333	359.113		4.8	40		2	4		60.1	68		60.1	68		97.8	14.3		70.5	171		126.033	4		73.6333	13.0384		55.3	78.1025		267.467	50.6952		280.4	4.47214		28.0333	359.113		4.8	40
75.2	47.0106		240.767	4		69.1333	323.784		1	180.081		1.13333	77.8332		3.43333	188.68		26.8667	89.9611		4.93333	62.482		1.33333	51.5461		57.2	124		57.2	124		70.4	19.6		72.8	279		151.867	35.0143		70.3	25.0599		46.4667	14.7648		274.3	2.82843		262.5	35.1283		26.8667	89.9611		4.93333	62.482
85.9	35.0143		184.8	2		62.4	1.41421		0.866667	60.1664		1.76667	110.571		3.66667	43.0116		48.2333	192.01		5.06667	58.6003		2.06667	106.569		66.9	87		66.9	87		75.5	30.6		57.6	237		161.567	8		54	93.6056		55.4667	60.531		274.433	203.907		287.667	15.0333		48.2333	192.01		5.06667	58.6003
45.3333	208.734		219.933	7.07107		61.5667	17.72		1.26667	268.628		1.1	124.908		3	165.012		40.2	180.624		5.23333	204.612		2	138.571		73.4	23.6		73.4	23.6		96.3	47		70.3	177		178.6	31.7805		22.3667	122.102		33.3667	75.3127		283.7	177.116		264.567	9.05539		40.2	180.624		5.23333	204.612
51.8333	25		205.433	101.922		50.2667	319.47		1.7	68.593		0.133333	515.26		2.6	126.779		44.8667	79.2275		6	13.6015		2	88.0909		66.1	34.9		66.1	34.9		90.5	5.1		101	184		170.733	14.1421		57.2333	81.8352		58.3	242.998		260.4	73.3894		291.8	18.1108		44.8667	79.2275		6	13.6015
53.5667	13.4536		213.067	13.4164		44.5333	17.1172		1	195.113		1.23333	481.058		2.9	18.0278		52.4333	73.4302		6.16667	9.43398		1.86667	3.16228		38.8	120		38.8	120		105	40.7		115	144		153.167	10.198		36.3667	110.549		48.5	104.809		299.1	3.16228		293.433	5.09902		52.4333	73.4302		6.16667	9.43398
50.4	161.901		182.167	19.6977		44.3	2		2.33333	302.883		1.4	35.5106		3	32.0156		74.4667	118.701		5.53333	157.867		2	1.41421		19.4	342		19.4	342		70.5	77.5		102	239		182.6	20.3961		48.2	90.4268		50.9667	78.4347		300	43.2666		302.933	8		74.4667	118.701		5.53333	157.867
54.1	13.3417		199.567	40.8167		65.5	307.332		2.56667	39.4462		1.26667	66.7533		3.2	3.16228		87.7333	174.734		6	135.204		1.96667	12		30.5	103		30.5	103		58.4	106		72.7	310		176.4	5.09902		42.3667	137.412		64.9333	16.6433		254	37.4433		292.6	22.0907		87.7333	174.734		6	135.204
55.6333	114.28		176	21.0238		49.8333	304.573		2.53333	38		1.26667	10.8167		3.06667	2		58.5	184.054		4.33333	96.2601		2	19.0263		49.3	148		49.3	148		58	19		57	295		172.167	12.3693		45.1667	168.671		56.6	29.6142		280.1	25.807		307.267	7.07107		58.5	184.054		4.33333	96.2601
44.5667	143.004		183.767	17.2627		42.6333	2.82843		2.5	120.354		2	22.8473		2.6	40.1995		44.5333	103.392		6.7	119.808		1.6	111.158		48.7	43		48.7	43		17.1	398		19.9	460		155.933	13.1529		36.1667	62.2254		83	131.381		215.633	125.642		300.967	12		44.5333	103.392		6.7	119.808
57.6	70.2282		154.6	74.4312		51.8333	2.23607		0.866667	288.737		1.33333	89.8109		3	80.0625		39.0333	179.12		4.46667	141.089		1.96667	13.1529		67.9	168		67.9	168		53.2	333		20.1	5		121.633	32.5576		43.7333	60.1332		54.2	219.864		258.667	89.6772		261.4	21.0238		39.0333	179.12		4.46667	141.089
41.4	134.462		154.333	1.41421		44.8333	2.23607		1.9	167.027		1.06667	36.8782		2.63333	142.443		42.9667	127.906		3.8	97.3088		2	2.23607		35.1	195		35.1	195		90.2	45.7		71.3	497		127.333	23.0217		26.2	154.117		68.3333	57.0088		243.767	108.167		267.033	57.3062		42.9667	127.906		3.8	97.3088
66.8667	109.49		209.6	51.4782		56.0333	296.816		1.96667	253.527		1.26667	31.0483		2.7	5.09902		47.8333	37.1214		3.13333	109.11		1.63333	21.9317		48.5	85.4		48.5	85.4		78.2	27.3		68	99.7		150.267	96.1769		30.2333	70.3491		73.9333	7.07107		185.733	52.0384		244.3	14.4222		47.8333	37.1214		3.13333	109.11
48.7333	159.963		186.133	8.24621		62.3333	2		2.2	73.2462		1.1	86.0058		3.23333	157.471		31.3667	42.0119		3.63333	24.6982		1.16667	117.686		24.3	143		24.3	143		62.9	33		78.6	193		131.933	8.24621		27.5	89.8721		73.5	6.40312		215.2	2		233.233	9.48683		31.3667	42.0119		3.63333	24.6982
73.7667	140.698		196.633	8		54.6333	1.41421		1.9	91.022		1.13333	52.345		3.36667	2		44.4333	140.801		4.23333	40.1995		1.73333	30.6105		36	53.8		36	53.8		71.6	84.8		89.6	202		114.233	51.4198		26.7333	72.9931		68.6	24.0208		232.033	27.0185		251.933	3.16228		44.4333	140.801		4.23333	40.1995
98.1667	94.2444		178.033	70.6824		59.4333	4.24264		0.866667	229.14		1.23333	14.1421		3.36667	58.0086		32.3	20.6155		3.8	17.0294		1.9	4.12311		9.17	490		9.17	490		48.4	81		80.5	282		107.5	32.0624		28.8	27		54.5333	103.856		225.9	51.2445		217.167	6.40312		32.3	20.6155		3.8	17.0294
103.6	12.1655		213.467	74.686		59	5		1.83333	467.124		1.76667	84.5281		3.23333	8.24621		65.3667	58.5235		3.46667	144.312		2	1.41421		7.9	58.1		7.9	58.1		61.9	102		85.2	134		98.1667	49.0918		41.1	64.1327		55.6667	76.5506		246.5	158.114		268.7	5		65.3667	58.5235		3.46667	144.312
133.367	32.9848		176.7	89.2749		41.5667	300.707		1.63333	182.455		1.23333	102.421		3.63333	6.7082		78.1333	52.9528		3.53333	49.3964		2	4.12311		19.3	500		19.3	500		50	54.1		52.8	148		85.1333	21.2132		37.9333	54.3323		65.6667	18.868		245.333	9.89949		256.1	2		78.1333	52.9528		3.53333	49.3964
146.633	8.94427		176.333	14.5602		46.1	2.82843		0.433333	175.602		1.63333	23.0868		3.26667	6.08276		102.7	44.6542		3.56667	129.283		1.7	81.7863		27.5	37		27.5	37		65.3	64.1		91.4	19.8		88.3	28.2843		46.5667	81.2527		71.3667	118.87		192.667	114.586		255.5	3.16228		102.7	44.6542		3.56667	129.283
157.167	22.8035		156.233	4.47214		61.9	312.218		1	477.582		1.66667	12.8062		3.2	0		162.2	11.0454		4.63333	207.118		0.0666667	234.674		8.7	518		8.7	518		72.8	48		19.9	257		101.9	70.4557		57.7	55.5698		47.1667	45.607		224.433	94.0851		298.833	29.8329		162.2	11.0454		4.63333	207.118
91.9667	117.175		173.967	16.1245		56.4	2		1	351.574		1.6	35.2278		3.36667	4.47214		149.1	17.0294		3.93333	187.665		1.9	211.021		36	471		36	471		74.2	44		69.4	292		113.767	125.897		65	69.5701		36.9333	62.9682		221.233	150.659		331.433	12		149.1	17.0294		3.93333	187.665
125.5	72.111		175.233	1.41421		63.7333	11.0454		1	338.529		1.5	62.2656		2.53333	36.0555		162.067	54.2033		4.43333	2		1.9	19.3132		46.4	95.6		46.4	95.6		45.7	86.8		87.8	97		120.9	33.3766		70.4	21.2132		58.1667	21.587		138	100.767		302.567	12.1655		162.067	54.2033		4.43333	2
126.4	1.41421		156.767	10		65.7667	26.3059		1.96667	364.803		1.56667	1.41421		2.43333	83.5703		157.467	10		4.43333	39.9249		1.86667	103.092		50	80.1		50	80.1		17.4	365		114	64		101.8	59.6657		68.3	82		75.8	26.1725		175.833	64.2028		307.933	61.1882		157.467	10		4.43333	39.9249
169.267	5.09902		182.067	60.4649		58.7	2		2.1	226.108		2	6.08276		2	75.4718		168.367	14.4222		3.73333	36.1386		1.7	75.8024		62.6	108		62.6	108		16.1	5		137	121		103.8	40.1995		82.2667	20.0998		83.8	79.6492		146.5	67.9412		320.433	5.09902		168.367	14.4222		3.73333	36.1386
181.367	9.48683		172.467	5.09902		42.8	317.479		2.6	27.2947		2	1		2	5		200.7	25.4951		5.53333	15.1327		2	47.5395		50	182		50	182		18.7	5.39		76.5	177		92.9667	79.0063		69.9667	37.9473		67.2	60.0333		172.4	173.026		322.933	4		200.7	25.4951		5.53333	15.1327
170.467	20.2485		194.233	4		50.4	6.08276		3.26667	81.3204		2	7		2	31.1448		166.1	132.575		3.7	11.1803		2	13.0384		55.4	72.2		55.4	72.2		63.2	368		144	206		92.4333	41.0122		54.9333	79.712		71.9	81.7435		107.967	3.16228		369.667	1.41421		166.1	132.575		3.7	11.1803
127.067	49.0918		187.3	3.16228		66.4	217.058		3.26667	73.7631		2	8		2	1		147.133	143.199		5.13333	47.5184		2	3.60555		31.4	182		31.4	182		96.5	16.5		158	233		111.4	9.05539		67.2667	113.811		67.4	49.5177		162.567	12.1655		324.367	1.41421		147.133	143.199		5.13333	47.5184
133.767	38.4708		190.9	0		72.8	12.6491		4.36667	149.833		2.03333	33.9411		2	0		145.367	165.197		5.83333	8.06226		1.36667	3.60555		27	27		27	27		96.2	10.8		89.1	314		107.4	40.2492		50.4	19.2354		79.1333	98.8433		172	22.8473		342.3	1.41421		145.367	165.197		5.83333	8.06226
162.467	0		187.067	1.41421		70.3	7.2111		4.96667	65.437		1.76667	60.959		2	0		213.133	159.862		5.46667	38.0132		1.53333	2		45.8	86.3		45.8	86.3		133	47.4		83.2	280		96.1667	41.0366		59.9333	31.6228		62.9667	76.2168		171.8	32.5269		340.4	26.5707		213.133	159.862		5.46667	38.0132
167	55.0818		204.3	1.41421		66.5333	15.2643		4.03333	49.6488		2	2		2	3		219.167	76.5376		4.23333	148.492		1.4	1.41421		60.3	59		60.3	59		174	144		77.8	231		94.6667	5.65685		37.2333	64.9384		54.2	28.8617		133.3	96.1041		301.867	39.8497		219.167	76.5376		4.23333	148.492
156.167	4		198.767	6		80.8667	3.60555		4	32.2025		1.86667	2		2	7.28011		120.933	223.271		4.1	151.486		1.56667	1.41421		55.9	5.1		55.9	5.1		167	16.6		126	191		106.7	32.6497		29.1667	162.61		62.9667	5.09902		108.3	112.285		244.733	97.4166		120.933	223.271		4.1	151.486
159.8	2.23607		201.333	2		70.8	9.48683		3.5	13.4164		2.06667	1.41421		2	1		172.8	218.197		3.9	162.163		1.83333	1		8.43	431		8.43	431		190	49.5		91.8	25.8		111.633	5.65685		27.5333	34.9285		43.5667	38.2099		165.567	50.1597		238.033	50.9313		172.8	218.197		3.9	162.163
178.5	2.23607		189.433	37.3363		76.5333	7.07107		3.23333	31.305		2	2.23607		1.3	4.12311		154.267	162.505		3.56667	110.277		1.8	1		24.1	502		24.1	502		216	3.16		166	66.9		117.867	15.6205		27.7333	131.366		46.1667	10.7703		55.2	61.4003		232.9	14.4222		154.267	162.505		3.56667	110.277
186.767	5.09902		231.133	65.5134		81.8333	3.16228		3.53333	88.6397		1.76667	0		1.2	4.47214		139.467	65.5134		3.46667	206.155		1.63333	10.4403		34.9	79.9		34.9	79.9		200	45.5		116	117		115.533	6		26.4	26.9258		53.8667	15.8114		141.9	221.779		216.067	10		139.467	65.5134		3.46667	206.155
186	7.61577		198.467	26.1725		95.5333	0		3.6	7.07107		1.93333	15.6525		1.43333	5.09902		167.667	209.022		4.03333	103.576		1.93333	0		17.4	23.3		17.4	23.3		242	28.6		140	147		132.4	47.0106		39.4667	141.598		44.2	52.7731		86	153.16		207.467	5.09902		167.667	209.022		4.03333	103.576
171.833	2		211.233	7		88.3667	0		3.43333	7.28011		2	2.82843		2.23333	69.2315		96.1667	361.024		4.66667	175.824		1.46667	1.41421		10.1	455		10.1	455		192	134		125	82.8		157.1	104.087		59.5	88.0227		50.6333	26.1725		104.033	197.408		207.533	26.2488		96.1667	361.024		4.66667	175.824
128.333	43.0813		208.433	19.6469		84.9	1.41421		3.9	55.1453		1.86667	2.82843		2.03333	8		92.9667	107.079		4.2	175.003		1.63333	76.0592		17.4	532		17.4	532		206	100		97.5	17.1		163.267	24.0832		59.1	109.041		41.5333	97.1648		164.367	39.6232		221.633	29.0689		92.9667	107.079		4.2	175.003
153.867	9.48683		219.9	0		82.3333	20.2485		2.8	156.541		1.73333	2		2.5	142.394		104.633	153.675		3.93333	149.03		2.3	22.6274		21.6	7.28		21.6	7.28		225	15.8		169	87		165.6	47.5184		138.833	128.693		33.4667	65.146		110.733	46.3897		97.7333	72		104.633	153.675		3.93333	149.03
155.2	4.47214		185.5	27.4591		87.3667	1		2.26667	113.296		1.93333	8.60233		2.26667	108.503		107.8	162.364		3.86667	60.4152		1.93333	25.4951		25.3	8.94		25.3	8.94		254	8.25		173	155		183.4	0		172.867	5.83095		31	15.5242		168.633	152.085		100.667	20.3961		107.8	162.364		3.86667	60.4152
170.133	13.9284		168.8	31.7805		84.8333	1		1.96667	76.9415		1.4	41		2	95.0789		74.6667	91.7878		3.13333	168.291		2.06667	7.61577		10.4	493		10.4	493		216	44		145	64		197.533	2.82843		183.4	3.16228		36.5667	29.1548		144.867	97.0464		77	39.3192		74.6667	91.7878		3.13333	168.291
161.8	16.5529		186.9	18.1108		94.5667	1.41421		2	85.0941		1	2.23607		2	61.1882		52.8667	99.1413		2.23333	216.453		2.2	3.16228		8.8	11.2		8.8	11.2		228	63.7		194	5.83		243.667	53.3667		167.233	78.1025		41	216.689		169.133	89.4427		110.2	72.1803		52.8667	99.1413		2.23333	216.453
165.733	2.82843		198.233	49.5177		102.267	2.82843		2	71.0634		1.06667	2		2.06667	36.7967		46.5	80.7217		2.53333	158.795		1.9	36.0555		8.1	3.61		8.1	3.61		276	15.3		227	13.4		201.9	158.751		118.767	111.328		31.7667	123.843		134.6	159.524		94.7	111.946		46.5	80.7217		2.53333	158.795
165.067	2.82843		230.433	107.005		94.7667	2.23607		2	74.1687		0.433333	33.9706		1.86667	63.5295		48.1333	70.0286		2.96667	42.7551		2	13.1529		23.3	465		23.3	465		276	3.16		197	5.83		219.8	215.407		221.9	113.225		36.9667	21.4709		156.633	107.703		192.167	100.499		48.1333	70.0286		2.96667	42.7551
44.7	31.0483		201.5	51.923		102.1	4.12311		1.83333	178.084		0.1	479.15		1.96667	57.5587		81.8333	196.092		2.33333	117.107		1.86667	35.3836		33.6	69.3		33.6	69.3		325	2		199	19		215.933	27.0185		186.167	14.1421		31.5667	3.16228		69.1	32.6497		175.733	73.4098		81.8333	196.092		2.33333	117.107
42.8667	2.23607		188.567	75.6439		98.1333	1		1.66667	56.0357		0.733333	492.392		1.8	44.4072		93.1667	213.588		2.8	79.2465		1.93333	140.004		19.1	26.9		19.1	26.9		318	6		249	61.6		203.7	39.0128		142.8	88		31.4	19.105		143.967	22.3607		193.367	22.4722		93.1667	213.588		2.8	79.2465
46	7.07107		189.467	1.41421		99.3333	1		2	4.12311		0.7	41.7253		2	13		109.033	122.066		2.83333	50		1.96667	106.532		16.8	307		16.8	307		317	47.7		217	68		168.933	51.2445		201.2	51.4782		33.3333	8.94427		145.933	34		198.833	1.41421		109.033	122.066		2.83333	50
45.2667	3.16228		208.2	65.2993		103.8	1.41421		1.96667	129.711		0.7	45.2217		2	3		137.833	179.694		2.43333	81.8413		2	12.0416		8.33	490		8.33	490		283	51.4		318	28		146.9	53.1601		168.8	15.2315		37.1	39.0512		102.067	33.1059		204.9	4.47214		137.833	179.694		2.43333	81.8413
33.1333	8.06226		218.033	47.0106		99.0667	0		2	48.0521		0.833333	42.638		2	12.0416		118.333	262.195		2.73333	14.8661		2.13333	58.0517		8.77	230		8.77	230		261	51		312	5.1		197.133	38.4708		168.3	27.313		26.2	16.1245		138.3	44.6542		157.033	22.3607		118.333	262.195		2.73333	14.8661
40.8	2.23607		211.533	30.4631		101.467	0		1.96667	83.8153		0.233333	419.529		2	34		102.867	241.76		2.7	65.6049		2.76667	13.3417		9.67	322		9.67	322		264	22		260	89.2		164.567	33.1361		183.167	11.6619		28.2	10		124.9	46.7547		121.267	84.9294		102.867	241.76		2.7	65.6049
39.9667	12.0416		189.467	15.1327		98.8333	7.07107		2	25.0799		0.333333	404.606		1.76667	2.23607		81	202.356		2.53333	127.801		2.66667	4.12311		10.2	1.41		10.2	1.41		255	43.1		220	7.07		186.667	4.24264		126.567	146.342		19.7	129.035		159.633	44.3847		158.967	2.23607		81	202.356		2.53333	127.801
44.1667	15.8114		190.867	56.0803		94	2		1.93333	12.1655		1.8	6.08276		2	116.069		60.6333	135.207		4.16667	186.703		2.5	129.124		17.3	387		17.3	387		234	5.83		253	32.6		234.8	53.8145		90.8333	112.872		21.6667	12.7279		173.833	18.4391		129.233	2.82843		60.6333	135.207		4.16667	186.703
42.4333	3.16228		192.467	39.3954		92.9333	1.41421		2.23333	134.733		1.96667	1.41421		2	49.0408		96.1667	239.201		4.06667	30.2655		3	62.3939		18.5	117		18.5	117		287	4.24		261	31.8		176.867	41.8808		158.033	29.1548		30.9	34.4093		141.633	77.3692		151.6	203.106		96.1667	239.201		4.06667	30.2655
50.5667	37.0135		182.1	28.4253		88.1333	14.7648		2	51.4004		0.866667	12.53		2	32.0156		101.5	126.625		4.5	36.1386		2.56667	67.7791		15.5	87.2		15.5	87.2		293	11		198	166		144	29.1548		71.4667	242.44		26.9667	24.2074		156.567	65.9242		100.667	109.344		101.5	126.625		4.5	36.1386
35.3667	7.2111		189.633	7.61577		92.3	4		2.7	55.0091		1.4	85.0882		2	4.12311		80.4667	112.401		3.73333	57.0088		2.63333	2.23607		22.7	121		22.7	121		306	21		189	60.8		132.733	88.0909		125.067	92.4175		32.9667	28		143.867	41.6173		123.967	98.6002		80.4667	112.401		3.73333	57.0088
56.5	14.2127		167.167	64.622		86.2	29.9666		3.66667	50.3587		1.73333	3.60555		2	3		106.033	106.075		3.8	108.904		2.8	1		21.9	211		21.9	211		318	17.2		187	24		183.633	52.4976		132.233	89.1964		30.3667	54.3323		179.567	123.911		134.333	44.4072		106.033	106.075		3.8	108.904
45.9333	46.8722		176.667	15.6205		82.6	9.89949		2.8	14.1421		1.9	1		2	1.41421		63.9	91.8368		3.7	95.1893		2.8	11		19.9	14.1		19.9	14.1		316	11		146	17.7		187.967	11.0454		148.4	99.2975		24.8667	64.4438		172.533	31.241		155.633	165.801		63.9	91.8368		3.7	95.1893
37.3667	2.82843		186.4	19.2354		87.0667	51.0882		3.5	11.4018		1.43333	23.8537		1.6	3		108.7	196.331		3.9	205.73		2.23333	21.2132		20.6	92.1		20.6	92.1		336	26.1		179	266		179.733	53.0094		193.567	80.025		23.7	22.4722		165.067	78.6384		152.933	0		108.7	196.331		3.9	205.73
146.733	38.3275		197.667	168.345		98.8667	36.2491		3.23333	104.938		1.53333	32.7567		2	3.60555		138.233	320.506		4.36667	84.214		2.9	12.1655		19.5	90.8		19.5	90.8		352	31		152	123		168.5	5.09902		186.867	34.2053		27.3333	20.3961		137.533	124.258		186.367	28.0713		138.233	320.506		4.36667	84.214
156.7	4.47214		168.9	44.4072		102.767	3.16228		3.13333	10.2956		0.766667	7.28011		2	0		102.7	144.361		4	92.0869		2.83333	11.0454		16.8	7.28		16.8	7.28		352	26.3		154	89.5		163.267	1.41421		213.267	7.07107		20.5667	6.08276		145.267	34.4384		167.3	39.0128		102.7	144.361		4	92.0869
161.967	20.2485		163.333	7.2111		66.1	15.2315		3.13333	4.47214		1.56667	50.0899		2	1		41.6667	198.04		4.3	186.815		2.8	4.12311		21.5	20.6		21.5	20.6		335	46.1		163	96		181.9	10		247.7	3.16228		31.2667	8.06226		139.167	5.83095		170.933	175.801		41.6667	198.04		4.3	186.815
162.167	9.48683		185.833	2		103.9	8.94427		3.5	2.23607		1	103.942		2	1.41421		95.8	58.8727		3.66667	176.867		2.1	158.003		24.2	39.3		24.2	39.3		323	73.1		173	74.7		175.267	12		192	112.071		36.9667	5.38516		137.733	163.884		162.367	60.959		95.8	58.8727		3.66667	176.867
179.733	1.41421		199.1	11.6619		101.833	0		2.96667	49.0408		1.96667	2		2.66667	51.6236		128.833	330.654		3.2	87.6641		2.73333	6.08276		21.5	74		21.5	74		273	66.7		184	95.3		167.9	53.0848		99.1	244.311		30.0667	64.4127		149.733	62.434		177.7	71.8471		128.833	330.654		3.2	87.6641
174.933	4		215.233	4.47214		117.633	0		3.53333	50.0899		1.66667	18.868		2.83333	7		73.9	161.4		2.9	63.3246		2.8	8.94427		29.9	26.2		29.9	26.2		238	111		169	45.7		144.267	54.4059		49.6	299.817		40.8333	12.0416		131.6	209.404		184.633	25.2982		73.9	161.4		2.9	63.3246
194.033	22.1359		239.567	0		129.2	1.41421		3.63333	3.60555		1.56667	4		2.66667	1.41421		101.033	92.1303		3.4	84.8999		2.26667	9.21954		27.5	144		27.5	144		204	77.2		185	71.3		187.867	25.807		59.4667	158.114		43.1333	61.9839		130.8	10		206.267	2		101.033	92.1303		3.4	84.8999
208.4	12.6491		242.3	0		123.333	1.41421		4.03333	16.1245		1.16667	37.7359		2.56667	0		92.2333	393.761		3.73333	96.2133		2.53333	102.176		27	38.2		27	38.2		211	22		198	27.9		176.167	23.3238		45.7333	179.07		29.0667	218.112		164.3	166.433		216.033	3.16228		92.2333	393.761		3.73333	96.2133
185.633	3.16228		244.267	0		125.3	0		3.33333	137.615		1.8	55.8659		2.8	2.82843		110.933	240.707		3.5	54.5894		2	163.6		17.3	131		17.3	131		183	25.8		209	46.2		164.567	79.6241		56.2667	189.283		24.8667	41.0122		188.833	115.663		246.3	1.41421		110.933	240.707		3.5	54.5894
141.2	158.55		261.033	0		145.033	3.16228		2.7	51.0882		1.83333	1.41421		2.56667	1.41421		82.1667	66.4831		4.3	29.7321		1.5	10.8167		24.3	52.5		24.3	52.5		165	91.2		199	59.1		173.4	73.6614		98.6667	116.017		33.3333	11.4018		163.3	96.0417		247.933	1.41421		82.1667	66.4831		4.3	29.7321
146.3	23.7065		263.967	0		132.433	11.6619		2.33333	138.033		1.9	47.634		2.46667	3.16228		22.6667	208.139		2.56667	89.1964		2.06667	51.8845		19	20		19	20		194	40.2		225	19.2		174.467	70.2567		119.833	142.864		44.3	206.022		174.333	92.9731		249.9	1.41421		22.6667	208.139		2.56667	89.1964
163	4.47214		298.1	11.6619		127.667	1.41421		2.56667	185		1.53333	59.6657		2.43333	2.82843		46.7667	168.119		3.4	137.877		1.93333	1.41421		22.9	70		22.9	70		192	27		235	4.24		180.233	23.0217		95.7	12.083		43.6	35.2278		195.233	45.7056		227.6	2		46.7667	168.119		3.4	137.877
150.2	3.16228		260.367	29.1548		128.767	1.41421		3.23333	124.808		1.36667	117.201		2.33333	10		45.5333	264.741		3.96667	145.774		2.2	65.437		18.8	14		18.8	14		185	122		166	38.2		187.367	11.4018		130.933	210.95		24.8667	290.3		122.533	73.1642		228.367	7.61577		45.5333	264.741		3.96667	145.774
174.267	52.6308		245.033	52.8015		134.033	0		3.2	41.4849		1.53333	67.424		2.63333	2		90.1	141.174		4.13333	133.222		2	157.544		18.1	35.1		18.1	35.1		194	70.7		105	3.61		199.967	17.0294		108.167	31.0483		36.4	23.2594		180.5	126.372		227.367	2.82843		90.1	141.174		4.13333	133.222
157.3	16.9706		245.5	27.2029		139.9	1.41421		2.26667	148.337		1.8	104.043		2.63333	2		130.1	54.6443		4.16667	55.9017		2.23333	82.9759		11.2	420		11.2	420		205	97.4		95.9	85.1		210.467	2		106.7	85.1469		30.1333	7		173.6	90.9175		222.167	5.09902		130.1	54.6443		4.16667	55.9017
173.433	10		236.567	0		135.333	0		2.3	28.0713		1.9	40		2.63333	0		140.433	175.727		4.4	4.12311		2.36667	8.544		10	8.06		10	8.06		249	107		85.8	84.8		214.433	28.6356		104.867	50.9902		30.5	38.3275		121.5	142.352		232.767	92.0978		140.433	175.727		4.4	4.12311
112.8	127.64		247	2		141.4	0		2.86667	1.41421		1.53333	5.09902		2.4	17.1172		158.2	79.0569		4.46667	14.3178		2.2	16.0312		9.6	19.7		9.6	19.7		208	37.7		92.3	7.21		244.733	29.4279		127.1	85.44		35.9333	5.09902		128.533	0		227.1	16.4924		158.2	79.0569		4.46667	14.3178
113.667	28.178		237.8	4.47214		138.767	3.16228		3.16667	174.046		1.5	32.2025		2.7	94.8314		187.867	21.0238		3.76667	219.666		2.26667	68.0074		16	456		16	456		243	46.5		72.1	34.1		219.333	4.47214		98.8333	183.052		31.6	37.3363		132.933	13.0384		227.467	15.0333		187.867	21.0238		3.76667	219.666
121.767	32.311		261.433	38.6005		138.133	1.41421		2.86667	217.267		2	4.47214		2.53333	6.32456		141.667	46.8615		4.6	52.0865		2	37.8021		21.7	37		21.7	37		169	55.1		66	131		235.633	52.345		72.3	209.06		32.3333	13.8924		106.167	76.4199		232.533	147.851		141.667	46.8615		4.6	52.0865
121.033	32.6497		187.8	41.5933		154.9	1.41421		3.33333	116.069		1.36667	39.0512		2.73333	1.41421		156.7	183.199		4	36.6742		2	106.438		8.57	443		8.57	443		184	28.6		54.9	136		193.6	28.8444		48.4	94.0213		38.3	3.16228		146.733	45.5412		209.3	15.5563		156.7	183.199		4	36.6742
146.3	12.8062		181.2	32.9848		156.3	1.41421		3.7	2.82843		2.03333	37		2.43333	2.82843		204.333	79.6241		4.1	146.649		2	52.0384		23.1	455		23.1	455		278	16.1		85.2	183		197.767	21.6333		38.5	218.435		36.8333	15.2971		146.767	111.893		198.367	49.5177		204.333	79.6241		4.1	146.649
140.867	0		190.233	15.8114		160.833	0		3.66667	22.561		2	13.0384		2.93333	3.16228		203.5	38.2099		3.6	163.747		2	11.7047		14.2	52.2		14.2	52.2		229	62		68.9	30.1		208.3	40		30.7333	50.1597		42.5	4.47214		166.267	57.9741		183.8	9.43398		203.5	38.2099		3.6	163.747
78.3667	41.1096		180.367	11.4018		154.167	1.41421		4.56667	67.4166		2	2		2.83333	3.60555		124.7	80.5233		4.26667	36.8917		2.03333	77.2334		32.8	89.7		32.8	89.7		241	42		74.5	226		181.233	145.726		60.0333	290.909		27.7333	6.08276		205.033	206.816		166.767	30.6105		124.7	80.5233		4.26667	36.8917
50.7	16.9706		165.133	25.4951		153.167	1.41421		4.46667	67.4759		2	1		2.7	3		206.9	18.3848		4.93333	6.32456		2	176.139		11.3	422		11.3	422		194	55.1		83.5	40		181.133	208.355		76.7667	110.018		39.1	7.07107		154	113.04		140.9	17.0294		206.9	18.3848		4.93333	6.32456
52.7333	7.2111		191.533	54.9181		161.133	2.82843		4	66.4831		2.03333	7.28011		2.63333	13.0384		98.1333	15.8114		4.86667	129.808		2	121.511		15	465		15	465		186	30.1		62.4	89.9		270.7	24.0832		111.767	238.533		41.5	156.707		130.033	219.754		127.367	152.971		98.1333	15.8114		4.86667	129.808
41.6	20.8087		195.9	16		158.9	1.41421		2.96667	60.0833		2.03333	5		2.63333	13.4536		184.9	8.94427		4.5	81.6088		1.73333	12.1655		16.9	236		16.9	236		174	36.1		63.3	23.1		222.767	17.2627		110.633	145.134		48.2333	132.061		161.033	32.9848		109.633	250.288		184.9	8.94427		4.5	81.6088
38.2	15.2315		201.9	1.41421		150.1	0		2.23333	41.1825		2	28.7924		2.63333	67.8012		178.667	2.82843		5.43333	161.617		1.9	11.4018		22	43		22	43		192	35.4		58.2	58.1		242.033	13.0384		109.733	82.8734		66.9	31.1448		112.367	23.4094		112.1	124.844		178.667	2.82843		5.43333	161.617
37.8333	4		189.9	8.24621		279.8	31.4006		2.9	29.6985		2	21.8403		2.86667	7.07107		159.367	117.992		4.73333	192.772		2.56667	15.6205		18.1	40.3		18.1	40.3		174	27.5		81.1	54.2		218.9	54.5894		88.4333	156.984		65.6333	23.0217		150.167	24.0832		97.8667	137.361		159.367	117.992		4.73333	192.772
46.8	5		187.767	36.0555		260.6	17.2047		3.1	7.81025		1.76667	56.0892		3.1	83.0241		86.1667	28.0713		3.66667	218.387		2.6	6.40312		16.8	45.8		16.8	45.8		161	35		76.3	117		212.6	12.6491		60.0333	143.087		72.2	161.245		232.867	23.0217		111	4.24264		86.1667	28.0713		3.66667	218.387
45.4667	2		219	42.0476		268.867	18.3848		3.1	52.7731		1.7	55.9017		2.6	20.5183		75.7	90.6973		3.5	45.0999		2.16667	2.23607		23.9	28.1		23.9	28.1		174	5.83		83.7	127		212.133	12.8062		79.3333	90.0888		67.5333	45.4533		178.7	44.2719		113.067	39.2938		75.7	90.6973		3.5	45.0999
46.9333	2		223.733	2.82843		243.2	2		3.26667	10.6301		1.73333	2.23607		2.73333	64.1249		116.1	8.24621		3.8	137.768		2.16667	22.6716		17.2	16.8		17.2	16.8		141	60.5		95.5	65.1		234.267	10.198		78.4667	237.626		67.3667	10.198		140.9	129.375		124.7	8.24621		116.1	8.24621		3.8	137.768
49.7	14.1421		221.633	8.24621		230.133	8.94427		3	40.1622		2.03333	18.2483		2.93333	4.47214		121.3	5.83095		3.93333	20		2.36667	11.4018		22.8	139		22.8	139		133	55.7		72.5	71.1		261	6.32456		107.433	175.915		36.8333	65.192		147.067	41.5933		120.967	2		121.3	5.83095		3.93333	20
45.4333	27.0185		223.4	3.16228		205.9	53.535		3	77.7946		2.23333	2		2.86667	1		123.433	14		4	97.9847		2.76667	13.3417		13.1	232		13.1	232		134	30.5		108	107		256.833	20.8806		131.533	59.0085		50.4333	50.5964		146.733	168.814		146.767	1.41421		123.433	14		4	97.9847
44.8333	3.60555		207.767	14.5602		208.5	15.8114		2.4	114.63		2.1	2.23607		2.73333	5		91.9667	56.6392		4.23333	17		2.56667	2.23607		12.8	108		12.8	108		131	10.6		76.6	95.6		296.5	16.5529		136.633	171.593		46.9667	19.2354		137.6	108.231		129.1	25.02		91.9667	56.6392		4.23333	17
52.2	79.404		204.167	34.5254		207.7	33.1361		2.43333	26.1725		1.8	1.41421		2.83333	1		110.567	25.2982		4.56667	33		2.63333	2		37.2	413		37.2	413		151	10.8		69.4	108		301.767	40		159.3	105.233		42.6667	183.33		148.433	10.7703		120	44.4072		110.567	25.2982		4.56667	33
36.8	64.8845		217.967	13.1529		210.867	63.561		1.93333	28.1603		1.8	19		2.76667	1		56.1333	74.2024		5.23333	1		2.53333	162.926		37.2	21.6		37.2	21.6		175	44.2		56.7	10.4		207.8	62.8172		91.2	277.606		69.2333	92.0217		161.4	113.701		146.4	13.3417		56.1333	74.2024		5.23333	1
40.2667	0		205.267	5		206.967	9.89949		1.86667	106.888		1.7	33.2415		2.9	47.5184		117.533	17.8885		4.66667	48.0416		2.93333	18.4391		34.4	60		34.4	60		219	81.6		78.5	77		187.667	94.1488		66.5	234.002		60.2	123.321		136.1	190.394		142.067	1.41421		117.533	17.8885		4.66667	48.0416
44.1667	173.632		235.833	4.12311		225.5	1.41421		1.66667	22.0227		1.63333	27.5862		2.6	1.41421		111.9	7.2111		4.36667	41.0122		2.73333	17.2047		35.9	137		35.9	137		210	4.47		79.4	91.9		155.9	76.9025		117.867	206.785		74.1667	78.2943		139.133	37.6563		136.667	46.6476		111.9	7.2111		4.36667	41.0122
32.3667	43.8634		249.233	6.7082		247.133	1.41421		2.53333	199.023		1.83333	26.9258		3.03333	1.41421		81.1333	16.1245		4.5	113.225		3	9.84886		28.6	40.3		28.6	40.3		192	26		50.5	48.1		169	159.625		115.167	120.308		41.4333	312.823		121.033	46.1736		148.2	1.41421		81.1333	16.1245		4.5	113.225
38.9	6.32456		227.267	14.7648		218.9	7.2111		2.7	32.249		1.53333	91.7606		3	3.16228		90	31.0161		4.33333	35.3553		3.2	3.16228		36.5	33.4		36.5	33.4		202	143		62.9	165		187.333	45.1221		164.533	39.3192		43.2	28.6356		90	28.4253		154.233	0		90	31.0161		4.33333	35.3553
42.9	0		256.367	4.47214		241.267	7.2111		1.23333	242.736		1.43333	50.2494		2.53333	4		132.867	9.21954		4.43333	28.2843		3.8	0		33.9	120		33.9	120		218	81.3		66.7	74.7		196.333	14.1421		92.8	177.73		58.7667	26.9072		107.8	7.07107		149.567	38.9487		132.867	9.21954		4.43333	28.2843
53.0667	14.7648		245.8	43.909		243.233	22.1359		1.93333	105.513		2	5.38516		2.63333	0		106.933	10.6301		4.26667	49.8197		3.7	4.12311		27.9	50.2		27.9	50.2		183	45.1		52.4	92.8		260.133	61.7738		83.5667	104.938		50.2	165.36		117.633	38.4708		144.167	1		106.933	10.6301		4.26667	49.8197
46.1667	17.088		259.467	3.16228		208.833	41.5933		2.13333	193.838		1.16667	68.7968		2.66667	5.65685		112.133	5.09902		3.66667	37.5766		3.3	6.32456		30.7	103		30.7	103		210	28.3		72.5	241		270.767	11.0454		97.1667	151.076		44.3	224.878		98.1333	122.102		135.7	1.41421		112.133	5.09902		3.66667	37.5766
36.3333	23.4094		267.967	0		199.8	38.0789		1.8	106.527		1.3	39.9249		2.86667	2.23607		130.367	0		3.2	192.51		2.83333	10.198		32.7	85.4		32.7	85.4		203	40.8		77.1	214		183.133	87.2353		107.667	223.647		75.3667	105.394		136.167	93.1075		130.567	198.64		130.367	0		3.2	192.51
32.5667	33.8378		245.567	8.94427		184.267	88.6002		2.46667	59.8415		1.1	25.1794		2.8	30.6757		119.633	12.1655		4.03333	107.355		2.93333	8		32.9	170		32.9	170		208	39.4		65.4	141		180.533	159.261		164.867	137.004		50.1333	320.624		99.4333	102		119.833	39.2173		119.633	12.1655		4.03333	107.355
39.7	3.60555		109.033	38.2099		183.3	50.5371		2.16667	281.46		0.166667	483.868		2.9	2.23607		125.5	26.0768		3.66667	23.4094		2.66667	5		33.3	61		33.3	61		149	17		77.7	88.3		157.9	166.108		110.733	153.701		39.1667	168.751		114.9	161.474		101.5	31.7805		125.5	26.0768		3.66667	23.4094
43.4667	2		112.667	3.16228		183.167	35.0143		1.86667	42.9535		0.266667	72.0069		2.83333	1		137.5	128.413		2.7	151.331		2.76667	2		34.8	89		34.8	89		166	71.4		71.5	52.8		170.933	17.4929		68.6667	198.04		59.2	144.087		97.5333	10.198		131.667	63.8905		137.5	128.413		2.7	151.331
31.3667	63.9062		91.9667	70.1142		204.067	1.41421		1.93333	111.606		0.866667	588.804		2.83333	52.6118		189.8	21.587		3.4	160.415		3.2	1.41421		28.8	110		28.8	110		131	34.4		69.7	127		145.533	8		50.9333	255.766		53.8333	100		86.0667	99.7296		135.667	1.41421		189.8	21.587		3.4	160.415
31.5667	43.3244		81.6667	88.2043		209.233	59.6825		2	26.9258		0.7	49.366		3.1	97.0464		195.8	2.82843		3.76667	86.1452		3.1	5.09902		36.7	205		36.7	205		195	21.4		68.3	140		256.1	76.4853		103.733	262.732		74.8667	61.1882		82.5	127.914		123.3	27.2029		195.8	2.82843		3.76667	86.1452
37.1333	86.1626		109.167	36.4966		230.4	1.41421		1.83333	103.368		0.733333	17		3.16667	54.0093		155.733	170.95		3.4	72.111		2.23333	15.1327		39.5	86		39.5	86		190	49.8		52.4	232		248.067	10.2956		71.9	176.233		85.9	69.1809		80.2333	21.5407		107.633	33.9706		155.733	170.95		3.4	72.111
35.3	6		89.9667	16.0312		255.8	0		1.46667	152.611		0.333333	572.965		2	36.0555		150.6	90		3.63333	4		2.96667	129.653		25.9	13		25.9	13		197	62.1		74	97		223.733	49.3356		103.067	152.611		80.8667	94.4034		107.1	67.897		149.533	89.1067		150.6	90		3.63333	4
31.4667	57.7062		97.4	95.3362		286.8	0		1.73333	110.023		0.7	3.16228		2.43333	8.60233		111.433	157.385		3.43333	78.2943		3.03333	14.1421		51.4	165		51.4	165		209	36.5		51.3	139		207.3	73.5527		104.867	156.263		57.5	223.182		99.2333	44.0454		206.067	21.2603		111.433	157.385		3.43333	78.2943
35.9333	45.6946		74.5667	78.0256		308	0		1.9	155.158		0.533333	550.318		2.7	9		111.067	199.484		3.36667	116.108		2.8	9.89949		70.5	86.7		70.5	86.7		214	30.1		65.5	130		143.133	24.4131		88.9333	23.3238		102.8	111.113		95.5667	117.72		203.667	11.6619		111.067	199.484		3.36667	116.108
24.8	101.868		93.1667	11		341.867	0		1.96667	61.6604		0.633333	4		2.86667	7.07107		137.4	119.038		3.93333	58.0345		2.66667	10.4403		61.8	22.8		61.8	22.8		284	4.47		61.6	93.3		146.367	41.7612		76.2333	33.3766		78.4667	87.6926		52.5	131.643		205.7	7.07107		137.4	119.038		3.93333	58.0345
28.4	15.1327		88.3667	11.7047		340.733	0		3	211.74		0.766667	3		3.03333	36.1386		119.1	57.5847		1.86667	61.8547		3.13333	20.8087		57.8	71.5		57.8	71.5		228	10.2		41.3	79.4		198.133	22.6274		76.8	7.07107		63.6667	50.636		69.8667	5.09902		214.567	12.7279		119.1	57.5847		1.86667	61.8547
33.3333	8.544		87.4667	25.1794		367.433	0		2.73333	70.3278		1.4	1.41421		2.7	53.0377		125.267	8.60233		1.93333	0		2.6	20.3961		33.6	408		33.6	408		322	34.2		77.9	144		175.267	59.0085		88.2667	8.60233		75.9	148.822		77.3333	66.2118		225.5	8.48528		125.267	8.60233		1.93333	0
10.4667	451.643		128.167	25.02		359.167	0		2.9	17.088		1.36667	20.025		3	8.06226		124.433	8		2	1		2.66667	36.0139		47.9	304		47.9	304		371	20.6		76.2	19.8		197.433	39.6232		89.5667	14.5602		128.367	43.4626		88.3	60.2163		215.133	9.89949		124.433	8		2	1
22.9	427.225		71.2	71.6938		371.333	0		3.13333	7.2111		0.366667	538.068		3.13333	27.0185		124.1	15.2315		1.93333	3		2.63333	2.23607		61.9	31.8		61.9	31.8		321	43.3		54	25.8		196.367	47.5184		94.5667	48.1664		81.7667	40.7063		105.533	47.4342		212.233	21.2603		124.1	15.2315		1.93333	3
28.5	65.9242		85.4667	4.24264		358.7	0		3.6	12.8062		0.266667	3.16228		2.9	12.1655		74.2	56.0892		2	25.02		2.53333	2		28.8	376		28.8	376		301	65.4		49	89.8		181.7	60.531		89.3	33.5261		105.333	91.0494		124.367	17.0294		195.9	1.41421		74.2	56.0892		2	25.02
28.5667	76.6942		103.7	25.4558		364.1	0		3.8	5.65685		0.2	5.09902		2.8	37.1214		87.4	5.09902		2	20.8806		3.26667	23.7065		39.9	145		39.9	145		306	24.7		16	273		164.533	115.974		89.2667	90.5539		152.233	47.4342		131.4	31.4006		194.633	3.16228		87.4	5.09902		2	20.8806
28.5667	115.248		99.0667	24.4131		345.967	0		3.33333	12.0416		1.03333	511.938		2.96667	1		63.6333	74.2428		2	45.607		3.23333	15.0333		28.8	237		28.8	237		227	67.7		29.6	227		170.5	90.0222		73.7667	89.6772		126.133	79.1202		146.367	206.228		208.367	31.1448		63.6333	74.2428		2	45.607
10.9	315.805		75.8	19.2354		424.2	5.83095		3.6	7		0.1	474.275		2.43333	42.0476		60.6333	54.2033		1.7	65.0692		3.16667	2.23607		15.8	170		15.8	170		211	12.8		35	73.7		148	42		59.5	69.5845		126.9	104.202		189.167	98.732		122.367	8.60233		60.6333	54.2033		1.7	65.0692
8.26667	207.06		58.1333	42.2019		350.033	3.16228		3.06667	11.0454		0.666667	42		2.56667	44.911		65.1	17.0294		2.16667	240.354		2.73333	32.1403		26.9	52.2		26.9	52.2		240	26		41	62.4		149.533	16.1245		54.3667	77.5242		140.233	13.4164		194	4.24264		150.2	5.83095		65.1	17.0294		2.16667	240.354
11.2	1.41421		71.6	3.60555		329.567	0		3	152.555		0.0666667	27.0185		2.6	10.4403		43.7667	132.823		1.5	96.1041		2.66667	2.23607		25.3	34		25.3	34		253	11		60.6	35.4		143.867	21.6333		58.4	37.0135		116.7	118.929		135.167	74.4312		149.433	53.7587		43.7667	132.823		1.5	96.1041
21.4333	455.693		69.2333	1.41421		342.7	0		2.76667	78.3135		0.0333333	12.0416		2.8	29.8329		50.7	229.314		1.86667	50.2494		2.96667	3		29.5	27		29.5	27		222	8		37.4	97.1		150.1	4		70.2667	86.093		130.4	73.0616		178.767	58.1378		142.3	21.2132		50.7	229.314		1.86667	50.2494
25.9	174.542		80.1	1		307.533	1.41421		2.8	16.1245		0.1	49.163		2.76667	31.0644		51.9	15		1.43333	23.0217		2.66667	3.16228		20.2	53		20.2	53		295	3.16		41.8	98.6		163.567	54.9181		77.2333	53.0848		98.8	211.518		202.167	7.61577		154.467	1.41421		51.9	15		1.43333	23.0217
27.2	5		89.4333	1.41421		359.367	2.82843		2.8	65.3758		0.0666667	47.0956		2.36667	21		56.8	78.6003		1.5	38.6005		2.4	2		9.1	451		9.1	451		359	7.62		64.9	100		170.767	57.7235		70.7333	70.8378		98.1667	179.003		188.567	148.432		178.833	73.5935		56.8	78.6003		1.5	38.6005
29.6667	11.4018		94.6	2.23607		346.867	1.41421		2.9	53.0848		1.13333	436.794		2.56667	21.095		57.1667	56.921		1.6	66.6108		2.73333	20.2237		9.2	233		9.2	233		300	2		65.1	123		216.233	16.4924		83.6667	52.4976		66.2667	136.029		167.733	174.614		169.433	16.9706		57.1667	56.921		1.6	66.6108
30.3333	13.6015		102.733	5.65685		330.7	0		3	22		1.1	1		2.66667	47.4342		72.7333	36.7151		1.6	18.9737		2.5	3.16228		7.9	66.6		7.9	66.6		279	29.2		52.8	76.2		187.333	12		87.5333	44.2945		61.8	20.3961		183.3	21.6333		175.733	9.89949		72.7333	36.7151		1.6	18.9737
29.1667	24.7588		114.433	4.47214		339.9	0		2.93333	7.61577		1.33333	2.23607		2.6	0		56.3	63.0079		1.7	58.7963		2.6	75.1066		7.67	15.8		7.67	15.8		260	30.5		42.7	56.3		201.233	57.4282		121.7	21.4009		52.9333	122.711		190.233	11.4018		167.833	18.3848		56.3	63.0079		1.7	58.7963
33.6333	22.8035		82.6333	4.47214		325.933	0		2.96667	21.0238		1.53333	1		2.6	0		77.8333	226.049		1.2	32.2025		2.53333	26		8.17	26.1		8.17	26.1		285	14.2		41.6	8.94		217.167	30		126.067	10.7703		64.0333	49.3356		186.333	41.0366		177.933	18.4391		77.8333	226.049		1.2	32.2025
32.2667	2.23607		96.4667	2.82843		324.733	0		3.26667	6.08276		1.5	3		2.8	3.16228		81.2333	75.0067		1.96667	61.4654		2.5	35.6931		8.1	29.2		8.1	29.2		223	24		45.8	13		174.667	20.0998		127.6	20		69.2333	52.1536		207.367	43.9318		188.367	12.7279		81.2333	75.0067		1.96667	61.4654
32.1	34.2053		116.9	3.16228		304.4	0		2.8	63.1269		1.46667	1.41421		2.73333	32.6497		92.4	119.683		2	128.39		2.26667	56.4358		7.87	76.5		7.87	76.5		257	73.4		48.4	38.1		203.133	61.4003		123.067	4.24264		117.367	40.1995		132.267	85.9069		175.667	2.82843		92.4	119.683		2	128.39
48.1333	11.7047		111.967	0		325.6	12.8062		2.96667	44.1814		1.76667	4.12311		2.86667	42.0476		93.5667	14.1421		2	39.0512		1.66667	3.60555		8.97	82.2		8.97	82.2		287	6.32		52.2	26		222.067	99.0454		142.233	77.8974		73.0667	48		193.633	15.2971		206.367	25.4558		93.5667	14.1421		2	39.0512
50.3333	19.6469		110.5	1.41421		328.833	0		3.16667	32.249		1.8	2.23607		0.0333333	312.832		93.0667	49.3356		1.73333	253.949		1.8	5.83095		8.67	12.6		8.67	12.6		256	17.7		56.1	24.5		248.433	27.1662		158.633	10.7703		85.0333	30.2655		157.133	67.897		110.5	31.3847		93.0667	49.3356		1.73333	253.949
38.8667	30.3645		101.533	1		331.667	0		2.96667	7.61577		1.76667	0		1.8	344.071		103.533	23.4094		1.63333	120.104		1.46667	69.2965		8.63	208		8.63	208		193	42.8		49.2	32.8		258.733	37.0135		136.8	92.0217		108.333	15.0333		184.5	215.407		109.833	42.2019		103.533	23.4094		1.63333	120.104
50.1667	55.5428		99.4	1.41421		310.567	0		3.03333	3.16228		1.6	2		1.9	1		129.2	55.1543		0.266667	105.423		2.03333	2.23607		7.13	210		7.13	210		247	27		69.8	31.1		255.267	19.0263		159.733	24.7386		81.1333	10.198		200.8	171.143		200.333	75.2861		129.2	55.1543		0.266667	105.423
37.7	92.5905		108.2	1		302.7	0		3.23333	11.4018		1.66667	2		1.43333	106.019		105.767	29.4279		0.0333333	182.275		2	60.6383		9.57	29.4		9.57	29.4		271	7.62		60.2	4.12		192.4	47.0106		116.8	28		75.9	6		166	112.721		202.267	11.1803		105.767	29.4279		0.0333333	182.275
34.6	6.40312		92.1667	2.82843		322.933	1.41421		2.56667	130.782		1.53333	1		1.43333	3.16228		96.3333	57.0088		1.66667	200.37		2	8.24621		8.73	22.4		8.73	22.4		237	19.8		56.9	7.28		176.3	38.4187		96.6	36.0555		68.7	183.199		193.733	15.2315		116.933	78.7718		96.3333	57.0088		1.66667	200.37
32.3667	24.0832		88.6	2.82843		316.433	1.41421		2.56667	73.8241		2	30.6757		1.43333	20		107.633	27.0185		1.6	47.0425		1.66667	2		8.73	28		8.73	28		279	8		48.4	221		127	41.0122		115.433	2.82843		65.0333	74.3236		184.4	78.8162		106.033	34.0588		107.633	27.0185		1.6	47.0425
103.567	36.7696		103.067	2		95.0667	33.2866		2.76667	14.3178		1.93333	3.16228		1.26667	71.007		87.1667	157.175		1.9	60.208		1.53333	0		7.97	20		7.97	20		311	3.16		66.7	119		149.367	45.6946		80.5	12.1655		82.1667	104.307		160	79.7621		118.4	34.9857		87.1667	157.175		1.9	60.208
101.433	29.9666		113.9	0		120.233	1.41421		2.93333	73.6817		1.76667	0		1.56667	4.12311		74.9667	66.2873		1.5	92.72		2	9.21954		17.5	513		17.5	513		289	24.7		45.7	63		175.7	19.6469		56.5	176.011		58.3	28.3196		123.2	54.2033		134.733	0		74.9667	66.2873		1.5	92.72
111.733	1.41421		268.833	37.7359		128.867	0		2.96667	85.0882		1.46667	7.28011		2.26667	50.2494		90.9	65.3758		1.9	79.8123		2.73333	9		7.6	517		7.6	517		252	22.1		79.9	118		174.567	19.6469		64.2333	143.283		67.2	29.1548		132.7	228.009		122.233	10.198		90.9	65.3758		1.9	79.8123
99.0667	7.61577		267.3	0		106.967	1.41421		1.96667	78.1025		1.63333	7.61577		2.03333	57.0088		78.3667	31.0161		2	149.255		1.8	1.41421		25.4	472		25.4	472		248	1.41		93	19		170.967	17.4929		90.1	28.178		81.4667	0		99.6667	144.534		121.567	31.7805		78.3667	31.0161		2	149.255
108.2	38.0789		219.933	91.9348		95.6333	15.0333		2.5	36		1.63333	3.16228		2.33333	31.0483		65.1333	327.832		2	79.555		2	22.8035		27.3	129		27.3	129		150	41		106	47.1		161.133	5.65685		129.8	153.551		87.0667	2		134.033	26.6833		112.2	2		65.1333	327.832		2	79.555
106.867	19.6977		226.833	81.7435		88.5	28.0713		2.53333	13.9284		1.66667	1.41421		2.16667	42.7551		41.5	44.3847		1.86667	23.8537		2	125.196		8.63	277		8.63	277		209	53.7		94.5	12.6		146.8	35.3553		127.733	106.019		71.2	3.16228		111.133	51.0882		128.267	2		41.5	44.3847		1.86667	23.8537
118.2	16.5529		207.5	12.8062		72.7667	14.5602		2.66667	42.9418		1.7	3		2.3	26.0768		50.8333	60.7454		1.36667	57.0701		1.83333	65.8027		10.3	139		10.3	139		195	20		107	26		170.8	18.9737		120.267	62.2896		88.4	4.47214		122.633	251.241		122.567	2		50.8333	60.7454		1.36667	57.0701
124	1.41421		212.133	75.1532		76.1333	65.192		2.63333	62.3699		1.1	15.8114		2.23333	0		58.5333	36.6197		2	131.103		2	18.4391		7.77	250		7.77	250		159	22.8		90.3	46.5		163.367	5.83095		125.733	106.301		97.1	3.16228		142.067	78.7147		136.167	2		58.5333	36.6197		2	131.103
133.667	0		224.6	49.6588		68.8667	75.2728		2.5	53.7122		1.2	5.09902		2.16667	3.16228		51.5	101.316		2.26667	18.0278		1.66667	21.2603		23.2	435		23.2	435		103	27.5		91.7	15.8		128.867	104.623		97.3667	138.058		93.6667	0		122.2	75.5381		145.133	0		51.5	101.316		2.26667	18.0278
143.267	0		228.433	1.41421		72	31.4006		2.2	116.829		1.2	14.5602		2.2	2		42.9333	133.701		2.33333	21.9317		2	46.6905		28.9	96		28.9	96		163	15.6		109	123		109.267	27.4591		84.5	56.9386		118.9	0		136.4	75.4321		122.667	1.41421		42.9333	133.701		2.33333	21.9317
126.133	67.2309		221	2		83.5333	5.09902		2.03333	110.345		1.2	1.41421		2.43333	5		47.7667	123.045		2.26667	7.2111		2	12.2066		32.8	48.1		32.8	48.1		164	42.2		93.8	111		104.733	36.8782		135.9	166.138		96.7333	64		109.033	51.8652		131.3	26.0768		47.7667	123.045		2.26667	7.2111
130.067	53.8516		241.633	0		107.833	2		2	98.0051		1.33333	2.82843		2.3	0		39.2667	319.828		2.2	5		1.9	10.0499		31.9	24.7		31.9	24.7		170	25.2		79	112		126.8	24.7386		117.9	92.3472		86.3	4		115.567	7.61577		136.1	1.41421		39.2667	319.828		2.2	5
128	0		247.8	0		78.9667	15.0333		2	29.4279		1.23333	1.41421		2.16667	3		41.8333	152.411		2.23333	2.23607		2.83333	33.8378		27.3	95.6		27.3	95.6		159	4.47		84.1	115		124.933	4.47214		131.6	34.0588		54.6333	125.16		111.2	16.4924		152.1	1.41421		41.8333	152.411		2.23333	2.23607
129.067	0		224.167	12.53		75.3667	28.6356		2.06667	198.154		1.5	5.09902		2.33333	2		27.8	35.1283		2.2	17.72		2.96667	1		39.2	81.6		39.2	81.6		178	9.49		93.5	64.4		130.267	12.083		105.3	8.94427		83.8	26		127.067	45.2769		139.8	1.41421		27.8	35.1283		2.2	17.72
136	0		252.733	13.8924		80.7	12.1655		2.2	148.862		1.13333	23.2594		2.33333	2		7.73333	486.296		2.16667	39.2173		3	1		40.2	9.22		40.2	9.22		166	35.4		114	0		150.733	28.4253		151.067	113.004		68.8667	37.1618		116.833	39.9625		125.5	4		7.73333	486.296		2.16667	39.2173
104.1	25.0599		262.933	0		77.5333	70.2567		2.6	58.258		0.166667	432.208		2.53333	2		38.1667	363.688		2.66667	6		3	0		41.2	102		41.2	102		134	18		118	4.24		161.533	17.088		195.333	102.303		60.5333	8.60233		151.867	141.227		141.033	127.945		38.1667	363.688		2.66667	6
102.367	70.7248		232.467	19.799		63.2333	43.9318		2.66667	68.9638		0.266667	8.06226		2.33333	2		51.0333	12		2.56667	2		2.86667	12		43.9	113		43.9	113		129	23.2		118	38.4		106.333	83.7735		177.333	10.7703		82.1333	33.0151		140.5	85.8021		143.633	23.0217		51.0333	12		2.56667	2
95.8333	13.4164		222.1	32.311		85.9333	12		2.7	82.0549		0.333333	7.28011		2.46667	7.07107		72.3333	66.2722		2.8	1		2.16667	1		39.9	33		39.9	33		140	21.2		121	32.3		156.767	21.0238		182.1	65.7875		85.2333	19.0263		153.867	29.7321		135.333	15.8114		72.3333	66.2722		2.8	1
93.2	47.4342		230.433	31.0161		89.2333	8.24621		2.86667	39.1152		1.2	444.731		2.13333	49.6488		45.9	77		2.76667	1.41421		2.86667	6.08276		23.3	135		23.3	135		156	49.8		106	135		140.333	66.7083		140.133	134.06		71.4667	67.082		149	101.637		116.333	1.41421		45.9	77		2.76667	1.41421
84.5	68.2642		215.467	16.1245		99.1	20.0998		2	67.2681		0.466667	437.749		2.63333	47.8017		75.7667	22.0227		2.76667	45.2769		1.83333	2		42.3	127		42.3	127		129	37.1		86.7	26.4		166.333	58.1378		146.8	16.1245		69.2667	21.2132		166.9	84.9706		125.933	2		75.7667	22.0227		2.76667	45.2769
75.5333	17.8885		219.433	9.48683		87.3667	0		2.26667	3		0.166667	6.32456		2.66667	10.0499		55.3667	71.007		2.03333	50.8035		2.1	12.53		54.4	12.2		54.4	12.2		151	38.2		90.2	86.8		133.433	61.3514		182.367	18.6011		61.7	87.9204		140.2	17.0294		139.533	68.2495		55.3667	71.007		2.03333	50.8035
82.2	53.2353		212.2	10.198		99.3333	1.41421		2	112		0.3	3		2.8	3		62.2333	61.3514		2.36667	40.1622		1.8	8.48528		67.2	79.6		67.2	79.6		146	69.8		64.9	88.9		175.133	92.9624		204.967	192.51		57.9667	2.82843		148.967	22.1359		129.033	55.3173		62.2333	61.3514		2.36667	40.1622
83.9	44.6542		227.9	31.9061		104.233	1.41421		2.03333	82.0061		0.0666667	3		2.93333	1.41421		92.8667	54.037		2.23333	25		2.73333	142.127		60.5	53		60.5	53		161	37		115	13.9		164.833	78		87.1	316.547		66.7667	59.4643		153.533	115.525		270.8	34.9285		92.8667	54.037		2.23333	25
85.8	1.41421		217.7	84.309		89.4333	22.0227		2	9.43398		0.4	5		2.86667	2		84.7667	5.09902		2.53333	6.08276		2.36667	30.4631		90.2	127		90.2	127		175	38.1		88.8	105		157.967	57.0088		67.1	41.0122		53.5333	91.444		155.9	66.0303		253.533	5.65685		84.7667	5.09902		2.53333	6.08276
91.0667	52.8015		227.1	16.5529		91.9333	55.7584		2.13333	29.8329		0.2	7.28011		3.03333	51.788		100.167	36.7696		2.73333	3		2.2	15.8114		94.6	7.07		94.6	7.07		194	56		169	147		114.667	67.2309		39.1667	395.297		78.2	101.005		177.267	74		124.467	37.3363		100.167	36.7696		2.73333	3
71.4	121.754		243.767	9.48683		98.0667	33.2866		2.16667	1		0.233333	3.16228		2.93333	8.544		130.1	47.2652		2.93333	3.16228		1.8	128.763		83.5	50		83.5	50		175	63.9		111	40.5		187.5	75.591		47.0333	86.7295		61.7333	127.914		141.833	38.0526		136.467	90.9065		130.1	47.2652		2.93333	3.16228
77.6667	99.005		231.433	1.41421		88.2333	2.23607		2.03333	31.0161		0.1	6		2.8	3.60555		132.333	45.0111		2.73333	11.7047		2.83333	19.9249		76.6	42		76.6	42		189	66		94.5	44.4		160.633	44.1814		35.5333	80.6226		71.6667	55.6597		149.533	102.108		129.7	116.387		132.333	45.0111		2.73333	11.7047
84.9333	13.4164		219.767	17.72		96.9	2.23607		2.16667	3.16228		0.133333	5.65685		2.76667	2		151.667	26.3059		2.83333	36.6742		2.2	12.083		53.9	95		53.9	95		187	56.6		102	44		176.633	6		44.8333	46.6476		48.2	140.014		146	61.4003		122.667	31.305		151.667	26.3059		2.83333	36.6742
84.4	2.82843		89.4667	31.1448		114.8	1.41421		2.16667	0		0.0666667	1.41421		2.73333	3.16228		153.033	0		2.7	24.6982		2.23333	11.3137		43.8	87		43.8	87		180	81		106	59.1		212.533	60.1664		30.8333	176.556		47.6	50.1597		168.633	83.0542		125.9	1.41421		153.033	0		2.7	24.6982
86.9	4.24264		88	6.08276		114.333	0		2.16667	0		0.333333	7.61577		2.8	62.3699		158.4	1.41421		2.36667	8.48528		1.76667	98.3514		46.6	47.9		46.6	47.9		211	63.8		97.3	79.4		171.867	55.0273		38.0667	73.7564		49.4667	59.0762		157.8	96.7988		120.733	31.7805		158.4	1.41421		2.36667	8.48528
93.4333	0		44.1333	118.127		115.833	0		2.2	67.897		0.3	1.41421		2.93333	12.0416		54.9333	219.126		2.23333	79.1202		1.7	20.1246		38.4	88		38.4	88		182	19.4		81.9	16.5		206.167	55.0273		33.8333	64.2028		55.3333	33.2866		146.133	34.9285		118.667	18.4391		54.9333	219.126		2.23333	79.1202
31.3667	29.8329		73.2	58.1378		103.9	2		2.83333	83.7616		0.8	467.164		2.83333	4.12311		81.5333	111.45		2.5	12.1655		2.33333	31.0644		82.8	310		82.8	310		189	12.6		94.8	0		230.867	83.1865		46.3	84		54.9	13		173.933	24.4131		141.933	84.7231		81.5333	111.45		2.5	12.1655
27.9	22.8254		102.167	47.634		116.4	2		2.53333	18		0.766667	2		2.63333	1		101.1	91.0659		2.56667	2.82843		2.43333	8.48528		75	247		75	247		198	53.2		86.6	18.9		222.3	17.2627		44.8	139.14		48.4333	22.2036		175.133	15.8114		114.167	23.7065		101.1	91.0659		2.56667	2.82843
28.5667	10.6301		107.4	36.1248		106.8	0		2.1	79.196		0.733333	2		2.63333	2		52.1333	217.573		2.3	1		2.63333	7.81025		79.2	116		79.2	116		181	37.7		94.8	14.2		250.167	7.61577		65	113.596		43.0667	61.1882		183.167	8.60233		117.3	17.8885		52.1333	217.573		2.3	1
33.8333	34.7131		77.6667	22.4722		116.3	1.41421		1.93333	98.4073		0.6	4		2.73333	56.4358		41.8	75.4321		2.5	2		2.56667	37.9473		81.3	79.5		81.3	79.5		217	5.66		91.4	47.1		206.9	58.6941		58.6333	129.468		48	31.1448		177.467	35.4401		78.6	23.5372		41.8	75.4321		2.5	2
38.9333	15.6205		77.7	11.4018		113.167	0		2.13333	40.4969		0.4	1		3	36.0555		48.1	47.2652		2.2	29.1548		2.33333	25.7099		90.8	54.4		90.8	54.4		198	37.1		101	24.7		270.733	72.3395		48.7	88.8144		44.8	13.0384		161.933	87.2812		118.233	120.341		48.1	47.2652		2.2	29.1548
29.4	32.5269		83.8	7.2111		109.233	12.083		2.33333	8.94427		0.566667	3		2.56667	22.0907		48.6667	50.6952		2.26667	32.249		2.66667	48.7545		83.7	54.1		83.7	54.1		219	2		114	138		287.6	25.1794		31.9	152.013		52	2.82843		153	45.8039		137.4	62.2415		48.6667	50.6952		2.26667	32.249
25.7	123.665		73.4667	30.8058		113.533	1.41421		2.4	3		0.966667	1		2.46667	38.2099		50.1667	38.6005		2.6	89.5377		2.6	15.2643		69.1	51.1		69.1	51.1		254	4.47		99.2	28.1		279.633	17.0294		18.8333	78.4092		45.3333	6		147.8	66.0303		132.167	66.7083		50.1667	38.6005		2.6	89.5377
27.6333	95.1315		83.6333	16.4012		110.167	1.41421		2.03333	93.4719		0.966667	1.41421		2.13333	10.4403		75.4333	36.7151		2.36667	18.3576		2.6	2		102	155		102	155		325	1.41		130	36.1		284.867	55.0091		23.5333	17.088		49.1333	28		136.367	62.8013		138.4	1.41421		75.4333	36.7151		2.36667	18.3576
25.3667	9.89949		83.4333	1.41421		96.6333	1.41421		2.13333	58.4637		1.86667	30.4631		2.63333	4.12311		91.3333	105.546		2.16667	28.7924		2.76667	1.41421		83.2	76.7		83.2	76.7		383	0		74	148		278.667	89.1067		29.6333	12.3693		21.8	110.164		138.633	91.1811		154.933	1.41421		91.3333	105.546		2.16667	28.7924
24.7	16.6433		91.2667	0		100.333	1.41421		1.63333	12.1655		1.96667	3		2.53333	25		79.6667	77.026		2.2	25.9615		2.6	14.3178		85.8	81.2		85.8	81.2		451	1.41		49.3	129		287.067	4		25.1	58.2151		20.7333	21.0238		111.5	126.016		159.967	0		79.6667	77.026		2.2	25.9615
32.1333	4.12311		96.0333	2.82843		97.6667	1		1.03333	31.9061		1.83333	1		2.93333	34.8855		75.3667	42.19		1.9	127.945		2.8	15.8114		103	54.1		103	54.1		449	4.24		79	91		261.433	75.1665		33.5667	173.217		27.5667	68.2642		134.3	163.248		163.733	22.8035		75.3667	42.19		1.9	127.945
21.9333	131.469		76.4	2.82843		105.433	1		1.76667	93.6376		1.83333	1		3.03333	38.4708		59.2333	55.3624		2.6	120.308		1.96667	15.6525		108	178		108	178		428	15		85.2	44.4		245	100.17		24.7667	183.251		20.2667	29.0172		81.6667	196.255		144.8	38.0789		59.2333	55.3624		2.6	120.308
19.6	60.0333		63.8667	25.5539		98.1333	1		1.2	124.197		1.73333	2		2.43333	63.6003		100.667	56.5685		2.2	30.8707		2.86667	44.0454		87.4	283		87.4	283		395	20		45	85.1		239.933	47.0106		19.5667	204.061		26.2667	29.0172		106.933	32.6497		131.9	102.069		100.667	56.5685		2.2	30.8707
31.5667	102.083		82.6667	7.28011		125.367	5.38516		1.5	14.7648		1.6	1.41421		2.23333	5		87.5333	3.16228		2.16667	9.21954		2.7	18.6011		64.4	59.2		64.4	59.2		407	2.83		48.8	69.1		221.933	10.198		23.6333	118.962		32.1333	177.815		146.4	14.5602		56.7	78.4474		87.5333	3.16228		2.16667	9.21954
29.3	63.0635		83.8667	4.47214		116.533	4.47214		1.7	75.9276		1.73333	3.16228		1.96667	173.666		101.933	4		1.76667	39.3954		2.86667	18.4391		103	68		103	68		408	4		39.8	18.9		230.033	61.7738		30.2667	196.01		34.3	154.029		165.933	4.24264		205.133	24.0416		101.933	4		1.76667	39.3954
29.9333	14.0357		87.7667	2		95.6667	4.47214		1.53333	112.361		1.53333	0		2.33333	27.7849		90.5333	1.41421		1.7	23.7697		2.53333	8.48528		101	38		101	38		410	2		45.1	14.2		240.2	57.5847		15.6	308.294		39.8667	63.1585		214.267	80.2247		149.233	21.0238		90.5333	1.41421		1.7	23.7697
33.9667	9.05539		74.8	13.9284		120.067	2		0.933333	165.412		1.4	7.07107		1.8	66.5282		75.3333	80.4487		1.9	34.0588		2.76667	7.07107		98.1	86.2		98.1	86.2		130	32.6		48.4	2		249.467	5.65685		23.7333	445.225		40.9667	17		190.767	61.2046		146.533	41.7612		75.3333	80.4487		1.9	34.0588
34.5333	109.986		96.5	14.7648		119.367	1		1.4	192.634		1.4	0		2.26667	41.0488		107.467	34.176		1.13333	15.1327		2.76667	1		99.2	98.5		99.2	98.5		154	2		50	10.6		358.933	12.6491		28.3667	31.0483		47.7	16.1555		88.0333	64.4981		154.2	9.05539		107.467	34.176		1.13333	15.1327
28.6333	87.2353		88.7667	0		114.7	2.23607		2.13333	237.508		1.4	1		2.1	7.2111		81.7667	48.3839		1.3	38.1182		2.86667	1.41421		106	22.4		106	22.4		187	2		64.3	75.6		372.933	1.41421		25.3	175.003		52.8667	42.19		180.4	78.8543		137.933	19.6469		81.7667	48.3839		1.3	38.1182
10.1333	437.343		86.7	2		118.7	1.41421		1.8	140.293		1.3	1		2.2	1		81.3333	140.602		1.56667	231.366		2.8	13.4164		80.2	126		80.2	126		139	2		104	99.8		397.6	2.82843		30.0667	154.331		40	21.9545		224.667	82.8734		134.767	40.05		81.3333	140.602		1.56667	231.366
12.4	46.8402		106.1	3.16228		125.467	1.41421		2.2	31.0644		1.4	2.82843		1.76667	50.636		29.6333	241.661		2.06667	39.0128		2.43333	22.8035		65.6	66.2		65.6	66.2		153	2		44.4	115		388.633	7.2111		35.1667	69.8713		48.7	35.7351		200.5	16.4924		148.667	90.9175		29.6333	241.661		2.06667	39.0128
19.6333	461.806		107.067	1		123.967	2		2.3	1		1.4	1		2.26667	99.1262		55.0333	125.16		1.33333	142.004		2.8	2		63.8	20.2		63.8	20.2		140	6		14.5	593		448.533	4		51	211.021		39.4	7.28011		169.367	22.8473		160.967	79.3095		55.0333	125.16		1.33333	142.004
24.1	108.6		134.967	3.60555		123.9	1.41421		2.7	15.8114		1.4	5		2.66667	11.0454		50.0333	14.0357		1.36667	55.0818		2.83333	1.41421		81.3	78		81.3	78		143	10.4		62.9	545		335.1	32.311		81.6667	114.543		34.4333	176.119		189.667	51.923		184.667	100.419		50.0333	14.0357		1.36667	55.0818
27.3333	81.6088		100.467	1.41421		132.833	1.41421		2.83333	107.005		1.23333	3.16228		2.56667	0		38.8667	57.0088		1.16667	28.2312		2.63333	80.7094		85.1	280		85.1	280		181	5		62.1	94.2		300.9	18		101.767	83.006		26.2333	78.1089		174.2	42.3792		184.967	24.0416		38.8667	57.0088		1.16667	28.2312
27.3667	24.0416		108.9	2.82843		139.467	0		2.83333	58		1.36667	1.41421		2.4	1.41421		33.6	25.4951		1.06667	14.8661		2.63333	29.0689		103	170		103	170		162	3.16		40.9	93.5		320.467	2		113.633	52.9528		22.8667	66.1891		178.133	31.7805		228.2	72.4707		33.6	25.4951		1.06667	14.8661
25.9333	5		119.9	2		141.3	0		2.43333	16.1245		1.43333	2		2.46667	1.41421		38.7667	34.6699		1.3	67.1193		2.4	16.1245		79.2	59.1		79.2	59.1		130	39.3		43.5	87.8		294.633	19.0263		57.8667	207.531		24.9	1.41421		173.767	74.6324		217.467	58.5491		38.7667	34.6699		1.3	67.1193
22.7667	13.4536		110.633	1.41421		115.267	0		2.16667	111.803		1.53333	0		2.5	25.0799		57.2333	121.565		2	128.973		1.46667	168.345		101	39.8		101	39.8		113	93.7		59.1	82		371.8	1.41421		84.7	128.658		27.7333	55		183.233	18.868		140.233	176.233		57.2333	121.565		2	128.973
34.0667	8.94427		114.267	1.41421		135.133	1.41421		2.66667	174.451		1.26667	3		2.46667	1.41421		100.467	36.7967		1.7	13		2	1.41421		85.6	61.4		85.6	61.4		70	100		74.4	114		292.067	13.9284		40.6333	201.259		27.7667	17.1172		216	33.0151		138.667	58.258		100.467	36.7967		1.7	13
29.0667	4.24264		102.533	2		126.733	1.41421		1.8	43.2897		1.33333	1		2.46667	0		103.267	1.41421		1.9	2.23607		2	7.07107		75.7	55.2		75.7	55.2		76.1	32.9		48.1	62.1		247.267	70		35.3333	106.381		47.2667	138.924		171.9	36.0555		173.4	61.7414		103.267	1.41421		1.9	2.23607
25.3333	123.309		88.9333	5.38516		116.633	1.41421		2.23333	85.1469		0.266667	435.332		2.43333	9.05539		84.8667	48.0416		1.46667	1.41421		1.26667	15.2315		50.8	103		50.8	103		86.6	109		39.6	26.4		96.7	83.678		51.5667	22.6716		52.1333	174		183	105.991		133.467	39.6989		84.8667	48.0416		1.46667	1.41421
33.8667	100.846		92.7667	5.38516		119.733	2		1.26667	369.688		0.0333333	32.1403		2.46667	1		81.0333	83.2586		1.63333	20.5183		2.2	16.1245		64.5	10.2		64.5	10.2		89	87.7		52.9	44.4		78.3667	23.3238		44.6	4		56.2	132.575		169.167	8.60233		147.367	74.8465		81.0333	83.2586		1.63333	20.5183
40.9333	88.5268		72.9333	4.47214		127.133	1		1.8	176.409		0.0333333	30.2655		2.36667	0		90.2333	47.0106		1.93333	37.4833		1.4	3.60555		59.5	48.4		59.5	48.4		79	103		55.4	60.8		75.1333	1.41421		49.4	52		47.8	11.1803		178.667	16.1245		136.967	65.9242		90.2333	47.0106		1.93333	37.4833
37.4333	8.24621		90.7333	2		130.867	2.23607		2.06667	79.0063		0.133333	5.38516		2.5	3		116.767	95.6033		1.86667	30.4795		1.26667	13.3417		88.2	258		88.2	258		55.9	96.4		58	29.4		137.2	2		62.4333	42.0476		69.6667	70.2353		198.1	4		139.567	6.32456		116.767	95.6033		1.86667	30.4795
34.2333	161.236		83.9333	0		133.733	1.41421		1.8	4.47214		0.566667	464.578		2.76667	3.16228		132.833	23.5372		1.86667	41.7253		1.6	14.3178		72.4	244		72.4	244		70	98.1		69	61.2		86.3667	24.1661		48.1	84.4808		60.6667	4.12311		183.067	88.295		182.4	17.0294		132.833	23.5372		1.86667	41.7253
27.4667	122.442		88.9	47.0106		131.467	0		1.96667	31		0.2	465.808		2.53333	1		119.433	13.3417		1.8	5.38516		2.03333	49.6488		66	157		66	157		68.1	14.4		58.1	153		57.4333	2		61.3667	41.0488		61.6333	9.84886		191.467	100.896		147.233	78.8162		119.433	13.3417		1.8	5.38516
34.8667	150.097		48.1667	56.9386		139.433	0		2.2	16.2788		0.2	2		2.8	2.23607		110.5	41.5933		1.56667	13.6015		2	157.385		91.7	158		91.7	158		69.3	66.9		54.7	72.7		62.9	1.41421		50.6667	125.1		68.1	4.47214		161.733	137.033		86.5333	74.6324		110.5	41.5933		1.56667	13.6015
28.8333	137.993		87.6667	65.8027		121.5	2		1.6	20.5913		0.1	12.3693		2.86667	1.41421		112.233	21.9545		1.16667	17.4642		2	42.5441		60.8	380		60.8	380		52	36.4		70.1	71.6		55.8333	2		50.0333	46.0435		80.2	21.5407		193.933	112.579		110.233	46.8402		112.233	21.9545		1.16667	17.4642
33.3333	15.6525		65.9667	3		128.033	2.23607		2.23333	26		0.2	12.6491		2.83333	3		109.2	30.5287		1.4	49.8197		2	6.08276		41.5	151		41.5	151		50.2	73.1		40.1	234		79.9333	30		51.4667	90.1998		57.3667	49.8197		209.133	22.1359		94.7667	34.9285		109.2	30.5287		1.4	49.8197
32.2333	15.2643		105.433	65.4599		128.267	2.23607		1.8	162.197		0.3	3.60555		2.8	3.16228		89.9	34.9285		1.1	65.437		1.6	4.12311		57	70.2		57	70.2		71	71.8		70.8	69.1		76.7333	33.5261		54.0333	69.7711		59.5333	35.3553		237.833	32		103.167	36.6879		89.9	34.9285		1.1	65.437
27.7667	2		105.867	43.382		112.4	0		2.33333	73.4983		0.3	7.61577		2.7	20.025		84.1	196.947		2	106.042		1.6	1		53.5	25		53.5	25		70.8	41.3		67.1	91.9		72.2333	5.83095		55.7667	21.0238		54.9667	5.83095		251.467	46.6905		119.3	55.4437		84.1	196.947		2	106.042
34.8333	2.23607		89.9667	111.414		98.2333	3.16228		2.36667	7.2111		0.0333333	8.544		2.63333	16.0312		111.8	111.113		1.63333	56.2228		1.86667	93.8136		33.1	124		33.1	124		64.9	20.1		61.2	74.1		92.7333	7.07107		47.6	213.841		86.9	40.05		226.533	72.4431		121.767	44.6542		111.8	111.113		1.63333	56.2228
27.3667	3		109.5	3		179.167	10.2956		2.4	2.23607		0.0333333	10.6301		2.46667	6		110.533	95.4149		1.83333	182.483		1.63333	41.3401		22.4	88.2		22.4	88.2		65.8	11		70.8	186		106.567	56.5155		64.9	228.079		92.8	9		164.6	142.836		154.033	26		110.533	95.4149		1.83333	182.483
40.5	3.16228		120.833	1.41421		206.833	42.9418		2.76667	6.7082		0.1	10.7703		2.6	31.0161		118.267	10		1.36667	44.8219		2.26667	51.1077		9.97	518		9.97	518		69.6	1.41		82.8	8.6		78.4	12.083		97.5667	220		56.1	136.015		201.933	19.8494		126	28		118.267	10		1.36667	44.8219
34.7333	1.41421		126.033	1		195.6	10.198		3.33333	17.72		0.133333	7.2111		2.46667	2		78.3333	5.83095		1.3	12.53		2.73333	7.07107		10.9	32.1		10.9	32.1		97.6	3.16		85.2	86		69.5333	2		124.8	91.0055		61.9667	68.884		206.233	33.9706		132.533	9.48683		78.3333	5.83095		1.3	12.53
27.6667	5		121.6	2.23607		195.167	1.41421		2.96667	56.6392		0.133333	5.09902		2.4	1		132.4	119.231		1.36667	8.94427		2.4	24.2074		19.3	513		19.3	513		90.1	0		108	48.3		86.9333	11.4018		68.0667	78.4092		58.8667	22.0227		203.967	60.4152		128.967	25.02		132.4	119.231		1.36667	8.94427
45.3	2.82843		119.3	1.41421		196.867	1.41421		2.96667	132.22		0.233333	1.41421		2.5	1.41421		111.167	90.2552		1.53333	4.12311		2.93333	17.2047		10.7	504		10.7	504		119	23.4		63.1	33.1		302.533	41.7852		42.3667	177.045		50.9667	2.23607		195.433	48.2701		172.167	11.4018		111.167	90.2552		1.53333	4.12311
40.2	2.82843		114.467	1.41421		179.1	26.0768		1.76667	55.2268		0.1	11.0454		2.56667	1		109.267	85.44		1.33333	6.7082		2.46667	5		10.4	8.6		10.4	8.6		81.2	34.4		89	20.8		334.1	21.9545		47.1333	133.765		51.4333	54.3783		262.133	89.0056		181.667	8.60233		109.267	85.44		1.33333	6.7082
42.7667	9		113.467	2.82843		190.6	6.32456		1.7	3.60555		0.0666667	7.07107		2.46667	1		91.1	146.513		1.63333	1		2.6	22.6716		22.4	495		22.4	495		94	112		84.8	36.2		346	4.47214		44.1667	19.7231		56.6333	11.1803		263.333	83.006		176.133	11.6619		91.1	146.513		1.63333	1
26.5667	83.1865		111.4	6.40312		181.833	38.2099		1.7	34.3657		0.166667	4.47214		2.53333	1		120.733	160.206		1.86667	88.0057		2.26667	39.4081		45.8	95.2		45.8	95.2		94.7	71.6		81.3	86.8		308.267	50.774		41.3333	32.6956		72.2333	135.093		239.7	96.1353		153.367	78.4474		120.733	160.206		1.86667	88.0057
28.6667	83.4865		110.267	33.6006		182.9	7		1.63333	18.2483		0.0666667	15.2971		2.3	17.0294		129.867	87.4757		1.16667	35.6931		2.16667	15.8114		27.9	42.2		27.9	42.2		87.7	83.5		74.7	26.3		293.833	4.47214		30.6	159.255		56.0667	36.1386		251.933	156.544		163.567	12.083		129.867	87.4757		1.16667	35.6931
31.5333	64.7611		107.7	0		190.933	3		2	138.755		0.0666667	18.0278		2.23333	119		133.667	3.16228		1.53333	5.65685		2.16667	10		37.1	27.2		37.1	27.2		124	75.2		66.9	61		311.333	21.6333		31.5	145.825		70.9333	20		212.867	106.17		178.5	14.5602		133.667	3.16228		1.53333	5.65685
40.3	67.9779		115.133	0		200.4	0		1.66667	106.283		0.166667	5.38516		1.93333	39		118.267	56.5862		2	128.406		2.93333	40.8534		45.6	235		45.6	235		118	41.3		80.7	26.7		319.7	4.47214		66.0667	163.11		87.3	10		142.233	167.738		146.933	14.5602		118.267	56.5862		2	128.406
41.0333	31.3847		112	20.2485		184.9	28		1.73333	83.006		0.1	9.21954		1.8	53.8516		121.033	32		1.9	78.4474		3	18.0278		67.3	178		67.3	178		72.1	90		72	47.3		350.7	17.8885		127.1	320.116		90.5333	5.09902		152.1	210.419		123.367	164.195		121.033	32		1.9	78.4474
36.5333	21.5407		92.6667	10		186.267	41.9762		1.8	119.004		1.06667	486.202		1.83333	2		129.1	48.2701		1.83333	110.168		2.13333	7.2111		66.6	54.1		66.6	54.1		71.3	105		134	38.1		375.033	0		102.867	229.369		82.1333	3.16228		143.433	165.13		131.2	17.72		129.1	48.2701		1.83333	110.168
39.9667	0		100.7	3.16228		196.867	24.4131		1.96667	98.732		0.266667	502.355		2	1.41421		125.167	52.4023		1.96667	6.40312		2.26667	2.82843		61	36.1		61	36.1		75.1	116		107	55		360.2	12.8062		111.233	3.16228		94.0667	0		123.467	91.0494		190.767	54.1479		125.167	52.4023		1.96667	6.40312
47.3333	2.23607		100.133	2		189.4	35.7771		2	21.0238		0.1	17.2627		2.03333	4.47214		119.4	39.2173		2	46.0977		2.8	43.8634		56.3	18		56.3	18		71.5	32.1		66.5	70.1		329.567	53.535		115.6	118.609		94.2333	1.41421		143.467	175.414		147.367	24.7386		119.4	39.2173		2	46.0977
42.4667	1		119.633	1.41421		166.4	24.7386		2	13.4164		0.0666667	4.12311		1.86667	6.32456		127.867	7.2111		2	12.0416		2.26667	151.083		28.7	31		28.7	31		61.7	65.5		100	193		317.7	15.5563		112.733	34.4093		81.9667	1.41421		249.933	164.596		149.967	11.0454		127.867	7.2111		2	12.0416
42.0333	0		121.533	0		151.4	63.8122		1.96667	5.09902		0.166667	7.61577		2.13333	75.1332		97.9	39.6611		1.26667	2		2.66667	16.4924		34.1	27.1		34.1	27.1		95	27.2		96.6	64.3		313.9	21.6333		108.767	7.07107		90	65.0692		208.367	194.551		160.5	2		97.9	39.6611		1.26667	2
35.3	2.23607		104.633	4		191.3	61.7414		2	90.9725		1.03333	444.731		2.03333	16.0312		76.9	67.7422		1.33333	1		2.6	5.38516		33.4	42		33.4	42		84.5	8		86.2	73.6		355.767	91.236		95.3333	38.2099		89.8	24		192.567	93.0054		195.067	36.7151		76.9	67.7422		1.33333	1
37.2333	1		133.167	2		192.933	6.32456		1.5	110.073		0.266667	438.704		2.13333	0		94.1667	64.8845		1.73333	17.72		2.83333	2.23607		23.8	58.4		23.8	58.4		112	21.2		82.2	62.6		364.033	77.2787		75.1667	134.462		88.6333	12.6491		184.5	94.8683		106.367	9.48683		94.1667	64.8845		1.73333	17.72
46.9667	2.23607		128.833	0		186.667	26		1.73333	12		1.16667	440.254		2.03333	1.41421		107.867	32		1.9	2.23607		3.03333	59.0339		19.5	23.3		19.5	23.3		93.8	15		70.8	49.6		340.4	81.6333		100.267	123.329		82.5	2		149.167	86.0233		118.433	1.41421		107.867	32		1.9	2.23607
43.5	1		122.1	2.23607		200	3.16228		2	116.606		1.23333	2.23607		2.03333	4		128.133	61.0737		2	9.48683		2.53333	109.786		23.5	24.8		23.5	24.8		94.1	80.4		75.4	144		300.267	5.65685		102.4	65		81.3333	35.1283		149.733	98.5089		122.067	2		128.133	61.0737		2	9.48683
44.2333	3.60555		127.733	2.23607		198.767	1.41421		1.4	62.6817		1.4	2		2.03333	4.24264		144.867	2.82843		1.73333	8		3.2	18.2483		16.4	10.3		16.4	10.3		120	30		98.2	29.7		294.633	4.47214		67.0667	217.35		62.3333	91.0055		173.833	61.0573		122.267	4.47214		144.867	2.82843		1.73333	8
45.7	5.38516		123.533	2.23607		206.6	10.2956		2	8.06226		1.46667	0		2.16667	1.41421		140.3	30.0666		1.9	2		3.13333	5		25.9	53.8		25.9	53.8		129	2		90.2	3.16		299.433	19.6469		70.5667	95.1315		70.1	23.1948		177.3	207.152		123.333	7.07107		140.3	30.0666		1.9	2
39.8	7.2111		114.167	1		210.367	2		1.5	118.596		1.43333	1.41421		2.13333	3		109.367	50.1597		1.23333	18.4391		2.83333	1.41421		26.1	6.32		26.1	6.32		101	3.16		118	102		304.233	33.2866		41.6667	104.173		66.2667	69.0072		160.667	112.018		101.567	65.0077		109.367	50.1597		1.23333	18.4391
39.4	1		139.567	1.41421		221.867	0		1.43333	124.812		1.4	2		2.23333	4		111.6	25.2982		3.76667	40.6079		3.56667	3		35.6	115		35.6	115		103	62.1		67.9	25.3		310.133	2.82843		38.2667	141.209		89.9333	125.873		169.567	115.039		179	79.8123		111.6	25.2982		3.76667	40.6079
38.5333	4		150.1	0		224.633	0		1.5	5		1.53333	3		2.2	9.48683		100.867	3.16228		3.96667	1		3.1	2		43.3	61		43.3	61		128	66.5		82.1	8.06		283.833	7.2111		46.8667	228.443		80.8667	53.7122		180.333	77.8974		186.5	25.2982		100.867	3.16228		3.96667	1
35.2333	4.12311		139.6	1.41421		247.533	5.83095		2	155.708		1.36667	0		2.16667	21.0238		127.1	48.6621		3.66667	0		3.46667	1		37.6	21.6		37.6	21.6		113	82.6		125	2.24		308.433	18.6011		60.8	103.005		62.6333	115.313		221.3	7.07107		185.4	48		127.1	48.6621		3.66667	0
97.7333	46.5188		136.7	1.41421		243.833	0		1	71.7844		1.26667	3.16228		2.23333	2.23607		144.167	62.8172		4.2	5		3.26667	25.9422		31	41		31	41		65.7	26		66	33.7		294.767	44.4072		117.333	158.07		54.7667	88.3629		307.4	136.894		193.1	23.1948		144.167	62.8172		4.2	5
101.967	8.94427		123.133	0		250.3	0		1.8	52.2015		1.03333	2.23607		2.26667	0		161.733	157.003		3.76667	1		3.4	1		34.8	10.2		34.8	10.2		83.5	37.1		86.7	82		68.0333	49.98		113.233	31.0161		58.5333	57.9828		295.8	43.0116		196.2	4		161.733	157.003		3.76667	1
97.0333	1.41421		130.867	0		259	5.83095		1.03333	52.8015		1.13333	2		2.26667	0		171.833	2		3.46667	66.7083		3.13333	19.8494		31.3	83		31.3	83		84.4	11		104	98.2		78.1667	28.6356		106.667	31.241		50.8667	2		225.3	113.217		186.667	18.1108		171.833	2		3.46667	66.7083
89.5333	28.4605		274.533	36.8782		246.9	0		1.43333	9.21954		1.2	3		2.23333	0		169.133	5.09902		3.46667	113.437		3.23333	1.41421		29.1	7.81		29.1	7.81		104	39.1		71.8	22.8		66.0333	3.16228		108.933	97.5295		50.2667	6.32456		184.5	126.063		201.167	84.7585		169.133	5.09902		3.46667	113.437
87.8	0		274.333	1.41421		241.167	5.83095		1.6	13.4536		1.16667	2		2.2	0		160.7	173.28		3.13333	41.2311		3.23333	2		29	3.61		29	3.61		106	11.4		73.5	8.49		76.1	5.83095		123.567	94.2019		51.1	3.16228		160.2	59.6825		200.5	119.867		160.7	173.28		3.13333	41.2311
76.1	29.7321		250.167	7.2111		233.1	11.6619		1.63333	4.47214		0.233333	446.536		1.66667	43.0465		88.8	222.05		3.4	41.7253		3.36667	2		21.7	50.2		21.7	50.2		121	28.6		74.4	16.1		85.7667	25.4951		94.5667	129.097		48.2333	5.09902		169.3	64.2806		228.133	158.619		88.8	222.05		3.4	41.7253
79.4333	83.2166		228.9	16.5529		219	31.0483		1	132.201		0.166667	3.16228		2.13333	44.2832		103.867	18.4391		3.56667	18.3576		3.43333	1		23	5		23	5		115	39.1		79	5		87.9333	22.4722		90.2667	147.872		45.7	11.4018		132.367	132.823		200.667	50.9902		103.867	18.4391		3.56667	18.3576
73.3333	102.24		260	5.65685		220.567	27.2029		1.96667	4.24264		0.0666667	13.0384		2.13333	20.5183		84.0333	2		3.1	3.16228		3.53333	2		19.2	20.2		19.2	20.2		117	34.2		56.2	37.9		74.8	39.5601		67.7	80		74.3333	140.911		167.167	98.4886		183.333	1.41421		84.0333	2		3.1	3.16228
74.0333	17.088		245.933	22.8473		195.567	53.6656		2	7.07107		0.1	16.4924		2.13333	2		89	109.252		3.63333	1		2.33333	37.2156		23.7	44.3		23.7	44.3		90.6	51.8		81.4	74.6		80.3667	72.7324		61.6667	32		76.4	140.064		155.233	8.24621		216.167	1.41421		89	109.252		3.63333	1
74.5	10.198		233.033	90.6863		199.767	3.16228		2	34.8282		0.2	3.60555		2.13333	0		116.633	47.0744		3.6	18.0278		2.3	15.2315		30.3	106		30.3	106		76.1	62.3		60.9	65.9		86.7	71.3442		98.7	57.2014		67.8	42.0476		150.767	127.413		219.533	1.41421		116.633	47.0744		3.6	18.0278
75.0667	2		174.933	53.3667		201	35.2278		2	95.7706		0.333333	3		1.96667	5.38516		135.733	62.0322		3.7	2		2.26667	0		27.4	35.2		27.4	35.2		143	38.1		30.1	38.9		88.8333	151.268		91.4333	0		73.0333	29.0172		183.733	131.552		254.1	1.41421		135.733	62.0322		3.7	2
71.5	0		172.533	24.0416		177.7	32.7567		1.5	32.5576		0.333333	4.47214		2.06667	2.82843		155.833	23.0217		3.7	2.23607		2.2	17.088		23.2	77.3		23.2	77.3		157	20.9		47.9	15.1		82.9	114.769		100.4	15.6205		73.4333	38		194.1	8.24621		256.033	0		155.833	23.0217		3.7	2.23607
76.5	4.47214		182.8	15.2315		185.5	1.41421		1.53333	4		0.3	2.23607		1.96667	36.0694		166.867	21.0238		3.5	8.544		2.26667	2		32.9	132		32.9	132		195	11.4		58.2	33.4		66.2667	53.4603		93.5667	23.3238		71.8667	3.16228		182.6	84		235.5	1.41421		166.867	21.0238		3.5	8.544
75.6	5.83095		199.067	8.24621		177.467	2.82843		2.03333	55.4617		0.2	7.28011		1.66667	50.01		115.933	58.0345		3.6	19.2354		2.26667	2		39.8	120		39.8	120		173	2		14.5	516		49.9667	15.2971		88.1333	25.0799		81.3333	203.961		210.967	90.2109		229.233	0		115.933	58.0345		3.6	19.2354
71.8667	6		200.533	8.24621		184.167	17.0294		2.16667	3.16228		0.0666667	8.24621		2.13333	32.1403		101.467	59.0762		3.06667	65.2534		1.96667	72.0902		36.5	44.1		36.5	44.1		186	45		30.3	541		69.9667	40.4475		80.4	52.469		54.1333	77.1622		230.6	105.537		238.633	0		101.467	59.0762		3.06667	65.2534
69.4	24.3311		223.7	6.32456		186.9	17.2627		2.3	4.12311		0.0666667	34.4384		2.03333	91		112.733	39.3192		3.16667	68.1175		2.26667	71.5891		40.9	24.1		40.9	24.1		159	67.1		63.1	102		63.5667	94.0213		72.3333	66.2873		47.0667	144.257		255.567	13.0384		239.667	2		112.733	39.3192		3.16667	68.1175
68.3	14.5602		224.433	2		191.833	3.16228		2.06667	102.825		0.0333333	36.2353		2.03333	26.8328		116.067	4		3.2	40.5216		2.4	2		36	18.1		36	18.1		158	66.9		41.7	69.7		80.9333	14.4222		75.6	38.6005		60.5	57.4891		217.433	28.0713		234.167	2		116.067	4		3.2	40.5216
73.3	10.198		230.533	0		199.667	5.09902		1.66667	38.6264		0.0666667	12.3693		1.86667	15.2971		121.567	1.41421		3.43333	36.2215		2.23333	1.41421		31.4	40		31.4	40		150	30.5		45.3	3.16		81	25.4951		74.0333	36.6879		47.8667	40.8044		201.133	73.3485		220.567	0		121.567	1.41421		3.43333	36.2215
55.2	137.768		241.4	2		205.3	20.3961		2.06667	50.9313		0.2	5.83095		2.03333	3.16228		127.7	0		3.33333	44.1814		2.3	98.9798		37.2	96.1		37.2	96.1		160	29.7		30	17.7		73.9333	22.8035		84.8333	71.4003		45.2	18.3848		196.6	26.4197		211.467	2		127.7	0		3.33333	44.1814
61.4333	2.82843		238.833	0		185.467	4.47214		2.1	216.899		0.133333	3.16228		1	49.0408		131.367	1.41421		3.26667	37.0135		2.46667	47.8017		22	70.6		22	70.6		145	11.7		72.8	81.1		69.3	13.0384		106.433	19.2354		54.0667	3.16228		213.267	4.24264		204.067	8.60233		131.367	1.41421		3.26667	37.0135
62.5667	22.3607		231	0		195.133	13.0384		2.7	37.6431		0.0666667	6.32456		1	56.5685		94.0667	90.6201		3.13333	10.198		2.5	21.2132		26.9	67.4		26.9	67.4		157	13		18.3	166		84.0333	10		113.5	5.83095		54	2.82843		216.333	50.636		188.067	5.83095		94.0667	90.6201		3.13333	10.198
63.9	2		243.867	0		191.767	65.7419		2.36667	19.2094		0.366667	6.32456		0.1	497.749		95.1	7.61577		3.1	34.2053		2.2	6.32456		23	36.1		23	36.1		155	44.9		30.4	182		86.7667	1.41421		127.967	111.4		54.8	7.07107		181.367	136.528		200.467	2		95.1	7.61577		3.1	34.2053
65.7667	1.41421		233.867	0		140.733	40.025		2.03333	141.524		0.166667	5.83095		0.6	496.162		96.1333	3.16228		2.63333	51.0098		2.5	37.1214		33.8	163		33.8	163		159	51.9		31.2	37.3		104.033	2		143.933	11.6619		56.6	13.9284		184.567	23.4094		199.733	1.41421		96.1333	3.16228		2.63333	51.0098
64.2	24.3311		227.833	39.9625		161.7	12.7279		1.9	39.2173		0.2	7.2111		1	7		90.4	12.7279		3.13333	45.0999		2.46667	36.4005		35.5	8.54		35.5	8.54		182	70.2		16.5	411		121.867	8.60233		151.867	5.83095		65.1333	11.4018		187.4	34.2345		199.5	0		90.4	12.7279		3.13333	45.0999
57.9	137.266		194.933	9.21954		181.133	29.5296		1.96667	54		0.2	6		0.0666667	491.147		102.8	12.8062		2.83333	45.0111		2.9	133.255		48.5	128		48.5	128		173	23.3		34.4	410		112.633	5.09902		137.1	3.16228		57.8333	23.7065		186.867	85.1587		207.533	2.82843		102.8	12.8062		2.83333	45.0111
58.5667	12.083		137.433	13.3417		178.4	70.9366		2	31.9531		0.133333	13.0384		1	478.257		33.7333	55.1543		3.06667	8.24621		2.9	2		68.5	178		68.5	178		195	51.2		48.9	9.49		143.967	10.2956		141.067	2		59.2	27.7849		193.5	21.5407		204.033	0		33.7333	55.1543		3.06667	8.24621
59.9	1.41421		181.133	18.9737		184.4	7.61577		2.03333	120.221		0.2	15.2971		0.5	18.1108		52.6667	36.6742		2.6	20		2	23.0868		58.5	70.8		58.5	70.8		197	26.9		47.7	27		126.4	4		147.033	2.82843		56.9333	68.0147		191.567	62.2896		225.767	2		52.6667	36.6742		2.6	20
58.2	54.626		175.867	1.41421		178.9	11.4018		1.76667	198		0.0333333	5		1.33333	3.16228		60.7333	34.0147		3.06667	6.32456		2.53333	32.2025		39.9	114		39.9	114		207	5.1		45.8	3.61		126.7	22.6716		105.3	128.141		70.6333	72.2357		174.9	120.416		235.5	0		60.7333	34.0147		3.06667	6.32456
63.7333	24.0416		188	0		186.833	7.07107		1.66667	59.9416		0.0666667	3.60555		1.16667	0		28	150.864		2.93333	3		2.8	69.814		31.4	81		31.4	81		170	43.9		53	79.2		124.967	4.47214		96.6667	6.32456		75.9667	141.421		182.1	66.4078		230.433	2		28	150.864		2.93333	3
66.5667	1.41421		198.533	0		190.7	2		1.56667	127.613		0.166667	1.41421		1.26667	3		27.4333	31.9061		2.83333	60.075		2.53333	49.7393		32.8	53		32.8	53		184	14.1		61.6	52		120.633	7.2111		118.433	19.6469		70.0667	72.111		169.767	77.201		270.833	7.2111		27.4333	31.9061		2.83333	60.075
22.8	47.927		192.967	4.24264		187.767	4.24264		2.03333	131.894		0.333333	5.09902		1.26667	41.0488		41.3333	150.053		3.26667	3.16228		2.63333	126.436		21	81.3		21	81.3		187	11.3		76.6	26.9		115.467	2		112.633	16.1245		57.1333	76.0263		190.367	56.1427		227.467	4		41.3333	150.053		3.26667	3.16228
10.2	360.555		195.533	0		199.367	0		2.16667	13.3417		0.1	12.0416		0.933333	18.0278		63.0667	232.138		3.4	56.0089		2.36667	117.686		20	121		20	121		177	42.4		85.5	6.4		131.667	1.41421		122.733	8		70.5	209.876		139.9	17.0294		236.3	0		63.0667	232.138		3.4	56.0089
24.1667	277.743		194.4	51.2445		204.133	2.82843		2.13333	54.5894		0.966667	490.241		0.0333333	476.32		38.7	213.79		3.36667	9		2	106.668		9.87	466		9.87	466		168	119		94.2	33.8		123.867	0		122.733	18.3848		50.0333	204.157		160.533	124		234.5	0		38.7	213.79		3.36667	9
11.8333	243.674		187.333	19.0263		212.8	0		1.76667	24.0832		0.8	3		0.1	12.3693		45.3667	117.337		2.9	96.0833		2.16667	17.088		9.83	95		9.83	95		143	41.6		61.3	36.6		87.3333	34.0588		124.533	14.2127		46.8667	7.2111		104.3	48.3735		164.633	67.0671		45.3667	117.337		2.9	96.0833
19.6	238.537		188.8	15.8114		193.333	8.60233		2.06667	121.696		1.16667	2.23607		0.166667	51.264		55.5667	1.41421		2.8	18.4391		2	4.24264		9.43	19.4		9.43	19.4		150	43.6		37.4	32.9		83.3667	9.48683		116.067	11.4018		47.7667	2		175.633	43.8292		141.133	48.7032		55.5667	1.41421		2.8	18.4391
21.3	2.23607		196.633	7.61577		198.6	15.2315		1.9	39.8121		0.6	2.82843		0.0333333	9.21954		61.5667	0		2.16667	88.1192		2.16667	5		14.8	435		14.8	435		148	4.47		47.4	9.06		89.9333	24.6982		101.867	15.6205		50.7	20.2485		115.267	71.1758		107.7	67.082		61.5667	0		2.16667	88.1192
11.5333	247.946		172.467	5.09902		198.6	23.7065		1.96667	163.918		1.1	3.60555		0.633333	517.889		61.8	1		1.93333	10.0499		2	19.8494		11.1	91.2		11.1	91.2		148	8.49		38.3	8.25		129	75.8024		82.8	38.4708		49.8	72.4017		115	92.7847		97.2	71.3092		61.8	1		1.93333	10.0499
11.1333	32.0624		200.733	0		193.467	18.868		1.43333	116.362		1.36667	32.311		0.166667	519.792		28.0667	48.5489		2	145.031		2.1	10.0499		25.4	179		25.4	179		161	0		31	8.06		193.867	10.198		78.6	29.1548		53.5	24.1661		120.933	150.851		113.133	26.9258		28.0667	48.5489		2	145.031
10.1667	28		190.967	4.24264		186.133	71.0634		1.83333	37.3363		1.4	2		0.166667	4.47214		24.7	61.2944		1.2	10		1.8	6.32456		50.1	94		50.1	94		171	2		51	47.5		193.267	3.60555		99.0333	123.329		58	27.4591		143.267	171.406		110.4	6.32456		24.7	61.2944		1.2	10
9.13333	21.0238		91.3	37.7359		198.433	27.0185		1.56667	68.7314		1.5	2		0.0666667	14.3178		32.0333	32.3883		0.9	89.8888		2.03333	5.09902		44	8.25		44	8.25		173	2		64.6	53		186.267	31.3847		111.9	202.608		59	3.16228		156.467	18		93.4667	41.2311		32.0333	32.3883		0.9	89.8888
12.1667	79.6116		37.4333	265.759		184.633	23.7065		1.96667	65.123		1.53333	2.23607		0.0666667	50.3289		23.3667	79.2023		1.63333	18.0278		2	1.41421		57.4	142		57.4	142		175	11.7		72	8		189.667	1.41421		130.6	23.0217		59.8667	10.2956		163.933	45.8912		114.433	16.1245		23.3667	79.2023		1.63333	18.0278
11.0667	119.971		41.1	1		178.167	15.2315		0.6	60.0333		1.6	2		0.0333333	7		63.0333	107.968		1.93333	18.0278		2.2	2.23607		53.2	33		53.2	33		191	7.62		73.6	2		180.733	2		128.167	89.6437		66.6	2		173.4	155.544		115.233	2		63.0333	107.968		1.93333	18.0278
25.5333	444.937		41.7333	4.12311		179.567	52.3259		1.66667	121.84		1.66667	0		0.533333	491.383		62.0333	37.0135		2	12.083		2.1	2.23607		42.5	120		42.5	120		200	3.16		84	41.1		176.167	45.2548		119.667	62.8013		61.3333	8.60233		143.1	147.384		153.6	63.3877		62.0333	37.0135		2	12.083
25.8667	3		66.4	248.338		186.333	6		1.76667	11.4018		1.7	1		0.0333333	519.076		43.6333	145.726		2	26.9258		1.66667	16		38.7	108		38.7	108		261	4		43	143		177.467	59.6657		118.067	24.1661		60.3333	0		137.567	87.0517		95.1	16.1245		43.6333	145.726		2	26.9258
28.5667	1.41421		57.7667	20.025		174.133	39.4462		2	131.883		1.73333	1		1	505.111		43.8333	61.9839		2	56.6392		2.23333	22.1359		31	31		31	31		252	3.16		24.5	214		204.167	57.7235		96	78.5684		67.1	7.2111		110.867	179.12		101.467	12.1655		43.8333	61.9839		2	56.6392
24.5	2.82843		87.4667	26.0192		171.7	18.9737		1.4	119.921		1.73333	1.41421		0.666667	6.08276		31.6	41.9762		2	14.0357		1.86667	28.8444		29.2	83.2		29.2	83.2		258	8.94		75.1	136		144.467	30.5941		70	204.414		60.4667	12.53		114.333	101.39		100.867	7.07107		31.6	41.9762		2	14.0357
23.4	1.41421		31.7667	221.795		157.067	81.6333		2.23333	79.6053		1.83333	0		0.633333	3.16228		54.9333	112.508		2	91.214		1.96667	4.24264		50.2	290		50.2	290		244	10		62.7	86.7		146.333	27.313		94.4333	204.626		43.8667	29.5466		159.933	222.428		102.1	54		54.9333	112.508		2	91.214
21.9	0		52.2667	5		165.633	25.0599		2.06667	36.7696		1.7	1		1.1	1.41421		51.0333	9.05539		1.3	55.2268		2	12.0416		45.8	147		45.8	147		242	32.2		62.6	24.1		147.067	4		104.733	85.1469		39.4	20.5913		151.667	148.519		194.333	34.5254		51.0333	9.05539		1.3	55.2268
28.5667	1		34.9	3.60555		173.933	26.4197		2.16667	10.0499		1.83333	1		1.2	6.08276		52.6	2		2	29.0689		2	210.647		43.2	149		43.2	149		237	2.83		65.7	5.1		145.767	1.41421		104.267	5.09902		41.7667	1.41421		152.267	17.72		194.8	15.0333		52.6	2		2	29.0689
33.1333	30.8058		72.6667	221.253		171.767	7.2111		2	120		1.7	2		1.13333	53.0094		70.2333	1		1.86667	79.1581		1.86667	62.3699		45.2	36		45.2	36		235	2		61.5	22.8		144.633	10.2956		122.433	13.3417		41.5	27.0185		168.533	39.1152		201.4	2		70.2333	1		1.86667	79.1581
8.76667	473.051		69.1	7.07107		174.6	17.8885		1.76667	119.641		1.53333	1.41421		0.533333	32.0624		48.2333	3		1.6	128.445		2	42.7551		46.2	38.6		46.2	38.6		229	15.8		65.1	6.08		168.067	4.47214		134.2	1.41421		39.9	20		165.633	22		175.7	41.1096		48.2333	3		1.6	128.445
14.9667	119.541		70.6667	9.05539		188.467	1.41421		1.63333	194.25		1.63333	2		1.26667	60.075		58.9667	95.8801		1.76667	45.2217		2	5.38516		173	32.2		173	32.2		229	5.83		58.5	1		163.8	0		110.433	4		39.1667	24.4131		166.3	51.923		193.267	37.3363		58.9667	95.8801		1.76667	45.2217
12.5	125.591		65.8667	39.1152		182.867	0		1.6	35.1283		1.53333	0		1.66667	18.1108		65.9667	37.4833		2	98.8585		1.6	5.83095		181	78.4		181	78.4		233	22.1		67.6	90.2		159.767	15.6205		137.233	13.9284		32.6667	77.666		145.333	202.485		176.1	124.169		65.9667	37.4833		2	98.8585
20.2667	446.23		28.7	246.887		183.5	0		1.93333	54.5619		1.2	14.3178		1.06667	14.3178		46.9	132.544		2	16.1245		2	7.07107		194	82.6		194	82.6		230	11		62.4	14.1		165.5	4		136.933	9.89949		35.3	59.0593		176.967	41.4005		168.567	31.7805		46.9	132.544		2	16.1245
14.7	423.207		30.5667	1		195.367	0		1.93333	5.83095		1.03333	95.0842		1.5	0		28.3333	127.413		2	3.16228		2.2	12.3693		111	115		111	115		256	82.4		44.5	125		176.533	2		131.633	158.978		32.2667	67.9559		180.333	34.7851		165.233	6		28.3333	127.413		2	3.16228
9.63333	4.47214		45.2667	2.23607		193.6	3.16228		1.96667	2.23607		0.0666667	512.61		2.4	35.171		30.8	81.6088		1.33333	3.60555		2	38.2099		134	115		134	115		200	3.16		72.2	81.5		180.033	2		138.2	40.05		29.9667	40.3113		222.933	64.5136		169.2	1.41421		30.8	81.6088		1.33333	3.60555
10.9333	91.5478		89.9333	249.634		201.867	4.24264		2.06667	122.577		1.2	530.725		2.3	22.0907		49.7	12.3693		2	19.4165		2	55.4437		135	67.9		135	67.9		191	34.4		55.6	73.4		185.6	8.48528		128.4	23.0217		33.4333	37.108		206.433	94.921		168.933	58.1378		49.7	12.3693		2	19.4165
9.76667	64.195		74.6667	1.41421		184.733	30.8869		2.06667	66.468		1.53333	93.0054		2.36667	3.16228		43.6333	122.413		2	19.6469		2	44.0454		103	101		103	101		185	48.4		61.5	52.5		179.3	2		122.367	27.0185		29.0333	72.4983		197.933	21.4009		159.567	18.1108		43.6333	122.413		2	19.6469
22.2	435.839		83.0333	1.41421		198.367	15.6205		2	2		1.26667	32.1403		2.23333	2.23607		47.3667	31.4006		2	109.202		1.8	21.095		89.5	131		89.5	131		184	36.4		27.3	297		162.5	5.83095		77.9667	258.074		26.1	8.06226		210.5	51.8845		181.633	20		47.3667	31.4006		2	109.202
13.0667	344.819		79.5	1.41421		183.1	10		1.96667	189.235		1.16667	25.318		2.26667	12.3693		54.8333	19.0263		2	120.934		2	15.1327		60.7	187		60.7	187		202	67.4		41	3.16		200.933	38.2099		63.4333	5.09902		31	38.6005		192.433	29.5296		178.333	4		54.8333	19.0263		2	120.934
18.6667	343.577		88.3	1.41421		184.867	1.41421		1.83333	88.0511		1.76667	22.0227		2.16667	35.1283		42.4	89.3197		2	4.24264		1.96667	2		69.7	24.3		69.7	24.3		176	3.16		50.9	438		186.167	4.24264		100.2	138.571		17.9	135.033		296.6	52.6118		190.833	3.16228		42.4	89.3197		2	4.24264
19.2333	1		75.9	1.41421		187.067	0		1.93333	73.5731		1.83333	4.12311		2.16667	20.2237		35.1333	3.60555		2	2.23607		2.16667	1		36.3	118		36.3	118		188	75.6		54.5	23.3		177.7	2		117.9	128.655		15.9333	183.153		282.733	20.2485		168.367	82.0366		35.1333	3.60555		2	2.23607
20.6333	1.41421		93.2333	1.41421		182.967	0		1.9	131.529		2	2		2.16667	9		40.3	3.60555		1.96667	1		1.4	59.2115		64.2	182		64.2	182		178	16.1		67.2	78.6		183.6	41.4005		111.567	59.6825		24.5	224.181		178.633	116.867		181.167	74.2428		40.3	3.60555		1.96667	1
8.73333	534.417		88.6	3.16228		192.433	10.2956		1.56667	94.8736		2	9		2.06667	1		39.4333	0		2	0		1.46667	1.41421		46.8	173		46.8	173		188	11.4		76.9	9.22		123.233	45.4533		94.0333	60.7454		31.8	241.068		197.067	102.703		156	26.3059		39.4333	0		2	0
12.6667	133.735		93.3667	3.16228		181.167	15.2315		1.86667	136.825		2.06667	6.7082		2.16667	116.349		38.6333	22.8035		1.93333	33.5261		1.56667	1.41421		40.6	87.2		40.6	87.2		167	13.4		67.6	36.7		88.5667	32.249		106.933	142.555		32.2	146.086		178.933	76.4199		155.233	29.4279		38.6333	22.8035		1.93333	33.5261
9.33333	142.056		79.5333	1.41421		184.933	20.5913		2	95.1893		2.03333	4.47214		2.03333	1		56.8667	100.02		1.43333	5		1.66667	1		37.2	207		37.2	207		166	33		70.5	2		113.1	93.2309		118.5	70.214		25.2667	102.078		219.833	81.4125		129.133	32.0624		56.8667	100.02		1.43333	5
10.4667	215.114		95.3667	1.41421		182.5	3.16228		2	79.0253		2.2	10.198		1.73333	32.9848		60.9667	164		2	7.07107		1.53333	4.12311		34	156		34	156		161	37.6		74.5	13		109.8	24.4131		102.5	130.177		35.5333	111.732		246.333	37.4433		170.867	11.4018		60.9667	164		2	7.07107
10.3333	128.062		72.9333	1.41421		198.733	0		1.96667	25.5539		2.13333	9.21954		2.03333	7.2111		50.8	5		2	1		1.46667	31.7805		22.6	202		22.6	202		159	35.8		72.7	71		85.6333	51.614		107.867	205.154		37.3	51.6624		237.933	2.82843		183.467	8		50.8	5		2	1
11.2	90.6697		74.9	0		194.9	0		2	161.771		2.23333	2.23607		2.26667	38.4708		34.0667	311.191		1.36667	5.38516		1.4	1.41421		26.8	76.1		26.8	76.1		142	87.4		29.8	429		64.6	5.09902		111.867	53.0094		34.2333	26		246.6	0		183.1	4		34.0667	311.191		1.36667	5.38516
15.7333	105.233		75.4667	3.16228		86.3667	33.7343		1.66667	95.4254		2.36667	0		2.26667	32.0156		21.0333	61.0737		2	31.0644		2	3.16228		33.4	99.5		33.4	99.5		164	67.9		31.3	0		67.2667	7.07107		102.8	55.0091		44	39.0128		251.167	7.07107		176.4	12		21.0333	61.0737		2	31.0644
11.2	79.555		77.0667	3.16228		88.1667	2.82843		2	73.4983		2.46667	3.16228		2.06667	9.21954		31.7	52.1728		1.86667	1		1.96667	20.5913		22.3	164		22.3	164		158	58.7		31.8	2.24		78.6333	3.16228		117.367	55.0818		44.8333	236.034		273.633	36.2215		166.1	15.0333		31.7	52.1728		1.86667	1
9.33333	221.274		81.1333	2.23607		97.8333	4.47214		2	1.41421		2.86667	8.24621		2.06667	2		28.2667	85.7963		1.33333	65.2993		2	12.083		19.4	25.5		19.4	25.5		161	32.2		49.1	308		54.8667	20.5913		94.6667	88.2043		40.5333	152.794		222.933	55.4437		172.933	4		28.2667	85.7963		1.33333	65.2993
11.7	146.055		76.9333	4.12311		94.7333	1.41421		1.73333	65.5134		2.93333	1.41421		2.13333	51.0392		27.7667	20.6155		1.43333	0		2	1.41421		9.57	513		9.57	513		142	26.1		59.2	37.1		60.1667	10		58.9	288.17		37.2	7		229.6	13.4164		209.133	19.0263		27.7667	20.6155		1.43333	0
28.7667	477.436		72.6	1.41421		85.4333	13.0384		2	101.514		2.43333	12.3693		2.06667	11.1803		30.8333	37.5366		2	5		1.06667	76.922		22.4	475		22.4	475		157	40.2		28.8	279		150.133	52.8015		43.0667	170.012		50.3333	2.82843		239.1	6.32456		218.233	4		30.8333	37.5366		2	5
11.6333	478.511		82.5667	2.82843		105.133	20.5913		1.93333	121.631		2.86667	10.0499		2.03333	7.2111		31.9667	87.4757		1.2	71.3092		1.2	77.4919		43.8	130		43.8	130		165	32.3		35.1	1		56.9	59.6657		60.7	145.279		52.0333	56.4624		258.767	1.41421		214.7	3.16228		31.9667	87.4757		1.2	71.3092
10.8	103.044		89.5	5.09902		98.3333	1.41421		2	32.8938		2.13333	10		2.16667	19.0263		41.2333	27.4591		1.33333	14.8661		2.66667	14.3178		25.5	63.2		25.5	63.2		151	32.3		28.6	1		58.8667	12.0416		79.6	117.038		53.1	1		283.2	4.47214		213.733	0		41.2333	27.4591		1.33333	14.8661
10.5	106.17		80.3333	7.07107		90.6	55.0091		2.53333	41		2	34.6699		2.03333	5.65685		31.7	63.6553		2	33.9559		2	29.1204		11.3	481		11.3	481		182	205		47.8	430		96.4333	111.521		81.3667	11.4018		50.8	16.2788		275.867	1.41421		220.367	12		31.7	63.6553		2	33.9559
10.2667	110.454		72.1333	3.16228		91.1667	30.5941		2	50.01		2	3.16228		1.8	48		29.4333	22.3607		1.26667	5.38516		2	6.7082		45.5	268		45.5	268		199	28.8		61.1	66.5		90.3667	2		79.6667	9.05539		34.8	199.264		287.667	25.0599		72.1	31.0161		29.4333	22.3607		1.26667	5.38516
10.5	6.32456		97	1.41421		101.333	2		1.86667	100.603		2	1.41421		2.06667	2.23607		28.1	21.2132		2	18.7883		2	67.1789		75.7	102		75.7	102		177	27.9		65.6	157		59.2333	84.0238		39.9	273.148		47.6	127.004		221.5	36.7967		85.5333	4.47214		28.1	21.2132		2	18.7883
10.1333	111.004		79.5	2		119.167	1.41421		2	107.448		2	3		2.03333	6.08276		34.1	59.4811		1.9	37.8021		1.96667	23.4307		47.3	132		47.3	132		182	13.4		70.2	19.2		56.0333	56.0357		40.1	156.525		62.9667	169.145		199.433	38.4708		86.6	8		34.1	59.4811		1.9	37.8021
13.3333	7.61577		89.2333	3		111.433	0		2.4	11.6619		2	3		1.73333	59.0762		48.0333	55.0091		1.86667	42.4264		2	24.1661		54.1	65		54.1	65		184	39.8		80.7	25.2		53.3667	23.1948		39.5	237.036		61.7667	103.586		243.833	81.9878		90.5333	3.16228		48.0333	55.0091		1.86667	42.4264
9.7	25.807		76.0667	3		102.367	0		2.6	0		2	5		2.4	122.56		53.7	27.0185		1.46667	9.21954		2	58.5235		41.9	114		41.9	114		199	17		80	20.4		63.2333	91.586		36.9	113.842		47.1	224.722		201.367	53.8145		87.8333	53.0094		53.7	27.0185		1.46667	9.21954
53.6667	449.049		78.6333	0		106.3	0		2.5	46.8615		2	2		2.06667	118.68		56.3	57.0088		2	18		2.16667	74.3303		38.8	62		38.8	62		206	39.6		61.8	179		80.4667	39.6232		37.5333	27.0185		43	103.16		159.767	61.2046		97.0667	47.2652		56.3	57.0088		2	18
51.9667	14.5602		68.1667	1.41421		98.6667	1.41421		2.56667	33.2415		2	1		2.03333	53.7587		64.3667	5.09902		1.46667	59.6657		2	47.8539		43.5	7.28		43.5	7.28		201	22.8		32.3	382		86.1333	50.6952		39.1667	28.0713		30.3667	48.6004		189.267	92.3472		77.0333	105.304		64.3667	5.09902		1.46667	59.6657
39.2667	30.5941		66.6	0		100.467	1.41421		2.7	3.60555		1.7	2.23607		2.06667	8		59	1.41421		1.9	15.8114		2	131.735		39	44.1		39	44.1		205	24.2		25.7	1.41		82.9	9.05539		37.9667	5.65685		32.1333	9.21954		188.567	104.048		87.8667	15		59	1.41421		1.9	15.8114
51.0667	35.6931		66.5333	1		111.3	0		2.46667	48.0208		1.46667	7		1.73333	5.09902		57.6	1.41421		1.9	4.47214		2	71.4493		52.6	11		52.6	11		225	5.66		54.8	292		73.1	8		37.3	13.0384		37.1667	8.06226		156.867	111.4		95.6	53.0094		57.6	1.41421		1.9	4.47214
56.1333	8.94427		85.3	1.41421		110.633	0		2.66667	23.2594		1.9	2.23607		2.03333	73.0616		59.8333	16.1245		1.43333	4.47214		1.86667	85.4459		60.3	108		60.3	108		227	17		40.6	23.3		72.5	1.41421		48.4333	17.0294		32.7	12.53		199.933	17.0294		97.8	13.0384		59.8333	16.1245		1.43333	4.47214
54.5333	3.16228		82.6333	1		107.5	1		2.7	1		2	1		1.73333	31.1448		64.5333	84.0238		1.3	8.24621		1.96667	23.6008		64.2	35.5		64.2	35.5		216	53.9		26.4	315		78.2667	0		49.3667	8		31.9333	3.60555		161.567	56.5685		110.6	16		64.5333	84.0238		1.3	8.24621
44.7	77.1622		78.5	0		101.133	2.23607		2.86667	2		2	3		1.8	25.1794		51.9333	82.5651		1.5	8.544		2	33.6006		55.1	58.1		55.1	58.1		181	55.6		28.8	2		66.4333	16.1245		79.6667	220.907		38.0333	10.7703		128.1	56.5155		112.767	4		51.9333	82.5651		1.5	8.544
39.2333	38.0789		75.4333	1.41421		113.433	3.16228		2.9	2		2	16		1.83333	26.1725		72.0667	109.202		1.53333	5.09902		2	27.5136		69.1	127		69.1	127		194	39.1		28.9	2		54.5667	29.1548		69.6	66.888		32.3667	13.4536		160.733	8.94427		118.067	1.41421		72.0667	109.202		1.53333	5.09902
37.4667	43.909		73.7667	1.41421		106.7	2		2.66667	11.1803		1.63333	9		2.3	93.086		100.167	60.0333		1.4	5.38516		2	11.0454		79.6	75		79.6	75		203	16		49.7	435		59.8	46.3249		57.1	119.474		45.9	135.68		141.7	68.469		112.133	5.09902		100.167	60.0333		1.4	5.38516
39.1667	27.313		84.5	2		100.533	11.4018		2.93333	42.0595		1.13333	5.09902		2.5	7		67.9667	51.4782		2	10.0499		2	33.541		72.4	4.47		72.4	4.47		188	3.16		41.2	66.5		72.5	82.0731		45.4333	42.0476		46.5	199.289		126.3	19.6977		115.133	8.24621		67.9667	51.4782		2	10.0499
41.9	4.47214		86.5333	2		101.7	7.07107		2.26667	57.5847		0.433333	83.006		2.33333	30.4631		66.9333	77.8332		1.33333	3.16228		2	64.3817		53.7	146		53.7	146		195	2		49.3	19		86.8	21.2603		50.7333	9.05539		54.8	66.2722		138.967	13.9284		110.567	1.41421		66.9333	77.8332		1.33333	3.16228
43.4	0		87.9667	2		107	0		2.33333	15.0333		0.466667	14.4222		2.43333	10.2956		52.7	33.2415		1.7	9.21954		2	1.41421		66	35.5		66	35.5		193	0		51	8		65.9	23.7065		46.9667	12.1655		45.8333	6.32456		149.167	17.4929		88.3	68.0294		52.7	33.2415		1.7	9.21954
43.9	1.41421		91.1333	2		100.2	2		2.36667	4		0.4	1		2.46667	17.4929		83.9	131.488		1.56667	1.41421		2	22.0907		70.1	23.5		70.1	23.5		212	7.07		44.6	84.4		60.7	2		51.0333	9.05539		43.4	9.05539		161.933	12.8062		91	39.0128		83.9	131.488		1.56667	1.41421
43.3	1.41421		194.967	38.0789		116.833	22.1359		2.23333	21.8403		0.7	3.16228		2.4	36.0555		89.9333	34.9857		1.83333	63.8905		2	4		41.3	52.5		41.3	52.5		200	6		28.4	439		68.2	46.0109		49.4	8.94427		51.9	8.06226		141.233	18.6011		74.7333	12		89.9333	34.9857		1.83333	63.8905
41	19.799		209.567	6.32456		110.967	1.41421		1.86667	25.0799		0.666667	4		2.76667	102.24		78.8	22.6716		1.26667	18.868		2	34.2053		32.7	19.2		32.7	19.2		193	61.2		27.4	1		79.2333	53.4135		32.4667	38.9102		61.0333	2.23607		182.9	21.587		77.0667	13.0384		78.8	22.6716		1.26667	18.868
41.1667	0		212.033	0		121.933	1.41421		1.86667	3		0.8	5		2.86667	53.9073		58.3	130		1.76667	49.7695		2	1		33.1	7.81		33.1	7.81		187	47		69.8	430		81	3.16228		33.5	4.47214		46.3667	40.05		174.967	110.073		96.8	13.3417		58.3	130		1.76667	49.7695
43.8	36.7696		230.633	0		102.667	2.82843		1.7	3.60555		0.933333	4		2.2	42.7551		86.6	221.995		2	31.0161		2	7.61577		34.8	4		34.8	4		180	28.3		76.5	50.1		86.4	1		30.4333	8.48528		64.6667	132.015		177.633	20.2485		94.4	28.2843		86.6	221.995		2	31.0161
45.9667	1.41421		201.633	7.07107		99.1333	10.7703		1.16667	9.05539		0.933333	1		2.6	66		83.9333	5		2.33333	42.7551		2	22.1359		23.8	31.9		23.8	31.9		183	11		66	12.4		100.467	23.3238		29.2	7.07107		54.9667	158.518		145.9	49.98		103.533	97.4936		83.9333	5		2.33333	42.7551
44.1333	1.41421		172.933	11.0454		110.867	24.6982		1.5	4.12311		1.1	4		2.53333	2.23607		71.6667	65.3682		2.8	3.16228		2	2.23607		26.2	17.5		26.2	17.5		165	21.2		49.3	63.5		71.4667	10.2956		26.7	33		44.4667	55.0273		167	215.78		121.233	72.0347		71.6667	65.3682		2.8	3.16228
47.8333	1.41421		187.333	0		103.233	6.32456		1.46667	1		0.5	7.2111		2.56667	2.23607		92.3333	24.7386		2.46667	182.099		2	25.1794		34.4	3.61		34.4	3.61		184	70.7		51.5	87.8		54.0333	29.2062		35.2333	59.4138		37.1333	21.9545		169.3	110.675		129.867	12		92.3333	24.7386		2.46667	182.099
46.4	1.41421		185.1	8.24621		104.033	0		1.13333	22.4722		0.7	1		2.53333	0		97.9667	17.72		2.6	57.4543		2.06667	56.0803		30.8	12.8		30.8	12.8		143	33.8		49.7	163		47.8667	15.8114		22.3333	53.0377		41.2333	10.6301		161.8	106.471		126.3	21.587		97.9667	17.72		2.6	57.4543
45.4667	1.41421		153.033	15.2971		93.8	63.0635		1.4	14.0357		0.766667	2		2.46667	4		89.6	51.8845		2.5	27.1662		2	22.2036		23.8	137		23.8	137		148	26.4		51.3	180		53.0333	21.095		24.9	26		48.0667	4.47214		111.833	94.5304		129.933	0		89.6	51.8845		2.5	27.1662
43.9333	1.41421		155.333	24		79.6667	46.2709		0.766667	29.9666		0.333333	3.16228		2.4	29.1548		77.6333	114.586		2.9	81.0987		2	13.0384		32	17		32	17		155	8.94		44.7	106		61.3667	34.9285		30.4	61.6117		36.1	2.23607		118.867	43.2666		127.3	0		77.6333	114.586		2.9	81.0987
45.2333	0		174.233	1.41421		101.267	36.2215		0.5	51.614		0.166667	545.741		2.33333	11.7047		94.5667	44.4072		2.9	54.3415		2	26.4764		30.3	2		30.3	2		182	5.1		45.3	7.07		67.5667	6.7082		22.4333	147.248		40.1	39.598		157.7	142.127		118.667	51.8652		94.5667	44.4072		2.9	54.3415
46.7	0		173.667	7.07107		94.1	16		0.833333	16.7631		0.966667	545.135		2.16667	21.6333		103.667	35.4683		2.83333	23.0868		2	6.08276		33	5.83		33	5.83		174	13.9		51.6	11		57.4667	7.07107		26.4333	2		38.4	3		196.7	242.986		122.433	4		103.667	35.4683		2.83333	23.0868
42.0333	3.16228		173.1	23.0217		112.567	26.6833		1.36667	11.1803		1.46667	1.41421		2.23333	2.23607		110.1	4.47214		2.96667	91.5478		2	1		11.2	485		11.2	485		186	20.6		32.6	481		64.2	1.41421		29.2	71.5052		39.2333	3.60555		165.133	176.46		136.533	0		110.1	4.47214		2.96667	91.5478
44.6	1.41421		151.633	6.32456		85.8667	63.1981		1.46667	7.28011		2	41.1825		2.16667	38.4187		75.8667	38.6264		0.166667	78.0897		2	78.1025		21.7	503		21.7	503		175	14.2		29.4	2.83		61.6667	2		27	10.198		43.5	2.23607		145.233	76.4199		124.333	105.081		75.8667	38.6264		0.166667	78.0897
40.5	5.09902		154.7	26		68.6667	54.1295		1.6	5		2	1		2.03333	40		99.1333	78.4474		1.66667	68.1542		2	12.3693		23.2	142		23.2	142		196	7.21		36.6	5		57.7	5.09902		26.2667	53.535		42.9	0		192.2	181.747		137.167	81.0555		99.1333	78.4474		1.66667	68.1542
42.5	2		168.533	11.0454		52.3667	12.083		1.46667	1		2	4		2.06667	6		100.6	6		1.66667	3.16228		2	86.1452		26.2	57		26.2	57		207	7.62		53.5	449		55.9667	1		23.3333	116.52		43.2333	0		170.533	104.89		155.333	40		100.6	6		1.66667	3.16228
40.6667	2		172.4	0		85.3333	15.2643		1.56667	2.82843		2.1	7.2111		2.06667	10.198		98.3	0		1.96667	1		2	9.21954		9.43	464		9.43	464		179	84.9		40.5	449		82.1667	5.38516		22.1	87.6584		42.8667	3.60555		160.133	39.3192		149.167	80.025		98.3	0		1.96667	1
44.1	0		172.867	7.07107		78.1667	1		1.66667	4.12311		2.03333	2		2.03333	1.41421		106.733	2		1.66667	2.23607		2	11.1803		10.5	20.6		10.5	20.6		199	77.9		32.1	2.83		55.8667	4.47214		21.9333	31.7805		39.7333	3.16228		203.8	184.201		160.133	39.0128		106.733	2		1.66667	2.23607
41.5667	1		179.633	2		76	2.23607		1.46667	48.0104		2	8.94427		2.03333	38		96.1333	49.3356		2	2.23607		2	1.41421		11.7	2.24		11.7	2.24		199	24.1		29.5	2.24		54.8333	6.32456		24.1333	147.218		47.6	2		184.833	75.8024		141.1	93.0215		96.1333	49.3356		2	2.23607
39.0333	35.1141		196.567	9.05539		87.1667	3.60555		1.13333	4.12311		2.13333	8.94427		2.06667	6		86.3	1.41421		2	2.23607		2	6.08276		9.9	10.3		9.9	10.3		201	6		54.9	442		57.1333	2.23607		22.8667	74.8866		42.7667	1		174.767	36.8782		144.767	65		86.3	1.41421		2	2.23607
33.2333	46.7547		183.833	7.07107		77	0		1	24.4131		2.03333	0		1.9	26.0768		82.2	8.48528		2	43.7379		2	109.33		9	63.2		9	63.2		167	60.7		43.7	5.1		67.2333	1		27.2667	84.2199		45.3333	3.60555		217.267	192.167		144.4	41.0122		82.2	8.48528		2	43.7379
36.1333	30.5287		190.3	7.07107		81.3	19.799		1	4.47214		2.3	3.60555		1.83333	55.0091		81.9333	7.07107		1.96667	52.6118		2	40.5216		8.4	33		8.4	33		166	26.1		70.8	43.7		60.1	0		22.0667	15.5563		38.6	3.16228		250.333	118.533		124	7.07107		81.9333	7.07107		1.96667	52.6118
36.7333	3.60555		202.2	2		79.8	17.6918		1	15.5242		2.06667	1		1.83333	19.2354		100.067	38.0789		2	6.08276		1.83333	9.21954		10.3	58		10.3	58		184	27.9		83.8	53.9		72.5667	2		23.5667	19.2094		41.2333	10.7703		223.833	156.895		123.767	8		100.067	38.0789		2	6.08276
38.2667	1		95.8333	34.4819		85.3	6.7082		0.666667	85.235		2.06667	1.41421		2.03333	59.0085		97.3	11.6619		2	20.025		2	28.8617		19.2	396		19.2	396		176	9.49		57.2	74.7		54.1	3.16228		22.2	46.1411		38.4667	8.544		182.633	85.1469		125.233	22		97.3	11.6619		2	20.025
35.7333	1.41421		80.0667	2.23607		83.0333	1.41421		0.966667	12.0416		2.16667	4.12311		1.9	55.0091		97.1	8.24621		1.76667	11.4018		2	39.4588		24.6	48.8		24.6	48.8		183	10.2		58	16.1		44	21.6333		24.1	3.16228		34.3	76.1577		191.533	18.4391		107.133	21.0238		97.1	8.24621		1.76667	11.4018
40.0333	2.82843		73.8333	2		76.2	4.47214		1	72.1249		2.2	1.41421		1.66667	9.21954		95.3333	1.41421		2	17.2627		2	26.3059		25.7	43		25.7	43		177	1.41		40.1	373		64.4667	123.329		23.8333	2.23607		30.7	46.9574		247.933	139.671		100.267	12		95.3333	1.41421		2	17.2627
41.7	15.8114		80.3667	2		217.533	32.8024		1.06667	70.1783		1.93333	8.06226		2.03333	112.04		97.8	1.41421		2	41.1096		2	111.364		24.7	30.1		24.7	30.1		200	1.41		29.5	8.94		49.0333	37.7359		23.3	83.4865		26.1667	39.2938		244.067	146.103		98.7667	5.09902		97.8	1.41421		2	41.1096
43.5667	0		30.7	249.377		225.733	1.41421		1.3	75.4718		1.53333	24.7386		2.06667	9.48683		98.4667	5.83095		1.8	10.8167		1.9	54.0833		27.1	12		27.1	12		193	1.41		59.4	441		58.1	38.8973		29.4333	12.6491		29.5333	80.3057		127.767	36.0555		106.433	65.0077		98.4667	5.83095		1.8	10.8167
43.9667	1.41421		30.5333	2.82843		216.933	5.09902		1.13333	38.6264		1.83333	7		1.3	11.4018		98.2667	14.2127		2	6.7082		2	5.09902		20.8	71.1		20.8	71.1		196	3.16		30.7	441		44.8	26.9258		25.5333	2.82843		22.3333	3.16228		128.3	10		113.767	79.0569		98.2667	14.2127		2	6.7082
40.8	1.41421		27.7667	2.23607		224.533	10.2956		1.1	35.8469		2.03333	19.4165		1.3	32.2025		71.9667	37.7359		1.6	18.6011		2	6.08276		23.2	69.1		23.2	69.1		196	2		28.3	4.47		38.4333	17		30.2667	8.94427		21.4333	10		143.867	62.482		123.767	14		71.9667	37.7359		1.6	18.6011
36.4333	24.2074		35.1667	2.23607		226.9	12.083		0.866667	111.866		1.86667	8.48528		1.03333	2.23607		78.9	74.2428		2.1	3.16228		1.86667	5.38516		25.8	17.8		25.8	17.8		184	10		34.3	2		86.1333	73		22.5333	32.0624		34.3	158.041		144	31.6228		114.267	8		78.9	74.2428		2.1	3.16228
32.3	59.6154		39	4		195.067	25.0599		1	47.5184		2	2		0.833333	3.60555		79.5667	11.4018		1.86667	3		2	38.3275		31.6	5.1		31.6	5.1		183	28.4		59.2	301		80.8	66.8431		24.8667	5		31.6333	168		142.4	9.05539		104.433	11.0454		79.5667	11.4018		1.86667	3
34.1	51.8652		36.9667	5.09902		267.433	70.3847		1	1		1.6	0		1	5.83095		64.6	63.0079		2.13333	1		2	12.1655		28.1	1		28.1	1		194	19.8		66.6	26.9		66.4667	61.4003		22.5	0		35.6333	41.0122		121.233	35.0143		131.867	2.82843		64.6	63.0079		2.13333	1
39.1	45.2217		47.5	3.16228		259.1	10.2956		1	64.0703		1.93333	3.16228		0.733333	8.06226		90.9333	85.0941		1.4	11.0454		1.46667	11.0454		33	69		33	69		191	17.5		76.7	26.9		82.9333	8.24621		27.0667	1		36.4667	4.12311		121.833	29.4109		137.367	2		90.9333	85.0941		1.4	11.0454
36.3	2.23607		34.2	5.38516		256.6	14.1421		1	30.2655		0.233333	35.4683		0.0333333	493.001		94.9667	1		2.33333	7.28011		2	1.41421		23.8	57.3		23.8	57.3		193	1.41		52.9	57.5		75.1	16.1245		38.1333	59.5399		42.4	1.41421		121.367	63.4114		136.367	1.41421		94.9667	1		2.33333	7.28011
38.7667	0		49.2667	187.883		201.533	73.3757		1	6.08276		0.866667	2		1	498.061		103.5	46.0435		2.16667	5.38516		1.43333	3		27.9	150		27.9	150		170	34.2		48.6	5.1		71.6667	13.3417		26.7333	82.0366		47.9	1.41421		106.067	181.648		134.133	5.09902		103.5	46.0435		2.16667	5.38516
41.3	0		31.8333	217.187		159.067	86.093		1	10.198		0.733333	1		0.0666667	492.375		81.6667	7.07107		1.36667	19.6469		1.4	2.23607		20.1	8.06		20.1	8.06		179	36.4		64.1	105		70.8	42.2019		45.5333	123.491		35.6333	2.23607		126.233	83.9524		146.3	7.07107		81.6667	7.07107		1.36667	19.6469
10.4	528.255		33.2	1.41421		173.533	31.1448		1	12.1655		1.33333	2.23607		0.0333333	16.2788		69.9667	208.926		1.76667	1		2.2	76.3217		10	479		10	479		143	6.4		66.8	15		109.7	91.2195		81.3667	146		59.1333	116.97		130.4	21.2132		136.033	7.07107		69.9667	208.926		1.76667	1
10.4	84.2912		36.6333	2.23607		177.5	44.4072		1.16667	6.7082		1.5	2.23607		0.0333333	5		63.5667	44.2832		2.03333	2.23607		2	49.0918		7.4	90.5		7.4	90.5		146	43.4		58.2	64.1		113.3	19.2354		58.8	27.4591		69.4	5.65685		139.367	39.8497		133.867	4		63.5667	44.2832		2.03333	2.23607
9.6	135.133		35	2		187.4	84.0119		1.23333	1		0.133333	531.812		0.566667	487.155		56.1	76.7919		2.16667	2		2	35.171		8.5	90.2		8.5	90.2		144	25.5		69.3	103		127	2.82843		47.4667	26.4197		60.1333	96.7471		147.167	29.7321		152.933	4.47214		56.1	76.7919		2.16667	2
9.8	30.1496		45.8	2.23607		165.133	117.958		1.16667	82.3772		0.0333333	6.08276		1	2.23607		58.0667	108.931		2.33333	1.41421		1.43333	6		22.3	487		22.3	487		37.2	32.6		69.3	28.3		122.467	11.3137		42.3333	101.242		65.5667	13.4164		150.267	36.3593		135.6	11.4018		58.0667	108.931		2.33333	1.41421
17.7	242.297		35	4.12311		188.267	7.61577		0.9	18.868		0.9	522.398		1	3		68.3667	46.0652		2.66667	1		1.83333	3.16228		7.43	477		7.43	477		44.8	4.24		65.6	5.83		123.8	2		61.6	263.036		67.1333	44		172.533	107.564		120.433	4		68.3667	46.0652		2.66667	1
12.0667	158.142		57.5	274.614		167.433	29.9666		0.9	56.8243		0.8	6.7082		0.0333333	487.945		79.0667	36.0555		2.6	1.41421		2.5	1.41421		8.43	8.49		8.43	8.49		55.3	1.41		71.1	39.6		123.333	0		67.7333	24.4131		66.2	40		195.067	34.0588		138.867	1.41421		79.0667	36.0555		2.6	1.41421
13.2333	5		40.6333	283.986		175.9	12.6491		1	56.4004		0.2	532.686		0.433333	488.944		61.9	112.801		2.13333	3.16228		2.16667	85.3756		7.93	38.4		7.93	38.4		56.1	4.12		86.7	29.4		117.467	0		64.9	60.0833		72.7333	25.02		170.2	17.0294		122.733	53.0094		61.9	112.801		2.13333	3.16228
10.6667	192.213		37.7	3.16228		182.5	2		1.1	1.41421		0.0666667	6.08276		1	9.43398		92.5333	119.206		2.16667	1		2	2		7.8	43.9		7.8	43.9		78.8	5.1		82.6	4.47		107.733	0		64.6333	115.421		65.6	3.16228		231.333	27.0185		129.133	6		92.5333	119.206		2.16667	1
9.96667	112.112		30.5333	3		172.5	3.16228		1.1	3.60555		0.166667	2.82843		0.1	490.52		75.2333	44.0454		2.36667	2		1.3	9.48683		8.67	2.83		8.67	2.83		69.4	1		123	24		70.1667	7.61577		67.4	2.23607		77.0667	1.41421		145	126.143		130.8	9.05539		75.2333	44.0454		2.36667	2
14.8667	37.6563		117.367	293.716		169.867	12.083		1.23333	1		0.6	549.225		0.3	483.396		105.4	20.2485		2.5	2		2	5		8.87	18.4		8.87	18.4		72.4	4		102	22		56.7	5.09902		73.1333	1		77.6667	0		256.7	117.175		138.7	50.01		105.4	20.2485		2.5	2
11.4333	55.0818		80.1333	24		187.967	10.7703		1.23333	3.16228		0.6	1.41421		1.16667	2.82843		58.7	175.034		2.56667	3		1.73333	5.38516		13	514		13	514		72.1	19.2		135	216		55.3	2		71.4	1.41421		67.3667	7.07107		262.533	27.2029		139.5	24.0208		58.7	175.034		2.56667	3
10.6	200.25		90.4	64.4981		194.6	0		1.2	1		0.733333	1		0.966667	2.23607		27.0333	123.491		4.3	5.83095		2	20.0998		8.03	482		8.03	482		63.7	19		120	73.2		71.9	2		73.1	1.41421		76.8333	4		249.767	56.5155		114.533	39.0128		27.0333	123.491		4.3	5.83095
12.1667	44.0454		88.8	59.0593		204.1	0		1.36667	41.1461		1.3	2.23607		1	5.09902		48.5333	83.6002		4.9	40.1622		2.43333	37.4833		8.63	11		8.63	11		54.4	152		105	35.4		56.7667	4		73.3	2		86.3	5.09902		197.233	74		117.933	57.0789		48.5333	83.6002		4.9	40.1622
10.0333	143.349		41.5667	247.73		217.133	0		1.9	90.6863		0.933333	1		0.566667	10.198		71.3667	148.661		4.36667	2.23607		2	35.5106		14.2	458		14.2	458		87.4	75.1		131	106		69.9333	4		96.6667	1.41421		82.1333	116.017		226.567	41.5933		120.333	70.0071		71.3667	148.661		4.36667	2.23607
11.7667	105.081		47.6	1.41421		214.067	0		1.93333	32.6497		1.73333	2.23607		1.46667	21.2132		77.1333	84.1546		4	9		2	9		18.3	27		18.3	27		75.9	15.3		137	32.6		61.8	1.41421		84.6	1.41421		56.3333	96		212.633	41.2311		110.733	9		77.1333	84.1546		4	9
10.1667	105.513		50.3667	0		229.3	0		1.86667	2.23607		1.63333	2.82843		0.0333333	491.351		49.8	218.929		3.16667	98.0612		2	3		13.1	4.12		13.1	4.12		80.9	5.83		160	32.2		61.8	1.41421		79.9333	2		73.3	12.1655		195.4	63.3877		128.233	70.0286		49.8	218.929		3.16667	98.0612
13.5667	175.787		38.2333	2		222.5	1.41421		1.9	65		1.6	3.16228		2.53333	453.319		44.0667	243.101		3.66667	33.0151		2	2		18.7	43.9		18.7	43.9		77.2	2.24		147	29		250.7	30.8869		79.3	1.41421		72.2333	4		139.5	69.0797		107.067	57.0088		44.0667	243.101		3.66667	33.0151
9.73333	3.60555		71.8333	256.035		257.933	1.41421		1.73333	156.85		1.56667	2.23607		2.26667	7		39.3	41.5933		4.33333	29.0172		2	19		24.9	14		24.9	14		84.3	6.08		167	2		238.567	1.41421		84.6333	1.41421		61.8667	38.0526		224.6	150.12		113.333	84.0238		39.3	41.5933		4.33333	29.0172
9.1	94.0213		88.4	1		260.1	0		2.3	70.8378		2	29.1548		2.36667	5		52.8	285.927		4.13333	32.0624		1.4	5		24.1	18		24.1	18		78.6	2		173	2.83		239.733	1		183.667	37.0135		76.5	117.958		162.833	245.589		133.867	20		52.8	285.927		4.13333	32.0624
11.2333	60.9262		107.433	1		255.6	0		2	3		2.23333	2		2.4	3.16228		36.5333	97.0052		4.03333	17.0294		1.43333	2		18	23		18	23		90.8	4		167	5.1		254.333	1		183.133	2		72.0667	151.605		209.4	100.125		112.1	35.0143		36.5333	97.0052		4.03333	17.0294
11.2	32.311		88.7333	2		256.733	0		2	3		1.86667	5.09902		2.26667	2		66.2	91.0055		4.16667	7.61577		1.9	1.41421		35.3	79		35.3	79		84.2	0		176	8		241.6	5.65685		169.033	34		51.2667	211.002		217.333	39		124.333	67.0075		66.2	91.0055		4.16667	7.61577
12.4333	76.1052		111.533	1.41421		235.367	1.41421		1.9	77.3886		1.76667	5		2.33333	2		36.9333	73.5527		4.4	5.09902		1.7	1.41421		19.1	111		19.1	111		84.2	2		151	55.2		227.733	5.09902		179.7	22		43.7	57.2014		203.567	4.47214		127.067	52		36.9333	73.5527		4.4	5.09902
16.4333	211.341		114.2	0		252.067	1.41421		2	3		1.7	17		2.3	3.16228		58.6667	131.856		4	14.0357		2.53333	2.82843		9.33	503		9.33	503		90.1	3.16		162	2.83		218.767	80.6102		138.3	102.02		56.8	154.26		232.233	3.16228		141.733	37.0135		58.6667	131.856		4	14.0357
10.6667	136.473		102.7	3.16228		239	0		2	4.12311		1.16667	5.83095		2.5	9.05539		71.6333	106.508		3.63333	78.0577		2.2	2		6.97	114		6.97	114		93.4	1.41		165	4.24		224.7	11.4018		153.467	20.0998		57.4	7.07107		185.567	17.0294		116.9	88.0227		71.6333	106.508		3.63333	78.0577
10.6333	133.54		119.267	3.16228		251.233	0		2	5		1.1	42.5793		2.3	11.1803		62.5333	10		3.53333	52.6308		3	66.7533		7.17	84		7.17	84		94.1	1.41		161	3.16		200.3	55.2268		151.933	152.013		61.2333	22		212.233	6		171.733	87.4643		62.5333	10		3.53333	52.6308
11.9667	108.116		119.433	0		252.2	0		2	34.9857		0.0666667	534.229		2.23333	27.074		64.4	37.108		3.33333	13.0384		2	19.6469		7.03	245		7.03	245		103	2		157	8.49		189.933	31.1448		141	87.3155		62.9	0		212.5	1.41421		122.9	103.16		64.4	37.108		3.33333	13.0384
7.7	61.6604		100.167	2.82843		237.133	0		1.73333	57.0351		1.03333	453.322		2.2	28.0713		58.9333	2.23607		3.4	2		2.53333	9.05539		29.6	490		29.6	490		98.1	6.32		143	18.4		179.967	11.6619		143.2	13.0384		57.4667	2		200.833	16		202.4	25.02		58.9333	2.23607		3.4	2
17.1667	58.2495		104.833	1.41421		222.067	1.41421		1.76667	8.06226		1.13333	31.0161		2.36667	2		59.9667	1		3.5	19.6977		1.73333	42.19		36.1	13		36.1	13		86.8	9.06		119	37.4		183.967	8.48528		143.833	1.41421		62.7	9.05539		211.033	8		139.733	41.0122		59.9667	1		3.5	19.6977
10.1	43.0813		106.533	0		238.467	1.41421		1.86667	4.24264		1.16667	2.23607		2.3	1.41421		50.4667	14.8661		3.66667	40.4475		2.3	90.0222		33.1	23.1		33.1	23.1		98.8	5.83		122	2		192	4.24264		121.933	74.411		59.9667	1.41421		197.6	34.0588		138.767	61.6117		50.4667	14.8661		3.66667	40.4475
9.86667	151.053		102.8	0		232.833	0		1.9	3		1.2	2		2.5	9.48683		72.0333	44.2945		3.9	29.0172		1.86667	83.3847		7.77	479		7.77	479		87.4	26		114	26.1		182.833	5.83095		131.6	19.4165		62.0333	4		196.7	8.60233		150.5	14.7648		72.0333	44.2945		3.9	29.0172
13.4667	192.034		90.7333	0		232.767	0		1.86667	1		1.26667	1.41421		2.26667	8		84.4667	9.05539		3.7	19.0263		2	60.075		29.8	481		29.8	481		84.4	21.6		112	81.6		181.067	1.41421		114.567	241.168		58.1	12		185.133	8		111.7	55.6058		84.4667	9.05539		3.7	19.0263
10.1333	190.539		125.567	1.41421		237.933	1.41421		1	38.5876		1.23333	3.60555		2.23333	61.0737		84.8667	3		3.86667	12		1.36667	4.24264		31.5	114		31.5	114		74	5.83		111	103		182.9	14.4222		81.6	269.046		61.1	2		192	5.09902		127.2	10		84.8667	3		3.86667	12
10.3667	215.114		86.5333	1.41421		227.733	0		1	5.09902		1.2	9.05539		2.26667	0		113.233	30.0167		3.53333	10.198		2	26.0192		25.2	124		25.2	124		74.8	17.1		128	58.3		194.567	4.47214		67.8667	143.171		63.3333	45.0111		189.467	1.41421		131.733	63.3246		113.233	30.0167		3.53333	10.198
10.4	114.337		96.8	1.41421		227.1	0		1.06667	7.2111		1.2	13.0384		2.3	0		60	49.679		3.06667	199.324		2.06667	90.1388		9.5	513		9.5	513		85.8	23.3		140	5.83		190.533	1.41421		86.2	130.384		61.0333	29.0172		191.7	24		111.6	101.98		60	49.679		3.06667	199.324
10.4667	179.869		96.1333	0		227.133	0		1	87.1436		1.26667	5		2.36667	0		75.4333	90.7965		3.16667	47.5395		2	26.0192		37.1	439		37.1	439		61.4	17		119	12.1		197.3	34.6699		102.267	76.5376		57.9	1.41421		186.4	5.09902		238	4.47214		75.4333	90.7965		3.16667	47.5395
11.7333	263.615		103.9	0		216.733	3.16228		1	35.0571		1.33333	5.09902		2.3	20.0998		71.8667	14.1421		2.76667	30.2655		2	18.2483		38.1	39.9		38.1	39.9		55.1	5.83		117	35.8		199.767	32.5576		66.9	63.3246		62.3333	21.0238		183.133	5.09902		167.7	31.4006		71.8667	14.1421		2.76667	30.2655
13.8333	1		105.433	0		218.267	0		1	13.9284		1.26667	8.48528		2.1	1		85.0333	22		3.46667	40.6079		2	6.40312		47.8	173		47.8	173		54.2	5.66		133	193		185.4	1.41421		54.5	163.719		65.8	13.3417		199.767	84.3801		169.833	65.192		85.0333	22		3.46667	40.6079
14.1333	2		103.833	0		225.833	0		1	3.16228		1.4	3		2.3	80.1561		65.2667	32.249		3.26667	1.41421		2	8.06226		33.3	436		33.3	436		54.7	5.66		119	22.8		187.5	14.1421		67.0667	165.003		73.5333	68.0294		187.833	10		175.4	15.0333		65.2667	32.249		3.26667	1.41421
8.96667	70.6612		87.2	1.41421		224.233	1.41421		1.13333	4		1.36667	22		2.5	39.5601		79.4667	11.0454		3.23333	9.21954		2	1		28.1	153		28.1	153		56	45.3		97.6	85.4		182.767	30.0666		100.833	110.923		67.8667	43.0116		212.533	11.0454		157.067	20		79.4667	11.0454		3.23333	9.21954
10	161.645		100.4	1.41421		218.867	1.41421		1	130.465		0.0666667	483.902		1.73333	28		71.5667	30		3.23333	51.0098		2	3		23.7	115		23.7	115		59.8	18.9		133	3.16		44.9667	31.7805		97.3667	3.16228		61.1	11		196.1	6		120.133	48.2701		71.5667	30		3.23333	51.0098
9.86667	231.078		100.333	1.41421		88.5667	34.7851		1	54.3323		0.133333	10		1.86667	2.82843		75.6	7.28011		3.06667	12.1655		2	3.60555		46.8	270		46.8	270		57.1	1.41		143	1.41		36.1	4		92.7667	1.41421		58.2	6.08276		186.333	78.0256		130.833	36.7696		75.6	7.28011		3.06667	12.1655
10.1667	227.879		102.8	1.41421		98	2.23607		0.833333	10.4403		0.233333	5.65685		1.76667	24.1868		63.7667	51.1566		3.2	0		2	65.0308		58.7	40.2		58.7	40.2		102	12.8		114	92.3		40.7333	1		109.833	39.8246		61.1333	3.16228		154.7	77.8332		104.8	38.6264		63.7667	51.1566		3.2	0
10.4667	164.076		88.0667	1.41421		85.6	2.23607		1.16667	4.12311		0.0666667	23.1948		0.766667	67.1193		65.2333	0		3.2	5.09902		2	3.16228		63.5	26.1		63.5	26.1		69.6	8.49		99.4	65.2		55.1	5		110.2	2		48.7	88		185.733	88.295		109.6	5.65685		65.2333	0		3.2	5.09902
12.6333	66.8506		76.6	20.2485		101.333	2		1.26667	3.16228		0.0333333	17.0294		0.566667	8.544		72.7333	1.41421		2.76667	9.21954		2	4		67.5	26.1		67.5	26.1		71.9	0		82.8	131		53.9	6		110.467	18.9737		38.7	81.0062		187.2	64.2806		112.167	2		72.7333	1.41421		2.76667	9.21954
11.3667	192.213		100.267	3.16228		95.3	0		0.833333	2.23607		0.0666667	15.0333		2	49.4975		66.0333	20.3961		2.93333	83		2	1.41421		68.8	12.2		68.8	12.2		63.6	8.6		92.9	38.2		58.5	10.0499		113.667	7.61577		29.4333	194.427		149.067	37.2022		158.933	11.4018		66.0333	20.3961		2.93333	83
13.6	21.0238		87.1667	4.24264		81.2667	1.41421		0.866667	2		0.233333	20.0998		2	4.24264		61.9	17.2627		3.1	202.01		1.36667	4.47214		79.4	99.2		79.4	99.2		65.1	3.16		106	104		46.5333	3.60555		122.5	0		38.2667	18.4391		181.933	1.41421		155.667	38.6005		61.9	17.2627		3.1	202.01
13.3333	22.2036		280.333	29.5296		82.1667	0		1	39.0128		0.0333333	2		0.566667	14.4222		52.5667	16.5529		4	193.507		2	18.3848		44.2	183		44.2	183		67.4	2		114	146		49.9667	3.16228		134.1	0		33.4333	108.259		212	1.41421		132.833	24.0416		52.5667	16.5529		4	193.507
8.8	81.2219		275.667	3.16228		93	2		1.2	17.0294		0.6	21.4009		1.96667	68		56.7	69.2965		4.03333	57.0088		2	79.177		39.1	125		39.1	125		79.1	1.41		114	37.7		53.2	2		132.867	1.41421		33.9	2.23607		151.367	48.8467		151.3	24.6982		56.7	69.2965		4.03333	57.0088
13.8	112.606		261.633	17.0294		79.5	1.41421		0.933333	5.83095		0.1	2		1.5	10.0499		59.8	1.41421		4.5	19.105		2	2.82843		45.4	31.6		45.4	31.6		73.2	0		131	32.9		68.6333	12		130.1	1.41421		36.1667	11		152.667	56.0357		128.667	89.8999		59.8	1.41421		4.5	19.105
9	219.966		240	26.6833		81	0		1	33		0.1	6		0.966667	20.0998		79.3667	33.1361		4.26667	3		2	2		34.7	92.5		34.7	92.5		68.4	0		133	2		56.0667	15.2971		138.6	0		35.5	8.544		135.9	90.2552		148.933	98		79.3667	33.1361		4.26667	3
12.0667	219.804		263.3	5.83095		91.8667	3.16228		1	2.23607		0.1	26.6833		1.86667	72.6911		83.5	4		1.33333	27.7308		2	8.60233		34.8	108		34.8	108		74.1	0		118	12.1		62.6333	59.5483		96.3	139.628		37.5	3		173.3	84.9706		154.733	13.9284		83.5	4		1.33333	27.7308
10.4333	89.8944		278.367	3.16228		87.0667	3.16228		1	103.238		0.0666667	32		1.33333	35.4401		76.5333	80		1.23333	5.09902		2	27.4591		55.8	258		55.8	258		72.3	0		131	7.07		73.1667	34.0588		93.7667	32.249		28.2333	56.356		71.3	55.0273		163.667	10.198		76.5333	80		1.23333	5.09902
20.8667	5.83095		279.933	0		82.5	1.41421		1	39.1152		0.0333333	6.7082		1.73333	4.47214		83.2333	124.78		1.43333	3		1.33333	14.8661		68	7.28		68	7.28		73	0		140	2		66.5667	40.2244		68.6333	150.053		30.8	41.2311		96.7333	28.6356		179.733	2		83.2333	124.78		1.43333	3
11.8	109.554		286.233	0		101.733	5.83095		1	95.5249		0.0666667	30.0167		1.8	4		90.6667	10.198		1.13333	1		2	2		67.6	15		67.6	15		77.6	3.16		115	57.3		72.2	0		38.5667	271.487		27.8	16.4924		114.933	90.3549		177.333	0		90.6667	10.198		1.13333	1
12.5	46.0977		294.367	1.41421		68.6667	20.8806		1	159.452		0.0333333	38.0789		1.23333	27.074		94.2667	1.41421		1.6	12		1.46667	59.0339		62.3	36.1		62.3	36.1		203	33		135	19.2		61.5333	6.32456		50.5333	172.003		43.1333	249.11		121.067	6.32456		213.433	1.41421		94.2667	1.41421		1.6	12
9.5	53		292.5	1.41421		72.2667	4.47214		1	111.79		0.1	24.1661		2	82		87.7333	28.0713		1.53333	1.41421		1.53333	31.8277		42.6	125		42.6	125		210	2		143	5.1		48.4	2		49.1667	163.817		43.8	38.0526		154.467	51.0098		209.2	0		87.7333	28.0713		1.53333	1.41421
12.0667	297.321		284.333	5.38516		78.4333	0		1	45.2217		0.2	18.9737		1.63333	11.7047		103.2	49.0102		1.7	4		2.33333	180.136		45.4	28.6		45.4	28.6		205	0		128	38.2		64.8667	7.07107		31.0667	40.1123		52	31.0161		156.133	35.1283		207.633	0		103.2	49.0102		1.7	4
7.76667	15.8114		306.433	19.105		69.0333	9.48683		1	20.5913		0.166667	43.2897		1.66667	126.59		110.7	1.41421		2.23333	17.2627		2.16667	1		47.4	8.94		47.4	8.94		188	18.6		118	48.4		58.0667	1.41421		32.8333	13.4536		49.8667	3.16228		158.967	24.3311		210.6	1.41421		110.7	1.41421		2.23333	17.2627
12.8333	258.38		295.567	27.0185		80.0333	21.2132		1	69.8928		1	310.103		0.6	5.65685		115.067	0		2.1	18.1108		2.1	92.1954		42.5	76.6		42.5	76.6		187	4		133	45.1		76.1	2		30.4333	27.6586		41	21.5407		167.567	22.0907		196.233	0		115.067	0		2.1	18.1108
11.2333	1		279.567	9.05539		57.2	2		1	99.2472		0.166667	350.173		2	60.0333		116.433	0		2.3	24.0416		2	121.017		44.1	143		44.1	143		191	1.41		141	4		60.5	0		32.2	21		39.5667	24.7386		131.6	157.08		217.333	0		116.433	0		2.3	24.0416
10.9333	196.329		282.967	10		59.8	12		1	29.1548		0.133333	7		1.26667	65.0692		84.5	220.438		2.3	12.0416		2	76.922		53.6	37		53.6	37		175	20.2		134	144		61.4667	1		22.6333	49.8197		50.7667	65.0692		106.6	61.4003		216.9	0		84.5	220.438		2.3	12.0416
11.3667	146.373		293	9.05539		67.9	32.249		1	14.3178		0.1	7		1.06667	4.12311		143.533	159.138		1.83333	3.16228		2	74.0608		47.3	36.4		47.3	36.4		179	5.1		115	42.2		56.5	3		28.2	33.2415		66.1333	50		151.467	127.201		218.433	2		143.533	159.138		1.83333	3.16228
11.0667	79.4292		275.333	23.1948		69.2667	3.16228		1	80.1561		1.13333	377.625		1.6	74.0068		168.6	235.595		2.33333	5.09902		1.8	12.3693		34.7	118		34.7	118		191	3.16		114	81		82	4		25.7667	25.318		26.8667	37.1618		150.867	51.788		190.367	10.198		168.6	235.595		2.33333	5.09902
9.1	219.021		235.033	72.111		81.9	3.16228		1	43.2666		0.133333	377.625		1.5	18.0278		167.067	175.411		2.2	1		2	22.561		29.1	94		29.1	94		164	4.47		111	98.8		61	34.6699		22.4	88.6002		25.9	11.1803		151.7	27.0185		200.733	8		167.067	175.411		2.2	1
10.6667	2.82843		302.333	41.3038		78.6	1.41421		1	61.9112		1.2	381.797		1.63333	29.2746		171.5	138.232		1.36667	23.3452		2	5		51.5	246		51.5	246		171	3.16		109	36.1		59.9667	8.60233		20.2667	21.1896		26.7667	7.61577		148.833	8.94427		213.533	2		171.5	138.232		1.36667	23.3452
12.1333	224.08		292.933	0		91.4	2.23607		1	33.3766		1.16667	2		0.433333	54		211.233	36.3593		1.63333	8.48528		2	70.0071		39.8	88.6		39.8	88.6		178	2		109	16.6		76.6333	6.32456		20.4	3		27.7667	101.005		151.9	36.0555		209.467	0		211.233	36.3593		1.63333	8.48528
10.5667	252.008		264.6	2.82843		84.0333	2.23607		1	58		1.43333	1		0.733333	92.3472		211.3	1.41421		1.73333	0		2	2.23607		55	180		55	180		179	2		113	10		67.3667	0		30.7333	69		24.4333	40.7185		136.833	112.071		221.933	0		211.3	1.41421		1.73333	0
9.8	238.103		323.7	2.82843		65.8333	0		1	1.41421		1.5	2		0.266667	495.961		218.133	0		1.73333	0		2	12.1655		72.8	266		72.8	266		177	0		115	84.4		79.2667	0		23.4	26.1725		18.6	140.246		118.8	70.7107		193.833	0		218.133	0		1.73333	0
10.0333	64.195		337.7	0		65.9	16.4924		0.9	4.47214		1.53333	1.41421		0.0666667	1.41421		214.067	1.41421		1.33333	6.40312		2	7.07107		70.8	75.3		70.8	75.3		172	3.16		116	18.6		78.6	1.41421		23.4	2.82843		26.7667	12.53		154.967	31.1448		176.4	64.0312		214.067	1.41421		1.33333	6.40312
15.5	137.931		322.733	2		81.3333	3.16228		1.1	2		1.3	8.60233		1.63333	495.186		178.533	101.637		1.4	11.4018		2	5		79.1	31.8		79.1	31.8		186	2		115	65.8		58.6	2		28.5333	1.41421		25.7333	89.4036		107.9	258.874		195.267	138.232		178.533	101.637		1.4	11.4018
8.36667	86.2844		339.433	0		92.2667	5.09902		1.1	20.025		1.03333	16.1245		1.43333	74.1485		173.1	102.489		1.73333	14		1.66667	3.60555		86.4	66.8		86.4	66.8		170	15.8		114	54.6		83.2333	1.41421		29.2667	1.41421		30.3333	6.32456		135.4	141.767		213.8	109.772		173.1	102.489		1.73333	14
14.4333	121.103		316.967	2		264.833	10.7703		1.13333	190.822		1.26667	10.2956		1.16667	32.249		201.9	178.045		1.16667	10.198		2	2.23607		81.5	27.9		81.5	27.9		191	26.9		113	99.8		87.4	2		31.9667	0		24.9333	12.3693		117	58.5491		204.667	72.111		201.9	178.045		1.16667	10.198
18.2333	104.005		307.033	7.07107		204.567	32		1.16667	86.406		1.36667	2.23607		1	19.105		157.633	147.139		1.8	9.05539		2.23333	3		66.3	121		66.3	121		175	17		140	8.25		77.7	2		26.5667	2		28.0667	2		91.7	176.59		209.6	62.0322		157.633	147.139		1.8	9.05539
9.8	5.38516		319.567	2		210.2	2.82843		1.36667	18.4391		1.5	1		1.26667	69.1231		158.933	10		1.5	0		2.46667	3		75.3	7.07		75.3	7.07		165	36.9		143	0		52.7	2		28.9333	34.2345		35.3333	21.0238		116.333	113.719		241.3	18.1108		158.933	10		1.5	0
10.9667	107.117		308.933	15.0333		191.833	1.41421		1	51.4782		1.53333	1		1	49.0306		155.467	3.16228		1.46667	0		2.56667	3		76.8	62.1		76.8	62.1		164	28.3		162	1.41		72.1667	3.16228		35.8667	77.4209		28.3333	13.0384		127.467	22		235.433	5.09902		155.467	3.16228		1.46667	0
9.5	45.3431		315.8	2		206.267	1.41421		1	1.41421		1.3	9.21954		1.96667	175.642		159.1	9.05539		1.4	4.24264		2.73333	0		51.8	50		51.8	50		168	13		170	2		56.2667	3.16228		32.3	14.1421		28.1667	1.41421		143	55.9464		231.633	21.5407		159.1	9.05539		1.4	4.24264
10.2333	192.354		308.067	3.16228		217.033	1.41421		1	70.0928		1.03333	10.7703		2	5.38516		159.2	15.0333		1.56667	17.72		2.43333	3.16228		70.5	156		70.5	156		151	26.9		175	3.16		64.5333	1		38.4333	6.7082		35.4333	68.0294		132.2	90.7083		237.167	5.83095		159.2	15.0333		1.56667	17.72
12.4	191.525		318.2	3.16228		201.333	1.41421		0.9	6.08276		1.23333	4.24264		1	78.2624		164.267	4		1.23333	2.82843		1.86667	33.7343		69.8	25.2		69.8	25.2		161	1.41		179	14.6		56.8	1		41.1333	1		35.8333	13.0384		110.433	148.735		248.2	10		164.267	4		1.23333	2.82843
11.1333	149.164		321.867	2		210.1	0		1	8.06226		1.3	0		1.2	5		170	7.07107		1.76667	14.5602		2.23333	38.1182		69	85.6		69	85.6		166	49.6		183	3.16		62.0333	3.16228		30.3	4.12311		31.2667	122.066		162	21.0238		264.8	1.41421		170	7.07107		1.76667	14.5602
16.5333	275.915		317.167	3.16228		219.867	1.41421		1.16667	4.12311		1.46667	2.23607		1.7	37.0135		161.567	2.23607		4	35.3412		2	3.16228		55	59.5		55	59.5		171	55.8		179	2		70.4	2.23607		34.9	27.5862		29.7	182.858		136.467	38.0789		266.533	4.24264		161.567	2.23607		4	35.3412
25.5667	14.1421		117.8	32.5576		211.267	1.41421		1	41.2311		1.23333	13.6015		0.9	30.5941		143.133	97.0206		3.46667	35.5106		2.2	20.3961		63.2	141		63.2	141		149	35.7		206	4		67.9333	5.38516		32.2	81.8413		25.7	23.0217		145.667	57.0088		266.367	38.0789		143.133	97.0206		3.46667	35.5106
25.5667	11.7047		109.133	12		220.767	12.1655		1.66667	9.05539		1.13333	12.53		1.23333	121.004		156.2	60		3.33333	8.94427		2.33333	1		64.8	18.4		64.8	18.4		147	22.1		212	2		52.5667	52.4023		36.7	32.311		30.1667	2.82843		135.133	5.83095		261.267	10.7703		156.2	60		3.33333	8.94427
10.1333	371.248		94.0667	17.72		220.433	4		1.3	18.6011		1.06667	55.5788		2.1	41.1825		150.5	12		3.43333	2		2.56667	2.23607		33.6	215		33.6	215		149	64.8		218	3.16		108.367	19.2354		31.4333	4.47214		28.8	108.467		143.7	11.4018		261.5	16.1245		150.5	12		3.43333	2
10.9333	251.032		120.467	3.60555		217.567	0		1.23333	25.4951		1.16667	10.7703		1.8	58.6003		151.833	5.09902		4.13333	8		2.43333	4.12311		25.7	74		25.7	74		158	4.47		213	1.41		113.667	47.2017		33.9333	48.7955		26.5667	36.0555		118.633	1.41421		259.267	2.82843		151.833	5.09902		4.13333	8
12.9667	14.7648		91.8333	41.0488		218.133	0		1.2	1		1.26667	9.84886		0.833333	52.1536		144.733	5.09902		3.43333	56.2228		2.7	46.5188		14.2	45.5		14.2	45.5		155	2.83		202	3.16		88.7	29.1548		31.4	3		27.8333	23.0868		147.4	39.3192		234.667	14.2127		144.733	5.09902		3.43333	56.2228
11.3667	113.358		110.4	23.0217		225.5	1.41421		1	20		1.4	2.82843		1.13333	1.41421		144.167	10		3.43333	36.3456		2.43333	46.6154		15.9	36.7		15.9	36.7		166	0		218	4		89.4	83.1865		39.1667	1		29.1	104.019		138.367	97.5295		237.567	43.566		144.167	10		3.43333	36.3456
10.3667	194.003		105.3	65.8027		222.933	1.41421		1.2	7.28011		1.56667	5.65685		1.86667	128.351		140.9	14		3.63333	3.16228		2.03333	23.4094		20.2	166		20.2	166		166	2		186	4		117.767	35.805		36.6333	1		24.6667	111.288		153.533	28.0713		219.367	71.007		140.9	14		3.63333	3.16228
11.3333	26.0768		89.3	38.0789		222.867	0		1.03333	6.32456		1.56667	3.16228		2	36.0694		143.767	5.09902		3.86667	34.4384		2.13333	17		29.6	124		29.6	124		180	2		166	16.1		115.5	32.8024		27.3333	14.5602		33.9667	90.05		115.867	143.562		224.6	60.0333		143.767	5.09902		3.86667	34.4384
8.96667	82.1523		55.4	316.425		216.3	7.07107		1.03333	9.89949		1.5	3.16228		1.13333	109.636		146.667	2		3.6	35.609		2.13333	21.0238		32.9	90.2		32.9	90.2		170	5.1		199	4.24		59.9	9.05539		29.6	1		25.4	11.6619		120.5	121.918		220.567	12.6491		146.667	2		3.6	35.609
10.4333	68.2642		32.5667	2.82843		211.733	2		1.03333	17.088		1.53333	2.23607		1.3	20.3961		144.8	0		3.5	20.0998		2.16667	39.2938		27.7	57.3		27.7	57.3		173	0		196	51.9		59.2333	4.24264		35.4667	1.41421		18.3667	227.247		151.867	91.0494		241.167	12.6491		144.8	0		3.5	20.0998
13.3333	71.1126		62.7333	290.663		215.433	6		1.03333	1.41421		1.56667	3.60555		0.966667	25.2389		143.4	15.0333		3.73333	6.32456		1.9	9.05539		28.4	74		28.4	74		181	2		200	2		76.0667	5.09902		47.0667	190.192		16.0333	48.0521		153.133	53.3667		220.9	3.16228		143.4	15.0333		3.73333	6.32456
51.2667	296.84		44.6333	12.1655		219.8	3.16228		1.13333	1		1.46667	1		0.966667	79.7621		138.833	1.41421		3.83333	9.05539		2.13333	19.2354		32.1	55.1		32.1	55.1		189	2		181	84.9		88.5667	41.6173		57.2333	52.0384		29.3	120.037		153.733	8		225.667	1.41421		138.833	1.41421		3.83333	9.05539
54.6667	61.2209		72.4	67.0671		222.567	0		1.03333	18.0278		1.7	2		1	21.4709		110.367	41.1096		4.53333	5.83095		2.23333	10.0499		20.5	167		20.5	167		179	3.16		164	26.4		72.3333	49.6588		39.7333	83.3847		24.6333	70.4344		159.433	33.1361		227.267	15.8114		110.367	41.1096		4.53333	5.83095
65.1667	10		49.7667	234.201		195.8	3.16228		1.1	5.09902		1.73333	3		0.533333	1		121.7	2		4.46667	30		2.16667	1		24.8	94.4		24.8	94.4		70.8	36.2		57.7	34.1		95.5333	54.1202		45.7333	58.2495		28.3	8.06226		159.167	22.0907		208	2.82843		121.7	2		4.46667	30
53.6667	14.2127		44.3667	2		214.433	2.82843		1.33333	2.23607		0.0666667	417.612		0.0666667	509.946		109.7	3.16228		4.06667	108.665		2	7.28011		26.6	57.2		26.6	57.2		62.7	4.47		66.5	8.49		79.2	22.8473		47.1667	0		29.9667	5.83095		130.533	31.4006		200.067	5.65685		109.7	3.16228		4.06667	108.665
58.8333	0		46.5333	283.069		209.167	1.41421		1.6	19.3132		1.16667	447.018		0.1	16.9706		100.7	15.0333		4.46667	21		1.9	3.60555		28.1	35.1		28.1	35.1		63.4	2.83		55.9	24		78.8667	27.7308		41.3667	19.0263		29.4667	2.23607		135.6	36.3593		190.9	23.3238		100.7	15.0333		4.46667	21
59.4667	17.4929		49.8	26.5707		209.1	2.82843		1	39.2173		1.53333	1		0.1	5.83095		120.767	2.82843		4.43333	75.4255		2	2.23607		28.5	42.1		28.5	42.1		57.6	17.1		70.4	38.9		76.8333	4.24264		101.5	35.1141		28.1333	8.06226		110.3	130.599		193.433	2.82843		120.767	2.82843		4.43333	75.4255
62.4667	36.0555		49.4667	11.1803		228.267	26.3059		1	149.375		1.53333	0		2.36667	448.095		96.3667	49.0102		4	10		1.9	3.60555		32	9.22		32	9.22		48.7	40.2		83.6	2.24		69.2	2		103.5	4.12311		30.7667	2		145.5	74.7262		196.567	0		96.3667	49.0102		4	10
66.9667	18.868		48.1333	1		219	18.4391		1	108.074		1.46667	3.60555		2.4	11.1803		68.5333	129.522		4.3	13.3417		2.06667	28.0713		33.9	4.24		33.9	4.24		59.8	57.3		70.8	28.6		71.1333	0		106.467	2		37.3667	142.225		150.7	1.41421		200.6	2		68.5333	129.522		4.3	13.3417
63.0333	4.47214		60.0333	6		226	11.4018		1	23.0868		0.0333333	397.243		2.3	6		71.1333	13.3417		4.3	20.6155		2.03333	3.60555		26.3	153		26.3	153		53.9	3		85.6	66.7		78.4667	1.41421		109.267	35.0143		34.8667	0		141.833	2		186.833	1.41421		71.1333	13.3417		4.3	20.6155
66.6333	1.41421		60.6	0		181.7	26		1	131.137		0.0666667	21.3776		2.33333	1		59.3667	74.8465		4.36667	1		2	21		29.8	30.1		29.8	30.1		63.2	60.8		84.1	79.9		233.1	34.9285		100.867	37.0135		55.2667	30.2655		140.4	0		220.3	7.61577		59.3667	74.8465		4.36667	1
62.2333	15.5563		55.4	2		188.1	72.8011		1	2		0.833333	418.077		2.16667	6.08276		85.1	3.16228		4.06667	1.41421		2.13333	42.4264		34	21.6		34	21.6		73.3	14.4		70.5	30.4		249.833	2		84.8333	50.04		51.8	11.0454		164.367	1.41421		209.933	0		85.1	3.16228		4.06667	1.41421
63.7333	1.41421		67.1667	2		179.067	1.41421		1	42.19		1.33333	1.41421		2.16667	65		88	3.16228		4.26667	1		2	37.3631		42.1	38.2		42.1	38.2		58.5	2.83		57.9	90.1		250.867	7.07107		88.5667	9.05539		48.3	52.0384		152.933	7.2111		186.9	2		88	3.16228		4.26667	1
65.8667	0		65.5667	3.16228		148.867	8.94427		1	1.41421		0.966667	15.5242		2.26667	38		78.4667	99.6393		4.03333	3.60555		1.76667	122.528		44.4	8.94		44.4	8.94		49.2	9.9		65.4	18.4		249.933	10.2956		92.9	9.05539		55.2667	83.1505		140.633	38.4708		130.667	40.7185		78.4667	99.6393		4.03333	3.60555
69.2	7.2111		74.7333	3.16228		191.533	5.09902		1	43.2897		0.1	459.157		2.23333	1		66.1667	22.1359		4.4	1.41421		2	49.6488		34.8	94.6		34.8	94.6		60.8	17.1		73.6	78.9		263.067	0		75.5	50		55.7333	19.0263		188.267	66.4831		149.567	4		66.1667	22.1359		4.4	1.41421
60.5	2.82843		56.1333	1.41421		136.2	3.16228		1	87.2983		0.833333	462.248		2.3	4		76	46.1736		4.36667	1		2	11.1803		39.3	29.5		39.3	29.5		56.4	110		37.3	146		265.533	27.7849		84.3333	5.09902		66.0333	1.41421		197.6	2		156.233	56.3205		76	46.1736		4.36667	1
61.5667	1.41421		52.8667	2.23607		183.4	4		1	67.9117		0.9	3.60555		2.4	6.7082		81.0333	0		4.6	0		2	6.08276		33.5	51		33.5	51		45.6	56.6		38	9.06		258.9	22.3607		89.5667	6		75.0667	1.41421		189.567	0		179	3.16228		81.0333	0		4.6	0
60.9667	1.41421		68.2333	7		207.167	16.1245		1	37.0135		1.66667	4.47214		2.46667	4.24264		82.3	0		4.4	5.09902		2	27.1662		43.4	48.4		43.4	48.4		54.1	50.9		31.8	7.21		265.5	0		82.3667	10		74.1667	25.02		162.233	1.41421		167.833	7.61577		82.3	0		4.4	5.09902
64.9	8.60233		56.2667	2.82843		207.7	6		1	2.23607		1.56667	7.07107		2.43333	5		82.7667	0		1.2	26.9258		2	12.8062		37.4	55.9		37.4	55.9		52	1.41		31.2	5		252.767	17.2047		85.4333	7.07107		68.5	80.025		136.667	6.32456		175.6	1.41421		82.7667	0		1.2	26.9258
64.7667	1.41421		62.0333	2.82843		208	0		1	1.41421		1.46667	1		2.43333	1		74.5	47.0106		1.66667	2.23607		2	41.1096		22.4	195		22.4	195		54.6	1		55.2	157		228.633	43.0116		67.7	58.0517		75.6	94		134.267	0		183.333	17.088		74.5	47.0106		1.66667	2.23607
68.1333	4.47214		52.2667	1		208.5	0		1.33333	54.0833		1.63333	0		2.36667	7.28011		89.4	58.8558		1.5	1		2	2.23607		21.6	29.6		21.6	29.6		56.1	2.24		78.3	16.3		239.7	3.16228		77.9	13.3417		71.6667	89.0056		88.4333	8.60233		142.2	76.0263		89.4	58.8558		1.5	1
68.6667	1.41421		79.4667	2.23607		214.033	0		1.23333	5.09902		0.9	4.24264		2.4	1		83.3	176.641		1.9	2.82843		2	36.6742		25.6	75		25.6	75		69.8	1.41		67.6	1.41		219.4	22.3607		66.7667	7.07107		69.7	21.0238		220.6	27.8568		109.033	5.09902		83.3	176.641		1.9	2.82843
62.2333	31.1448		59.8	0		227.667	2		0.933333	11		0.0333333	400.472		2.4	3		57.3667	114.039		2.06667	31.0644		2	40.6079		30.4	97.9		30.4	97.9		74.5	0		60.1	50.2		208.567	35.609		68.5667	16.5529		76.0667	39.1152		220.7	5.09902		137.667	24.4131		57.3667	114.039		2.06667	31.0644
60.8667	4.24264		62.0667	1.41421		143	22.3607		1.26667	7		1.7	397.615		2.4	6.08276		53.4333	81.0987		2.1	3.16228		2	16		28.1	93.4		28.1	93.4		70.8	3.16		56	66.3		217.067	39.8246		69.8	1.41421		91.6667	130.361		220	5.09902		157.433	5.65685		53.4333	81.0987		2.1	3.16228
58.1	2.82843		60.6333	0		178.033	4.47214		1.4	2		1.66667	9.21954		2.26667	4		56.7333	75.06		2.03333	22.0227		2	56.0803		17.6	18.2		17.6	18.2		67.5	3		68.3	10.8		207.133	15.8114		74.8	188.521		86.8667	63.7024		217.433	1.41421		176.6	1.41421		56.7333	75.06		2.03333	22.0227
73.4	41.6173		58.8667	1.41421		178.5	5.09902		1.4	3.16228		1.86667	2.23607		2.33333	25.0799		79.3333	56.6039		2.13333	5.09902		2	17		7.9	431		7.9	431		66.6	1		71.8	4.24		223.1	11.3137		106.467	12.6491		64.1333	157.035		224.533	12.1655		172	17.4929		79.3333	56.6039		2.13333	5.09902
74.2667	41.1825		61.4	1.41421		186	12.1655		1.8	3		1.7	5		2.3	10.198		82	6.32456		2.06667	1		2	48.1664		20.2	460		20.2	460		66.4	2		79.9	24.3		171.167	12.8062		78.5333	57.2189		58.8	22.0907		169.1	74.7262		157.8	92.4554		82	6.32456		2.06667	1
62.8	89.8888		55.1333	3.60555		182.833	29.7321		1.73333	1		1.8	3.60555		2.26667	1		84.6333	1.41421		2.1	0		2.16667	36.2215		24.4	116		24.4	116		63.6	2		85.4	14		58.7667	29.7321		79.1667	48.3735		61.0333	15.0333		138.167	20.2485		149.7	10.7703		84.6333	1.41421		2.1	0
63.7	8.94427		73.6	2.23607		196.733	31.6228		2	34.4819		1.93333	3		2.36667	1.41421		82.9667	2		2.13333	3		2	32.8938		29.1	81.9		29.1	81.9		66	13.4		85.9	7		55.4667	1.41421		109.3	288.721		74.7333	111.803		152.9	1.41421		154.2	13.4164		82.9667	2		2.13333	3
65.4	24.6982		70.9667	31.7805		218.033	4.47214		2	4		1.83333	34.6554		2.23333	17.4642		88.1333	0		2.23333	13.1529		2	20.0998		22.3	76.5		22.3	76.5		60.8	10		86.3	13		56	5.65685		113.9	160.953		58.9	85.44		167.933	38.0789		166.033	4		88.1333	0		2.23333	13.1529
57.8	7.2111		31.8667	267.479		220.133	1.41421		2	1		1.76667	4.47214		2.23333	5		94.6667	1.41421		2.1	5.09902		2	8		24.7	97.1		24.7	97.1		68.8	0		68.8	3.16		57.5	1.41421		118.467	125.256		57.9667	16.4924		126.433	118.962		162.633	15.8114		94.6667	1.41421		2.1	5.09902
58.6333	18.0278		51.8667	297.7		188.1	17.2047		2	7.07107		1.93333	1.41421		2.36667	19.2354		89.7	1.41421		2.1	18		2	7.2111		19.4	120		19.4	120		59.5	3.16		83.6	6		67.9	2		119.667	26.6271		61.6	21.0238		156.8	88.2836		149.167	2.82843		89.7	1.41421		2.1	18
56.8	2.23607		201.867	39.6989		224.167	18.6011		1.7	11.0454		1.7	2		2.36667	3.16228		96.3667	10		1.33333	4.47214		1.96667	5.09902		37.4	92.3		37.4	92.3		61.6	16.4		93.2	3		64.2333	2		120.3	90.5207		66.9667	98		164.967	15.0333		171.5	60.0833		96.3667	10		1.33333	4.47214
64.9333	15.6205		214.8	8		203.433	17.0294		1.96667	4.12311		1.46667	25.0799		2.33333	17.088		107.4	33.0151		1.66667	60.3738		2	3		28	74		28	74		58.5	2.24		87.8	4.12		76.1	7.61577		118.2	82.0244		60.5333	73.0068		139.3	43.0116		173	22.3607		107.4	33.0151		1.66667	60.3738
65.1	10.7703		202.667	57.7062		217.5	1.41421		2	17.088		1.7	1.41421		2.3	5.65685		126.467	2		1.86667	14.5602		2	1		27.2	85		27.2	85		168	34.7		83	0		65.7667	4.24264		101.833	163.003		71	57.0088		150.9	10.198		173.233	11.4018		126.467	2		1.86667	14.5602
55.3667	20.2485		235.533	55.0818		215.567	4.47214		2	1		1.63333	6.08276		2.43333	2.23607		119.933	91.6079		2	28.4605		2	5.09902		19.5	135		19.5	135		166	0		90.2	3		78.0667	6.32456		70.2	204.841		66.2333	10		143.767	2.82843		177.4	55.2268		119.933	91.6079		2	28.4605
54.4	0		228.433	23.0217		217.833	0		2	136.858		1.7	5.38516		2.36667	2.23607		116.767	2		1.46667	15.2971		2	1		24.4	113		24.4	113		167	2.83		65.4	52		76.3	19.6977		50.5333	129.035		69.2	39.0128		92.9333	88.8144		144.5	7.07107		116.767	2		1.46667	15.2971
61	0		240.767	89.4986		227.8	0		1.86667	8.544		1.6	2		2.4	4.12311		134.167	1.41421		1.63333	8.24621		1.7	5.65685		19.4	4.47		19.4	4.47		153	0		68.6	53.2		81	3.16228		38.6333	118.512		47.8	184		116.967	3.16228		161.667	20		134.167	1.41421		1.63333	8.24621
59.1	25.4558		205.6	27.4591		235.067	2		1.8	59.203		1.76667	2.23607		2.33333	1.41421		120.9	2		1.93333	5		2	4		27.1	99.8		27.1	99.8		156	30.2		55.5	48.2		93	1.41421		32.7333	168.908		35.4667	158.398		112.467	8.24621		149.2	13.3417		120.9	2		1.93333	5
57.8	7.07107		220.5	6.32456		227.467	0		2	1.41421		1.83333	0		2.3	0		135.433	0		1.86667	43.2897		2	5		28	62.4		28	62.4		154	43.8		74.9	23.2		75.4333	1.41421		31.7333	5		29.1333	198.063		122.033	18.868		167.2	15.8114		135.433	0		1.86667	43.2897
62.5333	0		215.733	8.24621		209.433	19.8494		2	2		1.83333	5		2.23333	28.0179		129.267	23.5372		1.66667	42.0476		1.93333	29.7321		36.8	96		36.8	96		145	60.9		63.8	5.1		91.5	3.16228		32.2667	48.0416		35.2667	47.676		98.6333	132.484		156.6	21.0238		129.267	23.5372		1.66667	42.0476
61.6	6		210.4	6.32456		224.067	11.4018		2	82.365		1.76667	16.4924		2.33333	1.41421		143.767	0		1.73333	5.83095		2	2.23607		26.7	41		26.7	41		130	2.83		73.2	1		114.067	4		35.8667	1.41421		35.3667	121.499		91.6333	172.8		170.3	0		143.767	0		1.73333	5.83095
24.9	36.7967		227.233	9.48683		217.733	8.48528		2	85.8021		1.56667	13.0384		2.3	6.7082		92.6667	179.07		1.33333	20.6155		1.76667	25.318		29.7	41.6		29.7	41.6		134	25.5		81.9	2.24		92.3	3.16228		35.2	6.32456		36.0667	40.1622		107.333	73.3348		181.8	6.32456		92.6667	179.07		1.33333	20.6155
23.9667	3.60555		227.833	5.09902		215.633	2		2	3.60555		1.83333	6		2.16667	39.5601		92.8667	221.02		1.16667	16.5529		2	12.0416		30.8	37.9		30.8	37.9		130	7.21		66.2	4.47		99.3667	2		35.2667	51.264		39.8	3		131.8	65.3758		158.833	26.8701		92.8667	221.02		1.16667	16.5529
23.6	13.4164		234.033	8.24621		219.5	2.82843		2	30.0167		1.73333	5		2.13333	18.3848		100.9	23.1948		1.46667	11.1803		2	3.60555		19.1	139		19.1	139		150	2		92.9	3.61		116.167	3.16228		36.8667	17.72		35.0667	67.1863		128.2	29.1548		150.267	2		100.9	23.1948		1.46667	11.1803
28.9	36.7967		233.667	22.8035		226.067	5.65685		2	39.0512		1.76667	4.12311		2.03333	2		111.1	3.16228		1.5	22.0907		2	2.23607		20.1	53		20.1	53		153	0		76.4	3.61		117.367	2		42.8	55.9464		37.3	35.0143		107.6	44.911		182.367	2		111.1	3.16228		1.5	22.0907
21	6.7082		245.067	63.3246		193.767	24.2074		1.96667	45.0444		1.76667	5.38516		2.23333	1.41421		109.5	1.41421		2	81.6884		2	3.16228		24.2	75.7		24.2	75.7		147	4.47		66.6	1		130.233	2		41.9667	9.89949		36.6333	6		98.7333	105.683		173.433	1.41421		109.5	1.41421		2	81.6884
18.4	65.0692		232.133	18.3848		168.9	7.61577		1.83333	50		1.6	2.23607		2.2	1		90.6667	26.6833		1.26667	42.5441		2	13.6015		9.87	439		9.87	439		132	8.6		77.1	3.61		108.767	2		43.6667	51.4782		36.3667	34		92.3667	73.7564		173.2	27.4591		90.6667	26.6833		1.26667	42.5441
21.7667	72.1388		244.667	9.48683		201.233	9.05539		2	16.4924		1.13333	29.1204		2.03333	3		90.4	37.7359		2.3	47.0106		2	3		11	10.8		11	10.8		169	102		72.4	1		113.9	2		50.2333	63.1506		41.1333	53.7587		110.133	102.772		164.833	10.2956		90.4	37.7359		2.3	47.0106
20.0667	17.8885		254.867	4		210.267	1.41421		1.73333	33.0606		0.766667	3.60555		2.06667	32.8024		92.2667	0		1.83333	13.0384		2	45.0444		9.53	3.61		9.53	3.61		168	3.16		91.5	2.24		120.4	2		60.7333	100		40.2333	6.32456		104.033	130.419		237.167	53.7401		92.2667	0		1.83333	13.0384
22.4333	5		52.2333	246.658		208.567	1.41421		1.66667	155.708		1.06667	3.16228		2.13333	2.23607		97.4333	1.41421		2.66667	0		2	13.1529		8.1	2.24		8.1	2.24		165	2		73.1	3.16		90.5	1.41421		35.6	35.4401		36.6667	93.6483		110.867	21.3776		182.4	21.6333		97.4333	1.41421		2.66667	0
23.7667	17.4642		35.7667	2		224.267	0		1.4	121.754		0.0666667	361.26		2.16667	12.53		92.5667	1.41421		2.83333	1		2	8.24621		10.4	19.4		10.4	19.4		168	2		82.9	2.24		95.2333	0		23.3333	6.7082		33.8667	12.083		116.333	13.9284		123.667	74.6324		92.5667	1.41421		2.83333	1
27.1667	3.16228		57.7667	215.407		224	0		1.4	31.9061		0.133333	109.293		2.13333	2		88.5333	1.41421		2.66667	21.1896		2	87.8237		22.7	521		22.7	521		181	2		82	3.16		89.2667	1.41421		35.2	19.9249		34.4333	37.0135		134	25.0599		105.1	21		88.5333	1.41421		2.66667	21.1896
24.3	2		33.4667	216.536		225.733	1.41421		1.83333	1.41421		0.1	60.208		2.46667	5.09902		96.1667	1.41421		2.23333	22.4722		1.9	13.6015		22.6	4		22.6	4		172	0		80.5	3.61		111.433	2		34.6667	11.0454		36.8	81.0062		135.967	0		298.767	9.84886		96.1667	1.41421		2.23333	22.4722
22.3667	9.21954		80.9667	222.171		229.933	1.41421		1.83333	10		1.03333	413.358		2.1	13.4536		92.0333	1.41421		2.73333	9.89949		2	59.9083		25.9	9.06		25.9	9.06		189	2		86.2	17.1		93.0333	4		33.3667	13.1529		36.2	6		132.933	21.9317		317.7	7.07107		92.0333	1.41421		2.73333	9.89949
29.4667	34.1321		40.3	215.139		235.3	3.16228		2	29.2746		0.0666667	186.4		2.2	38.2099		94.9667	1.41421		2.36667	10.6301		2	34.0147		27.3	8		27.3	8		203	4.47		81	1		88.1333	1.41421		30.4667	10.4403		31	31.5753		127.233	3.60555		327.667	3.16228		94.9667	1.41421		2.36667	10.6301
30.8333	15.5242		56.3667	241.299		231.433	2		2	24.1868		0.1	399.112		1.7	15		85.0667	2		2.43333	23.6008		2	5.09902		38.5	0		38.5	0		206	2		95.1	2.83		106.167	2		38.0667	6.7082		31.4	21.095		140.8	10.8167		290.267	33.3766		85.0667	2		2.43333	23.6008
24.2333	3.16228		75.9333	16.2788		236.967	0		2	16.6433		0.1	15.8114		1.73333	6.08276		83.9	4.24264		2.1	19.3132		1.6	29.1548		44.6	3.16		44.6	3.16		199	1.41		94.1	20		76.8333	3.16228		26.3	90.0056		38.5	175.414		125.367	12.53		299.467	135.004		83.9	4.24264		2.1	19.3132
29.4	12.1655		38.5333	252.414		241.733	1.41421		2	56.9386		0.0666667	8.24621		1.46667	13.4164		88.9667	79.3221		1.46667	68.2422		1.66667	22.4722		44.3	7.62		44.3	7.62		182	0		73.5	67.2		82.5	1.41421		17	141.485		45.6333	137.786		140.667	19.6977		312	20		88.9667	79.3221		1.46667	68.2422
29.0667	14.1421		38.8	8.06226		239.833	1.41421		2	5.09902		0.1	28.3196		1.03333	48.0521		85.1333	2		1.46667	5		1.46667	3.16228		52.4	8.25		52.4	8.25		177	2		65.9	5.83		80.4333	0		18.4667	26		79.0667	134.629		143.8	1.41421		274.133	22.0907		85.1333	2		1.46667	5
27.6667	9.48683		55.4333	10.4403		253.433	0		2.16667	97.0824		1.13333	477.838		1.06667	6.32456		120.4	209.251		3.6	25.807		2	6.40312		48.7	4		48.7	4		192	2		76.4	38.2		82.8333	2		21.1	6.40312		68.1667	37.1214		151.3	0		254.833	43.1045		120.4	209.251		3.6	25.807
36.6	19.4165		34.6667	2.23607		247.767	2.82843		2.06667	4		0.9	2.82843		1.03333	43.382		177.867	230.078		3.7	14.4222		2	15.6205		27.7	53		27.7	53		201	1.41		52.2	67		91.6	2		20.6	40.3113		68.5667	1.41421		126.3	165.124		276.8	27.0185		177.867	230.078		3.7	14.4222
102.167	40.4475		66.0667	264.615		244.7	2.82843		2.2	3		1.26667	7.07107		0.9	7.81025		142.267	139.09		4.63333	35.4401		2	13		31.1	1		31.1	1		185	1.41		63.7	4.47		253.967	35.4401		22.9	17.0294		62.3667	8.94427		117.5	34.4384		268.933	3.16228		142.267	139.09		4.63333	35.4401
98.9333	0		80.4667	45.0999		102.967	35.805		2.26667	16.1245		0.733333	3.60555		1	8		107.233	22.3607		4.46667	42.72		2	14.3178		41.7	48		41.7	48		181	49.7		60	4		261.433	1.41421		25.4	171.977		41.9333	263.837		125.967	23.3238		260.4	0		107.233	22.3607		4.46667	42.72
98.7	4.47214		34.2667	228.353		88.4667	5.09902		2.3	6.7082		0.566667	8		1.4	5		174.033	202.406		3.76667	17.4642		2	4		40.5	2		40.5	2		178	1.41		61.2	2.24		254.267	9.48683		25.2333	19.7231		26.5333	185.219		136.6	77.666		299.3	88.0227		174.033	202.406		3.76667	17.4642
94.4667	7.07107		164.7	263.592		72.1667	8.60233		2.23333	37.4433		1.1	16		1.2	19.4165		120.967	131.575		4.23333	191.606		1.53333	33.3766		40.5	1		40.5	1		147	32.8		61.4	3.61		242.367	27.2029		24.2	53.0377		21.6333	28.8617		140.833	40.7922		309.167	97.0052		120.967	131.575		4.23333	191.606
94.0333	6		184.133	1.41421		87.8667	9.89949		2.2	57.7754		1.06667	1		1.06667	17.4929		124.933	118.802		3.9	149.241		2	52.6308		29.4	5.1		29.4	5.1		62	32.9		67.1	3.16		241.9	32.8024		21.5667	39.0128		21.9	138.177		161.633	5.09902		293.267	9.05539		124.933	118.802		3.9	149.241
66.8333	72.111		208.467	2		90.0333	15.2643		2.2	5.09902		1.1	4.47214		1	5.09902		91.3333	113.406		4.06667	12.083		2	2.23607		9.33	542		9.33	542		61.1	2.83		75.9	1		207.467	42.5206		25.0333	49.0408		23.7333	26.0192		153.833	4.24264		294.433	3.16228		91.3333	113.406		4.06667	12.083
81.1667	57.4282		215.933	5.09902		97.6667	22.2036		2.26667	1		1.66667	36.2353		1	83.6301		110.567	159.389		4.1	103.586		2	34.5398		8.73	4.47		8.73	4.47		37.2	4.24		88.3	1		194.933	27.8568		26.0333	101.119		25.2667	13.1529		125.733	12		224.967	22		110.567	159.389		4.1	103.586
85.5333	6.32456		218.133	1.41421		90	8.94427		2.3	1		1.63333	2		1	4.47214		124.567	164.438		4.4	58.5918		2	41.1947		9.3	20.1		9.3	20.1		41.5	28.3		76.5	2.83		174.933	15.0333		26.8333	21.9317		20.6667	9.84886		139.767	31.7805		240.667	4.47214		124.567	164.438		4.4	58.5918
65.1	60.4152		214.5	2		95.4667	3.16228		2.3	2		1.86667	1		1	2.82843		126.5	6		4.26667	29.2746		2.2	5.65685		8.1	83.8		8.1	83.8		48.3	7.07		65.4	1.41		180.4	10		30.9333	1.41421		25.7	59.6657		145.333	97.4936		243.467	2		126.5	6		4.26667	29.2746
68.7333	25.0599		226.767	2		93.0667	1.41421		2.26667	3		1.86667	2		1	7		115.833	17.088		4.1	42.19		2.33333	38.9487		9.73	71.6		9.73	71.6		47.4	2.83		86.1	2		192.9	2.82843		26.5667	4.12311		41.9333	159.48		201.433	166.832		239.6	13.9284		115.833	17.088		4.1	42.19
73.0333	9.05539		236.967	0		86	32.5576		2.13333	1		1.83333	2.23607		1	9.05539		96.9	47.0106		4.36667	49.98		2	49.0408		33.2	536		33.2	536		46.7	30		72.2	3.16		204	3.16228		32.3333	9.05539		42.1667	126		161.1	11.4018		249.467	0		96.9	47.0106		4.36667	49.98
71.2333	8		253.4	1.41421		47.7667	351.569		2.03333	8		1.73333	8.94427		1	20.8087		88	25.4951		4.23333	4.12311		2.23333	1		34.7	1.41		34.7	1.41		47.5	41.6		73.4	1		218.767	5.09902		55.5667	48.0833		34.8333	85.0941		159.067	53.8516		252.867	1.41421		88	25.4951		4.23333	4.12311
73.1	4		265.133	2		85.9333	358.343		2.16667	2		1.7	35.2278		2.26667	78.1025		87.5	1.41421		4.36667	2.23607		2.33333	30.5287		36.7	1.41		36.7	1.41		66	53.6		73.3	1		260.567	10.198		61.8	18.1108		54.6333	204.924		165.333	34.2053		240.6	43.566		87.5	1.41421		4.36667	2.23607
74.3667	7.07107		257.8	2		85.8667	2.23607		2.03333	12.1655		1.7	7.61577		2.2	51.0882		91.6333	29.0172		4.2	24.6982		2	47.1275		36.9	1.41		36.9	1.41		56.4	32		92.4	2.83		250.033	3.16228		57.3667	28.6356		55.8333	37.4433		177.867	12		241.967	80.2247		91.6333	29.0172		4.2	24.6982
77.0667	8.24621		254.767	1.41421		87.4667	1.41421		1.93333	43.9318		1.8	6		2.36667	11.1803		98.6	7.07107		4.8	11.1803		2	5.38516		31.6	19.2		31.6	19.2		51.1	17.7		67.2	3.16		259.333	2		50.5	78.0256		38.8333	146.219		179.733	15.6205		255.1	58.1378		98.6	7.07107		4.8	11.1803
82.7	18.9737		253.867	2		71.8667	1.41421		1.8	1.41421		1.6	14.0357		2.2	5.09902		99.2333	0		4.2	31.257		2	52.0384		50.7	51		50.7	51		145	29.5		78.9	2		251.667	2		45.3333	75.06		41.3333	61.0737		151.4	93.6056		208.667	16		99.2333	0		4.2	31.257
78.5667	9.05539		253.267	6		78.6667	2.23607		1.83333	2.23607		1.83333	12.0416		1.93333	9.48683		104.8	16		3.96667	22.0907		1.76667	29.8329		8.83	502		8.83	502		137	5.83		80.2	4.24		265.333	2		49.1	6.08276		36.7667	30		196.533	116.181		202.033	3.16228		104.8	16		3.96667	22.0907
77.7333	7.07107		251.167	2		86.1667	3		1.66667	0		1.83333	8.06226		2.03333	5.09902		98.7	2		4.63333	32.45		2	17		12.2	10		12.2	10		130	0		70.8	3.16		49.5333	27.2029		53.9667	5		31.9333	99.6393		180.667	82.28		175.267	2		98.7	2		4.63333	32.45
81.3333	9.05539		240.467	0		86.9667	1.41421		1.9	22.2036		1.93333	4		2.13333	14.1421		110.867	14		4.03333	27.5136		1.96667	17.72		17	506		17	506		143	6		176	35.4		51.8333	1.41421		55.2667	307.47		51.9	205.767		205.3	63.1506		164.233	18.4391		110.867	14		4.03333	27.5136
81.9333	1.41421		239.667	2		98.3667	1		1.83333	1.41421		2.1	4.24264		1.63333	22.3607		100.567	5.09902		4.33333	151.076		1.66667	21.9317		22	4.12		22	4.12		146	12.6		187	2		50.2667	4		87.4	159.154		41.7667	35.0571		170.067	70.1142		184	72.4431		100.567	5.09902		4.33333	151.076
73.9	7.61577		178.2	11.4018		100.967	1		1.46667	5.83095		2.06667	1		1.73333	3.60555		108.1	11.0454		4.2	78.721		2.23333	30.8869		20.5	2.24		20.5	2.24		127	17		185	4		63.3667	1.41421		93.9667	4		49.2667	22		242.967	184.792		195.6	13.0384		108.1	11.0454		4.2	78.721
72.6	21.9545		120.633	30		76.8333	4.24264		1.16667	75.1332		1.83333	27.2029		2.2	12.3693		110.767	0		4.13333	80.5295		1.93333	6.32456		19.7	1.41		19.7	1.41		165	19.6		181	0		58.4667	5.65685		77.8333	3.16228		41.8667	122.004		221.8	99.2472		162	52.1536		110.767	0		4.13333	80.5295
29.5333	62.8013		87.3667	3.16228		72.9333	1.41421		1	94.4299		1.43333	29.0689		2.03333	39.1152		102.233	105.385		4.2	5.83095		2	86.3713		9.67	502		9.67	502		156	6.4		127	42		53.7	27.8568		144	215.002		55.9667	136.004		173.833	71.0211		172.3	3.16228		102.233	105.385		4.2	5.83095
22.9333	30.0666		99.2667	11.4018		76.6667	36.6879		1	6.7082		1.8	17.2627		2.2	1.41421		80.5	56.0892		4.13333	43.2897		2.4	37.1214		8	12		8	12		142	7.28		143	23.3		54.2	4.47214		174	199.138		48.9	22.2036		173.033	6.32456		164.233	1.41421		80.5	56.0892		4.13333	43.2897
22.7	18		81.1333	2.82843		57.3	3		1	49.163		1.73333	3		2.16667	1		95.5667	93.6376		4.6	26.3059		1.96667	75.8024		20.5	497		20.5	497		157	5.1		123	21.3		60.7333	10		156.2	24		43.9	107.019		176.233	9.05539		178.433	7.07107		95.5667	93.6376		4.6	26.3059
21.4333	21		66.7	6		67.6	16.7631		1	78.0256		1.76667	1		2.1	2.23607		110.367	175.071		4.7	5.09902		2	120		16.4	102		16.4	102		158	0		131	25.5		68.3	29.1204		138	27.8568		49.1667	37.6431		171.2	68.0294		182.633	49.0918		110.367	175.071		4.7	5.09902
25.9	2		92.4667	4		69.9667	3.16228		1	53.2353		1.56667	11.0454		1.9	32.9848		94.4333	53.8145		4.6	7.07107		2	51.5461		20.3	4.12		20.3	4.12		178	0		118	41.2		63.3	16.4924		152.433	19.105		60.5667	21.0238		127.6	68.469		177.7	55.0818		94.4333	53.8145		4.6	7.07107
28	2		77.9	2		60.2333	15.8114		1	151.7		1.5	40.0125		1.5	2.23607		97.8	105.309		3.73333	141.718		1.73333	37.2156		20.6	36.1		20.6	36.1		182	2		106	79.6		53.6333	9.43398		154.567	9.21954		58.4	76.0066		121.8	39.9249		181.2	54.037		97.8	105.309		3.73333	141.718
24.9	9.21954		80.2333	0		147.767	10.2956		1	87.4757		1.7	16.2788		1.73333	8		104.933	7.07107		4.46667	74.0945		2	15.2971		12.9	480		12.9	480		193	2		111	72.8		58.0667	2.23607		144.733	20.0998		99.5333	269.284		117.4	2		178.967	29.1548		104.933	7.07107		4.46667	74.0945
28.0333	1		82.2	0		117.4	32.8938		1	6.32456		1.8	1		1	23.0868		65.7333	81.6088		1.36667	57.6888		2	21		25.3	328		25.3	328		161	38.1		110	83.9		65.9667	19.3132		138.667	66.2873		89.3	203.384		103.533	38.4187		184.667	13.0384		65.7333	81.6088		1.36667	57.6888
30.9667	25.632		78	34.0588		99.2667	20.5913		1	3.16228		1.7	13.0384		1.7	42		101.333	131.826		1.23333	73.3894		2	17.1172		25.3	127		25.3	127		187	19		128	12		60.2333	4.12311		139.8	60.8276		100.033	5.09902		96.1667	21.587		166	31.4006		101.333	131.826		1.23333	73.3894
28.3667	30		96.6667	24.0832		90.1	5.09902		1	1		1.7	3.16228		1.43333	1.41421		101.533	40		1.23333	1		2.03333	68.1175		17.1	93.2		17.1	93.2		198	3.16		133	4.47		54.7667	3.16228		146.867	25.1794		98.0667	3.16228		109.033	0		196.1	1.41421		101.533	40		1.23333	1
36.3333	29.1204		75.9667	34.0147		80.5667	42.3792		1	1		1.76667	24.1868		1.8	3		87.2	110.209		1.5	3		2	97.6217		19.2	37.1		19.2	37.1		203	1.41		132	32.2		55.2667	3.16228		157.533	3.16228		103.8	5.09902		103.467	30		187.4	1.41421		87.2	110.209		1.5	3
29.8333	5.38516		89.3	18.0278		48.2333	54.626		1	2.23607		1.5	13.0384		1.86667	23.0217		84.1667	70.7107		1.63333	3		2	16.0312		12.9	107		12.9	107		189	2		149	100		58.9333	1.41421		152.033	46.0435		106.733	4		108.333	4		179.667	0		84.1667	70.7107		1.63333	3
42.8667	6.40312		73.6667	21.0238		71.7667	17.4929		1	1.41421		0.0333333	434.495		2	44.0114		84.3667	54.5894		1.53333	1		1.5	85.9884		9.67	409		9.67	409		190	2		138	82		59.5333	2		144.533	41.1096		95.9333	4		103.9	0		184.567	0		84.3667	54.5894		1.53333	1
40.2	1.41421		86.1333	3.16228		70.2667	39.2046		1.13333	5.38516		0.766667	468.339		2	31.1448		87.0667	1.41421		1.8	7.07107		2	70.8378		11.4	25.5		11.4	25.5		204	1.41		151	93.9		47.7	5		108.867	248.008		103.033	4		109.933	2		181.333	0		87.0667	1.41421		1.8	7.07107
28.4333	52.6308		90.7	7		88.1333	8.544		1.1	5		0.733333	11.3137		2	3.16228		74.3	29.1548		1.86667	4.12311		2	56.648		16.6	335		16.6	335		185	3.16		148	79.6		69.2667	10.8167		68.1	266.923		108.5	1.41421		114.2	13.0384		170.867	33.5261		74.3	29.1548		1.86667	4.12311
30.6	31.8904		81.0333	1		81.7667	4.47214		1.03333	4		0.666667	5.65685		2	3		98.4667	139.607		1.96667	1.41421		2	17		8.67	298		8.67	298		193	2		132	58.8		58.4667	7.07107		79.2333	91.7061		102.4	8		109.033	2		228.067	3.16228		98.4667	139.607		1.96667	1.41421
38.1667	3		87.8	40		91.6667	18.3848		1.03333	25.02		1.1	4		2	54.9181		92.8667	30.2655		1.63333	1		2	5.09902		15.3	357		15.3	357		190	1.41		126	44.9		60.5	0		78.6333	131.187		101.433	5.09902		117.167	30.2655		216.767	1.41421		92.8667	30.2655		1.63333	1
28.4667	3.60555		94.4333	18.1108		94	8.24621		1	3.60555		0.8	2.23607		2	28.4429		90.4	35.1283		1.5	0		2	5		10.3	396		10.3	396		188	2		144	33		53.0667	3.16228		83.5667	4.12311		109.3	16.1245		117.067	2		196.833	113.991		90.4	35.1283		1.5	0
33.5333	2.23607		98.3333	7		85.2333	4.47214		1	21.8403		0.0666667	461.79		2	2.82843		91.6333	34		1.3	2		2	16.1245		7.73	59.5		7.73	59.5		194	1.41		153	2		42.6	5.65685		68.2	39		107.567	11.0454		120.3	2		183.167	58		91.6333	34		1.3	2
44.6333	54.6717		90.5333	2.23607		99.1667	12.6491		1	5.09902		0.833333	459.802		2	32.3883		93.4333	38		1.66667	1		2	75.7694		11.6	50.6		11.6	50.6		193	2		161	2		254.2	25.4951		86.7	149.459		92.0667	37.0135		124.567	0		227.4	78.1025		93.4333	38		1.66667	1
40.6667	59.8415		80.3333	3		94.8	6.32456		1	2.23607		0.0666667	459.848		2	41		86.5667	38.0526		1.4	3.16228		2	81.2158		13.2	508		13.2	508		177	21.5		173	5.1		236	2.82843		71.8333	77.9872		84.7333	16.1245		110.967	17.2627		216.133	33.1361		86.5667	38.0526		1.4	3.16228
42.2667	4		85.4	3		95.5333	0		1	0		0.766667	466.152		2	10		94	4.47214		1.66667	2.23607		1.83333	29.8329		12.2	443		12.2	443		168	33.9		174	1.41		238.1	4		38.5	226.559		96.7667	98.0204		119.833	4		202.9	19.6469		94	4.47214		1.66667	2.23607
50.3667	10.198		75.0667	0		90.5	5.09902		1.43333	36.6197		0.0333333	357.246		1.96667	123.065		79.6	26.0768		1.33333	2		2.03333	8.06226		8.4	105		8.4	105		198	45.3		192	1.41		223.267	67.0522		41.9333	247.081		92.3	66.1211		117.9	3.16228		185.767	49.4975		79.6	26.0768		1.33333	2
43.5	3.16228		89.1	2		107	12.1655		1.36667	63.561		0.0666667	67.0298		1.86667	9.05539		84.9	16.1245		1.36667	3		1.96667	14.5602		8.67	61.6		8.67	61.6		190	4.47		204	2		228.333	26		45.4333	36		51.8667	35.609		103.867	20.3961		185.333	15.2971		84.9	16.1245		1.36667	3
39.3	2.23607		85.7333	0		100.367	5.09902		1.33333	12.53		0.1	64.0312		1.8	10.4403		87.7	29.0172		1.43333	5		2.1	16.0312		18.8	374		18.8	374		139	4.47		173	26		244.933	12		45.1667	21.095		51.8333	27.0185		105.033	15.8114		138.767	26.9258		87.7	29.0172		1.43333	5
51.1667	13		91.6667	0		98.2	1.41421		1.46667	7.2111		0.9	485.235		1.8	1		109.033	100		1.43333	25.0799		2.16667	5		24.4	131		24.4	131		66.9	22.7		212	118		277.333	1.41421		50.0333	17		54.9	36.0139		181.367	36.0555		166.933	59.0339		109.033	100		1.43333	25.0799
45.5667	2		75.6667	1.41421		97.2	3.16228		1.5	54.626		1.26667	13.1529		1.56667	3		102.867	50.636		1.8	55.3173		2.2	2.23607		28.2	7.28		28.2	7.28		60.4	0		215	71.2		256.9	7.07107		54.5333	5.09902		61.7	26.0192		174.567	3.16228		177.667	13.0384		102.867	50.636		1.8	55.3173
44.2	1.41421		96.2333	1.41421		95	2		1.63333	12.2066		0.766667	3.60555		2.36667	34.1321		81.9	217.058		1.9	2		1.83333	3		50.9	29.3		50.9	29.3		40.7	10		185	48.6		255.633	19.6469		64	1.41421		63.1333	4		161.833	15.2971		194.033	70.3278		81.9	217.058		1.9	2
53.5333	2.23607		80.9	2		102.3	12.1655		1.53333	4.24264		1.26667	5.83095		2.4	16.1245		79.4667	77.1751		1.7	1.41421		2.2	3		64.5	7.21		64.5	7.21		43.7	21.4		180	48.1		253.533	57.7062		63.6667	183.096		60.7333	2.23607		173.633	4.47214		207.7	15.8114		79.4667	77.1751		1.7	1.41421
48.5667	122.984		85.2	0		111.433	12.1655		1.63333	1		0.2	474.453		2.36667	3.16228		78.1333	130.698		1.93333	1		1.96667	3.16228		64.4	1.41		64.4	1.41		51.3	5.66		187	42.5		281.167	81.4371		113.533	150.266		59	45.7056		157.433	167.027		197.5	8.94427		78.1333	130.698		1.93333	1
85.8667	7.61577		76.0333	2		105.333	5.09902		1.7	13.1529		1.36667	440.655		2.23333	4		80.8	83.7257		2.16667	65.192		1.76667	69		66.9	32		66.9	32		44.8	22.8		166	8.94		301.433	41.4005		123.1	6.32456		67.9667	2		148.1	61.4003		162.1	35.609		80.8	83.7257		2.16667	65.192
111.967	44.4072		91.3333	1		123.7	23.0217		2.03333	5.65685		1.33333	5.65685		2.36667	2		106.467	143.178		1.9	85.8021		1.86667	31.0644		66.9	30		66.9	30		52.8	10.8		167	33.5		274	19.6977		127.467	2.23607		58.8667	42.5441		147.9	39.0128		170.033	4.24264		106.467	143.178		1.9	85.8021
88.7667	45.5412		82.5	0		107.3	6		1.7	10.0499		1.66667	9		2.4	2.23607		88.4333	66.888		2.1	243.813		2	8.06226		63.2	17		63.2	17		56.5	1		165	30.9		262.533	54.2033		127.267	0		51.4	5.09902		149.3	7.07107		169.667	19.6469		88.4333	66.888		2.1	243.813
89.5667	27.4591		90.8333	2.23607		104.7	3.16228		1.56667	7		1.8	2.82843		2.36667	10.0499		93.6	73.0068		2.06667	25.7099		2	14.1421		66.7	2		66.7	2		53	21.2		168	22.8		272.6	10.7703		131.633	7		64.8333	3.16228		163.833	0		160.867	19.6469		93.6	73.0068		2.06667	25.7099
94.9	7.61577		78.8667	3.16228		97.2667	0		1.46667	51.4782		1.6	45.0999		2.3	4.12311		90.5	9.89949		2.23333	17.088		1.96667	6.40312		55	53.1		55	53.1		55.5	6		149	38.2		264.667	4		129.833	4		62.5	59.8164		159.067	8		187.667	127.287		90.5	9.89949		2.23333	17.088
74.6667	49.2544		93.4667	2		101.567	7.07107		1.3	18.6011		1.8	1		2.5	0		96.4333	16		2.66667	1		2	14.7648		48.9	59.1		48.9	59.1		50.9	21.1		156	49.7		270.933	9.05539		132.3	1.41421		51	49.0918		199.333	188.308		193.067	9.48683		96.4333	16		2.66667	1
66.5667	50.4777		79.8	2		86.1667	46.1736		1.4	1.41421		1.73333	8.06226		2.53333	13.0384		82.2	5.09902		1.96667	4.47214		2	2		50.7	5.1		50.7	5.1		41.6	34.7		148	58.5		248.233	22.8035		130.767	1.41421		65.6	108.904		208.033	86		178.1	20.8806		82.2	5.09902		1.96667	4.47214
68.2667	6		100.5	1.41421		96.4667	1.41421		1.3	2.82843		1.63333	27.4591		2.33333	9.05539		55.5	36.7967		2.3	3.16228		2	44.3847		46.6	34.9		46.6	34.9		45.5	22.7		125	62.8		257.633	15.0333		135.8	0		57.7667	75.71		215.167	2		190.567	7.61577		55.5	36.7967		2.3	3.16228
67.4	2		100	0		104.233	4		1.26667	1.41421		1.4	57.8705		2.26667	3		58.4333	49.2544		2.36667	0		1.53333	19.2094		54.7	121		54.7	121		47.4	1.41		124	80.3		262.167	7.07107		144.8	73.0616		53.5	148.519		217.533	13.0384		184.233	14.4222		58.4333	49.2544		2.36667	0
70.4	1.41421		91.5333	1.41421		102.033	15.2315		1.33333	36		2.03333	29.2746		2.66667	11.1803		48.7667	149.967		2.06667	5.38516		2	11.4018		68.6	116		68.6	116		57	1.41		122	89.5		252.4	6.32456		146.167	9.21954		58.1333	13.3417		216.633	2.82843		183.9	1.41421		48.7667	149.967		2.06667	5.38516
68.4	2		83.0667	2		104	16.5529		1.53333	12.0416		2.1	1		2.26667	5.09902		46.5333	53.4603		2.26667	6.08276		2	3.16228		54.1	89		54.1	89		53.3	2.24		108	96.5		55.7667	31.0161		138.367	3		53.7	20.3961		217.433	14.1421		191.733	11.6619		46.5333	53.4603		2.26667	6.08276
69.9333	2		91.3333	1.41421		99.8333	2		1.3	9		1.73333	43.4166		2.4	5.09902		59.8333	213.776		2.2	15		2	8.24621		41.2	122		41.2	122		57.5	12		104	46.2		52.1	1.41421		116.567	27.0185		54.9	27.8568		196.367	72.2496		211.1	59.2284		59.8333	213.776		2.2	15
72.2667	0		82.0333	1.41421		104.767	1.41421		1	34.7131		1.5	63.1506		2.03333	3.16228		63.7	27.0185		2.36667	68.9493		2	7.07107		60.3	234		60.3	234		58.6	4		104	83		65.2667	5.09902		116.5	4		53.1667	7.81025		219.033	84.0952		166.833	92.6499		63.7	27.0185		2.36667	68.9493
75.7667	2		98.7	2		102.033	3.16228		1	2.23607		1.8	21.2132		2.2	78		53.3333	0		2.3	17.0294		2	2		61.5	2		61.5	2		62.4	1.41		112	71.3		61.2333	13.0384		114.967	2		58.1667	23.3452		214.567	94.7629		152.9	4		53.3333	0		2.3	17.0294
72.3333	2		85.4333	2		109.267	2		1	2.23607		1.8	15.0333		2.4	2		65.1667	1.41421		1.83333	44.0454		2	6		52.4	129		52.4	129		58.4	5.1		121	31		70.2333	111.086		114.767	4		66.6333	2.82843		218.8	25.02		172.433	171.732		65.1667	1.41421		1.83333	44.0454
75.1	12.8062		70.6	1.41421		106.533	13.3417		1	1		1.36667	78.0897		2.63333	10.198		61.3333	0		1.36667	7.2111		2	7.07107		45.4	42.3		45.4	42.3		66.7	3.16		98.5	52.2		46.5667	53.8145		113.1	2		60.8667	1.41421		224.067	98.9949		184.4	57.2713		61.3333	0		1.36667	7.2111
69.0333	14.7648		83.8667	4		106.533	9.05539		1	68.884		1.46667	93.3809		2.5	34		60.1333	0		1.93333	5		2	8.24621		42.6	44.8		42.6	44.8		48.7	3.16		141	112		75.1	28.6356		130.1	174.184		68.5667	3.16228		246.4	12.083		199.833	44.2719		60.1333	0		1.93333	5
80.6	27.2029		139.3	37.1214		89.2	15.8114		1	72.5672		1.9	4.12311		2.7	6.32456		66.6	2.23607		2.16667	6.7082		2	5.09902		50.6	73.4		50.6	73.4		55.7	9.06		143	3.16		60.8333	13.9284		119.7	161.697		67.2667	2		213.3	74.2428		204.6	2		66.6	2.23607		2.16667	6.7082
76.8	11.4018		256.267	20.3961		98.2667	5.83095		1	18.2483		2.26667	6.08276		2.5	1.41421		72.0333	10.6301		2.43333	1.41421		2	18.2483		66.8	163		66.8	163		50.6	1.41		139	34.4		58.0333	2		123.967	94.5939		60.9	5.83095		222.767	22.1359		190.733	1.41421		72.0333	10.6301		2.43333	1.41421
75.8667	9.05539		236.667	30		99.4333	6.32456		1	0		2.03333	34.7851		2.4	4		72.8	0		2.2	5.38516		1.76667	5.38516		57.6	113		57.6	113		60.2	2		140	5.66		65.2333	2.23607		141.933	38.4187		63.7667	1		208.467	8.60233		201.867	1.41421		72.8	0		2.2	5.38516
74.1333	37.4433		227.1	7.07107		215.7	29.7321		1	14.3178		1.76667	18.2483		2.53333	26.0192		74.1333	0		2.26667	1.41421		1.3	6.08276		54.6	1.41		54.6	1.41		60.2	0		144	3.61		54.4	7.28011		150.9	0		63.0667	12.2066		201.9	27.7849		206.333	16.5529		74.1333	0		2.26667	1.41421
65.9333	41.1825		227.333	4		264.667	2		1	10.2956		1.76667	6.32456		2.6	83.006		70.1	41.5933		2.36667	6.7082		2	17.1172		52.2	18		52.2	18		71.5	2		171	1		60.3	5.83095		145.733	150.785		65.1667	67.2012		198.567	4		237.033	10.2956		70.1	41.5933		2.36667	6.7082
60.2667	21.9545		243	9.48683		250.233	12.1655		1	3.60555		1.26667	33.0606		2.43333	31.8904		76.7	13.4164		4.1	51.0882		2	4.12311		50.7	77		50.7	77		64.5	2		166	11.4		63.9	2		132.267	75.0067		104.633	40		170.6	43.6578		211.767	4.47214		76.7	13.4164		4.1	51.0882
63.5333	31.241		229.3	25.1794		239.433	34		0.866667	132.095		1	3		2.43333	46.0977		69.6	90.5207		3.9	67.6018		2	2.23607		41.9	63		41.9	63		74.1	1		171	3.16		70.6	2		121.8	6		63.5	87.7268		179.967	1.41421		215	7.2111		69.6	90.5207		3.9	67.6018
64.8333	11.6619		210.367	32		204.133	8.24621		1	128.144		1.16667	3.16228		2.56667	1.41421		69.1667	94.7629		4.13333	12.1655		1.96667	93.9415		49.2	22.1		49.2	22.1		61.4	2.24		182	0		73.2333	2		121.833	14.1421		64.4667	10		172	1.41421		290	31.4006		69.1667	94.7629		4.13333	12.1655
68.8667	3.16228		224.067	6		236.467	25.4951		1	26.8701		1.13333	2.23607		2.6	25.1794		63.9	11.4018		4.16667	21.8403		1.6	71.1688		44	28.1		44	28.1		70.4	2		190	3.16		85.2667	1.41421		69.6667	292.335		62.6667	60		172.9	0		224.533	17.72		63.9	11.4018		4.16667	21.8403
70.9333	9.48683		217.133	3.16228		215.033	53.7587		1	79.2086		1.06667	2.23607		2.43333	4.24264		65.4333	76.6551		3.96667	2.23607		2	60.8276		55.5	89		55.5	89		63.4	3.16		182	1.41		88.7	2		75.2	100.975		64.8667	50.3587		166.467	1.41421		155.767	28.6356		65.4333	76.6551		3.96667	2.23607
69.2	2		226.567	9.05539		173.833	58.4637		0.9	23.6008		1.23333	2		2.56667	85.3756		61.0667	55.0818		4.23333	31.7805		2	4.47214		50.8	29.1		50.8	29.1		64	1		185	1.41		86.9333	2		88.1667	67.897		91.2333	58.8558		170.433	1.41421		154.5	1.41421		61.0667	55.0818		4.23333	31.7805
71	10.7703		220.967	4		183.3	35.8469		1	107.07		0.666667	14.3178		2.26667	24.3516		59.2333	13.0384		4.06667	139.09		2	44.1022		61.2	28		61.2	28		68	1		186	1.41		103.033	0		96.2333	25.9615		91.7667	51.2445		146	142.618		163.333	12.8062		59.2333	13.0384		4.06667	139.09
90.3333	11.3137		218.967	1.41421		204.967	22.4722		1	54.037		1.03333	56.3205		2.23333	11.1803		58.1667	8		4.2	7.28011		1.93333	21.095		59.3	24		59.3	24		171	18.4		207	1.41		99.4333	2		104.3	54.5711		98.8667	7.61577		125.433	94.3398		188.067	0		58.1667	8		4.2	7.28011
84.2333	5.09902		222.867	1.41421		183.733	13.3417		1	81.0555		0.0333333	500.244		2.36667	62.2013		57.3667	11.0454		4.5	35.7771		2.06667	51.4198		60.7	0		60.7	0		69.8	18.4		199	0		104.267	2		114.867	7.07107		118.967	73.8241		139.067	71.218		200.633	1.41421		57.3667	11.0454		4.5	35.7771
25.2667	35.0143		215.4	4		172.933	45.3431		1	57.1402		0.1	13.4536		2.76667	10.8167		60.9667	5.09902		4.36667	4		2	105.475		61.8	0		61.8	0		52.3	8		205	0		114.267	3.16228		108.7	7.07107		116.4	1		150.467	181.207		187.133	1.41421		60.9667	5.09902		4.36667	4
27.4667	30.5941		222.2	17.0294		173.167	7.61577		1	106.569		0.0333333	31.6228		2.53333	6.08276		62.5667	11.0454		4.43333	12.3693		2.86667	54.8179		45	107		45	107		48.3	73.9		208	2		95.5	1.41421		116.1	7.07107		102.433	72.9452		163.8	134.833		184.3	28.6007		62.5667	11.0454		4.43333	12.3693
33.1	9.48683		219.867	16		174.6	29.6985		1	108.296		0.466667	522.078		2.5	4.24264		45.7333	30.0167		4.06667	1.41421		2.16667	14.2127		51.6	48		51.6	48		58.6	38.4		204	2		108.367	1.41421		113.833	6		100.7	73.8241		137.333	100.896		129.2	37.5766		45.7333	30.0167		4.06667	1.41421
30.1667	5		232.533	4		186.367	4.24264		1	53.0377		1	4.47214		2.2	3.16228		39.1333	49.0408		3.93333	1.41421		1.3	3.16228		65.2	148		65.2	148		54.4	78.2		181	2		90.7667	1.41421		116.433	6		85.7	74.108		125.333	65.8027		237.967	80.6226		39.1333	49.0408		3.93333	1.41421
28.2667	4.12311		234.4	1.41421		185.833	1.41421		1	11.1803		0.6	2.23607		2.23333	1.41421		35.3333	106.066		4.53333	27.0185		1.56667	4		65.2	26		65.2	26		47.8	20		205	2		99.8667	1.41421		113.533	5.09902		75.7	221.382		128.2	9.48683		221.933	54.4059		35.3333	106.066		4.53333	27.0185
24.1333	43.4166		229.4	1.41421		195.367	2		1	91.444		0.966667	4.12311		2.13333	5		32.3333	13.3417		3.86667	2		1.76667	2		60.6	37		60.6	37		49.2	7.62		193	1.41		84.2667	1.41421		124.833	1		78.1667	178.734		122.633	0		240.767	21.2603		32.3333	13.3417		3.86667	2
28.0333	33.6155		239.767	4		196.033	21.2132		1	133.645		1.33333	4		2.1	49.6588		52.6	171.237		4.4	4.47214		1.66667	2		22.4	5.1		22.4	5.1		60.9	25.5		186	2		89.4	1.41421		68.4667	33.2415		75.2333	3.16228		127.3	8.24621		194.567	62.2896		52.6	171.237		4.4	4.47214
25.8667	38.4708		196.433	17.72		184.067	7.2111		1	111.018		1.43333	6.08276		2.16667	26.5707		52.9333	4.47214		4	22.0227		1.8	5.09902		28.6	34.2		28.6	34.2		53	27.3		190	2		90.9333	0		61.7	22.0907		90.8667	116.499		126	60.2993		159.967	62.6099		52.9333	4.47214		4	22.0227
28.6667	6.32456		239.533	10.7703		196.467	5.65685		1.36667	55.0273		1.53333	5.83095		2.13333	22.8035		48.0667	70.8802		4.06667	46.1736		2.13333	50.9117		30.8	3		30.8	3		55.6	30.5		200	4.47		101.8	29.0172		66.3	1.41421		64.9	107.005		131.433	8.24621		200.567	49.3964		48.0667	70.8802		4.06667	46.1736
38.4	15.2971		239.7	14		187.5	4.24264		1.43333	16.1245		1.46667	2.23607		2.26667	5.38516		58.3333	75.9605		4	2.23607		2.2	13		34.2	1		34.2	1		52.1	76.2		173	7.62		120.533	64.1405		55.7667	1.41421		71.4667	0		131.567	7.07107		215.333	23.0217		58.3333	75.9605		4	2.23607
32.6333	14.3178		222.9	11.0454		190.4	15.2315		1.43333	3.60555		1.3	19		2.3	41.4849		55	35.1283		4.56667	2.23607		1.96667	2		36.2	7		36.2	7		93	73.1		168	3.16		97.6	26.1725		62.5	1.41421		69.7333	35.0143		128.867	4		215.2	14.4222		55	35.1283		4.56667	2.23607
42.7	7.61577		232.233	11.0454		197.467	71.8471		1.56667	8.60233		0.7	11		2.3	56.0892		46.6667	62.0725		4.53333	1		2.23333	1		21.5	13.3		21.5	13.3		95.5	54.6		154	8.49		104.133	7.28011		62.7667	0		82.7333	17.0294		129.033	4		223.467	7.2111		46.6667	62.0725		4.53333	1
30.9667	6.7082		248.033	3.16228		180.067	8.24621		1.76667	0		0.933333	15.1327		2.46667	55.0818		43.1667	94.8314		4.73333	0		1.76667	4.12311		26.5	3		26.5	3		79.4	127		152	10.8		99.7333	4.47214		58	0		78.5333	8		136.433	7.07107		201.2	157.487		43.1667	94.8314		4.73333	0
29.3333	2.82843		236.533	1.41421		178.233	42.0476		2	3.16228		1.2	20.025		2.4	1		43.3	1.41421		3.43333	16.4924		2.06667	2.23607		20.2	41		20.2	41		43.1	5.1		162	0		83.8333	2.82843		53.5333	26.3059		87.4667	52		139.333	0		197.833	35.0143		43.3	1.41421		3.43333	16.4924
24.8667	2.23607		234.5	2		188.6	30.5287		2	43.0116		1.23333	49		2.7	9.84886		47.3667	1.41421		4.53333	2		1.73333	2.23607		37	149		37	149		69	36.9		159	3.16		94.4333	5.65685		44.3667	82.0366		77	45.0111		139.033	7.07107		202.967	40.7922		47.3667	1.41421		4.53333	2
29.3	10		184.967	12.083		193.8	5.83095		2	16.4924		0.0333333	455.593		2.63333	1.41421		46.9	4.47214		4.4	100		1.96667	11		37.8	15.6		37.8	15.6		64	14.1		138	3		130.233	43.8406		51.4667	39.8497		78.3333	16		145.033	2		182.4	12.6491		46.9	4.47214		4.4	100
29.8333	71.5891		69.7	26.4764		198.333	1.41421		1.8	0		0.1	108.074		2.8	106.075		45.5667	3.16228		1.73333	40		2.06667	2		29.7	39.6		29.7	39.6		56.3	14		109	103		114.467	41.0122		40.0333	5.83095		77.6333	7.07107		137.833	2		189.9	45.1885		45.5667	3.16228		1.73333	40
32.7333	26.4197		81.5667	5		210.267	0		2	1.41421		0.133333	17.2627		3.23333	23.0217		48.4333	29.9666		1.03333	1.41421		1.8	0		18.1	74		18.1	74		76.4	6.71		59.1	75.3		236.967	30.4631		36.5333	1.41421		70.7	22		142.967	36.2215		216.7	6.32456		48.4333	29.9666		1.03333	1.41421
22.9	13		73.8333	8		201.6	13.9284		2	1		0.0333333	19.6469		3.16667	4		49.4	81.6333		1.63333	8.06226		2	0		25.7	36		25.7	36		83.3	4.47		75	50.6		306.233	19.2354		39.6	2		72.5667	1		147	20.0998		204.5	7.07107		49.4	81.6333		1.63333	8.06226
26.9	6.08276		80.4667	22.0907		233.833	40.05		2	9.21954		0.0333333	22.4722		3.16667	2.23607		52.8333	4.47214		1.53333	3		2.26667	4.47214		19.1	4.24		19.1	4.24		77.4	3.16		55.8	1		319.167	0		42.3333	1.41421		76.7	31.0161		117	105.109		217.6	64.622		52.8333	4.47214		1.53333	3
33.6	2		84.8	12.0416		195.733	27.1662		2	10.198		0.1	11.6619		3.13333	2		45.3	103.315		2.16667	9.48683		2.03333	12.1655		23.6	2.24		23.6	2.24		73.8	0		60.1	4.47		310.5	39.1152		39.5667	0		92.7667	28.0179		119.367	26.9072		196.667	38.0789		45.3	103.315		2.16667	9.48683
30.1333	2.82843		74.1	14		201.033	3.16228		2	15.5242		0.0666667	12.8062		3.23333	3.16228		44.8333	57.7235		2.1	12.1655		1.96667	3		21.8	3.16		21.8	3.16		80.8	2.83		66.8	3.16		315.4	30.5287		37.9	5.09902		85.0333	16		105.6	72.1249		193.5	25.807		44.8333	57.7235		2.1	12.1655
26.7333	3		72.2	9.43398		208.667	4		2	9		0.1	48.7647		3	15.0333		47.6333	13.3417		1.63333	17		1.93333	2		22.7	18.1		22.7	18.1		99	2.83		67.9	1.41		305.433	43.6807		42.6667	2		86.6333	7.07107		104.633	20.025		183.4	18.4391		47.6333	13.3417		1.63333	17
29.8	3.16228		90.2333	22.3607		214.3	9.05539		2	1		0.133333	56.5155		3.2	14.0357		46.5333	9.05539		2.36667	87.8009		1.93333	33		23.5	69		23.5	69		86.6	2		68.4	2.83		269.5	35.1283		40.7667	13.0384		71.2	173.003		117.133	4.12311		201.667	44.0454		46.5333	9.05539		2.36667	87.8009
31.1	5		74.1333	90		252.633	5.83095		1.73333	33.541		0.0666667	10		3.13333	45.0444		67.2333	38.2884		1.93333	22.0227		1.86667	2		37.2	109		37.2	109		88.4	3.16		72	19.2		257.867	11.0454		39.1	7.61577		66	16		115.867	8.24621		180.9	136.953		67.2333	38.2884		1.93333	22.0227
33.4	2.23607		104.633	7.07107		234.933	17.2627		1.4	11.4018		0.0666667	21.0238		3.2	19.2354		69.7333	1.41421		1.83333	133.989		2.26667	0		31.3	49.3		31.3	49.3		89.7	3.16		69.5	6		255.967	4.47214		40.1	6.32456		74.0333	11.0454		113.933	42.7551		240.067	43.1741		69.7333	1.41421		1.83333	133.989
26.1333	2		99.8333	8		217.7	8		1.26667	2.23607		1.16667	500.959		3.16667	3.16228		73.6333	4		2.16667	22.561		2.13333	5.83095		34.7	23.5		34.7	23.5		108	1.41		73.5	0		233.567	35.4401		45.8667	2.82843		50.1	75.1532		164.433	13.9284		172.667	73.8783		73.6333	4		2.16667	22.561
30.4333	1.41421		82.9667	8		235.833	4		1.66667	140.801		0.0333333	524.666		3.03333	1.41421		63.8333	47.0744		1.43333	19.4165		2.23333	4.24264		34.5	15		34.5	15		122	4		67.3	1.41		232.4	112.969		40.6667	3.16228		49.7667	14		121.333	7.07107		209.2	7.07107		63.8333	47.0744		1.43333	19.4165
27.5333	1.41421		102.9	3		226.733	24.0416		1.83333	7.81025		0.0333333	33.0151		3.06667	11.1803		83.1333	31.0161		2	66.1891		2.13333	2.23607		35.1	44		35.1	44		103	5		69.1	2.24		221.867	136.132		39.2	1.41421		45.7	7.07107		113.367	4.47214		157.933	52.1536		83.1333	31.0161		2	66.1891
35.7333	3.60555		79.5333	1		237.2	26.6833		1.8	14.8661		0.633333	504.739		3.16667	68.0074		72.4667	57.2189		1.93333	58.2495		2.33333	4.47214		22	3.16		22	3.16		79.6	2.24		61.6	2.24		242.533	18.9737		37.2667	0		50.4333	62		43.6333	28.178		132.8	70.8802		72.4667	57.2189		1.93333	58.2495
102.733	32.7567		88.6667	11.0454		213.633	6.32456		1.66667	39.8246		0.0333333	533.022		3.1	9.21954		78.2667	14.1421		1.76667	13.0384		2.46667	41.1096		24.5	4		24.5	4		96.1	3.16		57.8	3.61		220.133	62.6259		46.1667	2		47.5	56.0357		92.4333	7.07107		159.533	13.9284		78.2667	14.1421		1.76667	13.0384
118.433	7.07107		63.3	13.3417		99.0667	32.6497		1.53333	35.1141		1	487.647		2.66667	33.0606		69.1	5.83095		1.9	81.3941		2.5	49.366		25.4	12		25.4	12		96.9	1		59	3.16		152.2	130.177		60.6333	2		39.5333	9.05539		93.7667	1.41421		166.4	2		69.1	5.83095		1.9	81.3941
116.533	2		76.0333	17.2627		75.5	19.0263		1.33333	23.0868		1.3	24.5153		2.56667	50.01		65.9667	68.9638		1.93333	4.12311		2.36667	37.054		28.4	20.1		28.4	20.1		89.3	1		78.4	5.39		195.2	27.8927		46.3667	21.5407		46.4667	5.38516		138.267	199.063		159.733	2.82843		65.9667	68.9638		1.93333	4.12311
116.233	2		78.4667	53.9351		87.0667	22.8035		1.5	5		1.2	6.7082		2.36667	5		74.4	20.2485		1.9	10.0499		2.23333	12.1655		21	21.1		21	21.1		101	3		55.3	26.7		195.167	22.0907		52.4333	2		46.9667	13.0384		113.333	82.2192		187.8	32.6497		74.4	20.2485		1.9	10.0499
114.3	4.47214		89.0667	32.28		87.2333	5.83095		1.46667	1.41421		1.6	7.2111		3.13333	7.61577		77.5	0		1.86667	4.12311		2.16667	18.0278		21.9	18		21.9	18		75.8	21		63.3	16.1		216.067	14.7648		51.4	3.16228		50.9667	83.0241		115.8	42		202.833	3.16228		77.5	0		1.86667	4.12311
112.467	6.32456		110.133	2.23607		86.8333	6.7082		1.53333	96.7729		1.16667	32.8938		2.5	38.1182		72.2667	24.6982		1.83333	7.07107		2	41.5933		20.8	14.1		20.8	14.1		74.8	22.8		73.7	21		233.1	8.60233		46.7333	3.60555		51.5333	2		110.7	39.2938		222.667	14.5602		72.2667	24.6982		1.83333	7.07107
104.833	5.09902		80.6	4		95.6333	30.4795		1.06667	109.444		1.4	2		2.96667	70.0357		80	2		1.93333	1.41421		2.3	9.05539		17	49		17	49		63.9	24.3		53.3	111		241.3	14.7648		38.0667	20.1246		59	2		119.8	15.8114		230.033	1.41421		80	2		1.93333	1.41421
111.567	2		106	1.41421		96.9333	11.4018		1.23333	15.0333		1.43333	1		3.06667	11.7047		72.7667	4.24264		2.13333	16.0312		2.26667	47.1699		19.3	26		19.3	26		77.6	8		53	5.39		263.2	1.41421		38.2333	78.6384		60.3	23.0217		118.867	30.5287		218.133	22.8035		72.7667	4.24264		2.13333	16.0312
112	1.41421		82.9	1.41421		94.8333	5.65685		1	4		1.53333	1.41421		3.06667	55.1453		55.9333	17.4642		1.96667	12.1655		2	2		37.2	322		37.2	322		82.2	30.6		45.1	54.4		255.467	3.16228		59.9333	23.1948		68.5333	18.9737		124.033	50.9902		217	13		55.9333	17.4642		1.96667	12.1655
113.033	1.41421		96.1	21.0238		93.2333	5		1	47.3814		1.5	2.23607		2.93333	95.5249		85.9333	189.763		2.5	113.772		2.13333	2		25.9	74.1		25.9	74.1		78.9	26.7		50.4	132		283.033	4.24264		40.7333	39.1152		62.3	48.2701		122.5	77.9359		232.733	3		85.9333	189.763		2.5	113.772
86.9667	46.1736		88.7333	0		96.1333	9.21954		1	4.47214		1.83333	1		2.8	24.3311		74.6	92.0054		2.5	22.3607		2.36667	3		26.5	51.4		26.5	51.4		71.9	31.8		41.6	93.4		291.233	1.41421		42.3333	6		35.3667	140		136.4	5.65685		251.733	0		74.6	92.0054		2.5	22.3607
81.6667	2.82843		80.4	1.41421		101	7.61577		1	1.41421		1.73333	0		1.46667	58.2409		81.1333	38.6005		2.26667	8.24621		1.83333	4		21.4	19		21.4	19		53	25.8		50.6	46.2		289.567	45.3431		40.2667	2.82843		32.2333	130		107.1	211.816		255.4	3.16228		81.1333	38.6005		2.26667	8.24621
85.1667	2.82843		85.0333	1.41421		96.2	2		1	30.0666		1.9	1		1.86667	7.07107		80.7	12.6491		2.23333	12.6491		2.33333	4		34.2	209		34.2	209		65	30.5		50	48.8		290.1	10		43.4333	1.41421		27.8333	22.6274		106.8	91.236		235.833	12.6491		80.7	12.6491		2.23333	12.6491
86.9667	3.16228		83.8333	0		95.0667	2.82843		1	1.41421		2.03333	9.48683		1.66667	6.32456		73.4667	7.2111		2.1	19.105		2.3	2		35.1	97		35.1	97		50.5	12.8		53.1	68.5		304.333	4.24264		43.7667	2		38.2667	180.006		118.233	48.8262		255.333	3.16228		73.4667	7.2111		2.1	19.105
84.0667	0		103.633	2		107.733	25.2389		1.23333	127.424		2.03333	3.16228		1.7	3.16228		75.2333	29.8329		1.3	28.0179		2	69.5845		27.4	148		27.4	148		57.9	28.6		44	14.2		280.5	1.41421		39.6	2.23607		47.2	9.05539		128.567	11.0454		259.667	54.5894		75.2333	29.8329		1.3	28.0179
83.2333	0		109.033	0		106.133	8.06226		1.43333	40.3113		1.86667	12.8062		1.93333	39.2046		76.5	2		2.43333	61.7738		3	54.9181		31.9	20.6		31.9	20.6		68.6	4.24		52.9	35.8		284.933	1.41421		60.8667	103.87		42.1	8		135.567	7.2111		220.333	145.993		76.5	2		2.43333	61.7738
84.7667	0		86.8333	18.1108		97.0667	14.7648		1.2	58.2151		1.8	48.0416		1.93333	41.5933		73.9667	6		2.33333	49.6488		2.5	9.05539		31.8	64.1		31.8	64.1		54.4	2		46.7	127		245.067	48.2701		58.0667	84		35.6667	2		116.067	89.3756		247.033	10.2956		73.9667	6		2.33333	49.6488
87.2	6.32456		93.2	2.82843		101.333	2.82843		1.36667	32.9848		2.06667	24.0832		1.5	2.23607		70.4	13.3417		1.4	37.6563		1.8	39.3192		35.2	27		35.2	27		56.1	2.83		44.4	86.5		211.767	15.6205		50.9667	82.0549		76.6	27.8568		124.233	37.0135		249.433	9.05539		70.4	13.3417		1.4	37.6563
85.9667	8.94427		73.0333	2		104.267	2		1	39.5601		2.03333	6.32456		1.96667	10.2956		67.0333	38.2753		2.13333	33.1361		2	1.41421		36.9	77.5		36.9	77.5		81.3	4.12		56.6	41.6		212.767	8.60233		62.9	25.318		72.7333	2		98	111.463		252.1	0		67.0333	38.2753		2.13333	33.1361
89.5333	0		82.9	23.0217		102.967	2.82843		1.03333	6.40312		1.7	12		2	11		66.9	2.23607		2.86667	62.6259		2.26667	2.23607		34.8	34.7		34.8	34.7		63.2	4.12		49.3	8.6		211	1.41421		73.7667	55.0091		68.7	4.47214		109.833	76.4199		223.733	88.0227		66.9	2.23607		2.86667	62.6259
87.6667	15.2315		92.9667	57.4282		119.4	1.41421		1.2	1.41421		2.2	2.82843		1.83333	1		68.8667	80.9568		3.36667	41.7852		2.26667	13		38.1	14.1		38.1	14.1		53.6	0		54.2	11.4		234.733	44.0454		81.9	66.4078		85.7	40.05		94.1667	17.0294		225.667	62.0967		68.8667	80.9568		3.36667	41.7852
71.0333	25.0599		113.133	29.8329		102.9	7.2111		1.03333	0		2.2	0		2	1.41421		74.4	30		3.53333	12.6491		2.6	25.0799		32.7	6.32		32.7	6.32		78.6	1		56.9	3.16		189.967	62.1289		91.2333	21.2603		72.5667	38.0526		92.0333	29.1548		252.433	24.3311		74.4	30		3.53333	12.6491
84.4333	7.07107		86.6333	5.09902		109.067	8.94427		1.13333	6		2.16667	1.41421		1.76667	37.054		79.3	13.9284		4.23333	3		3	44.4072		41	5		41	5		67.5	2.24		64.2	3.16		208.633	82.7647		64.7667	200.085		74.5	4		94.0667	8.48528		217.067	61.2699		79.3	13.9284		4.23333	3
89.2	2.82843		73.9333	3.16228		113.3	4.47214		1.86667	137.295		2.3	2		2.26667	79.6304		76.3333	27.4591		4.13333	1.41421		2.26667	7.07107		34.9	6.71		34.9	6.71		68.9	2		63.3	5.1		128.433	58.6686		58.1667	15.2971		74.4667	0		87.4667	34.2053		226	5.83095		76.3333	27.4591		4.13333	1.41421
87.1	2		94.2	6		120.967	2		2	108.908		2.1	2		2.3	11		71.9667	17.088		4.2	1		2.06667	7		32.3	6.08		32.3	6.08		72	2.83		63.9	5.39		120.233	20.6155		78.4333	135.204		75.4333	4		118.233	77.8332		224.567	35.3553		71.9667	17.088		4.2	1
98.8	51.8652		91.9667	2		131.7	0		1.93333	1.41421		2.26667	4		2	47.676		66.2333	3.16228		4.46667	2.82843		2.2	6		30.7	2.24		30.7	2.24		72.3	4.47		56.3	5		134.767	2.23607		85.1667	10		78.6333	10		111.533	34.9285		215.4	27.8568		66.2333	3.16228		4.46667	2.82843
92.3333	20.8806		93.8333	8.60233		120.167	32.6497		2	7		2.1	3.16228		2.46667	102.703		74.0333	10.2956		4.13333	2		2.16667	1		28.2	48.7		28.2	48.7		66.3	2		68.7	12.8		116.233	1.41421		94.1667	74.0945		76.7	8		103.533	28.3196		225.733	11.4018		74.0333	10.2956		4.13333	2
91.3	5.09902		259.5	28.2843		101.9	24.0832		1.66667	61.9839		2.1	20.3961		2.63333	9.21954		78.0667	1.41421		4.33333	5.09902		1.66667	31.1448		24.1	77		24.1	77		64.2	8.94		61.4	10		124.367	2		98.0333	14.5602		76.9333	90		121.1	80.05		235.033	2.82843		78.0667	1.41421		4.33333	5.09902
78.5	56.7979		269.367	18.1108		88.7	18.1108		1.56667	20		1.9	7.2111		1.96667	118.697		68.5	8.48528		4.36667	8.24621		2	3.60555		19.7	20.6		19.7	20.6		55.6	6		60.2	1		152.167	31.1127		102.9	5.83095		75.8333	74		134.067	15.8114		249.233	4.47214		68.5	8.48528		4.36667	8.24621
89.8667	51.8845		261.667	21.0238		95.3333	5.83095		1.73333	64.1405		2.03333	9.89949		1.96667	39.2938		80.4	21.4009		4.56667	4.12311		2	3		57.6	37.1		57.6	37.1		162	25.5		57.4	3.61		159.8	1.41421		78.5333	136.308		93.8333	11.0454		188.667	3.16228		266.933	4.47214		80.4	21.4009		4.56667	4.12311
90.3667	2		225.167	26.6833		91.0333	9.48683		1.83333	7.07107		1.86667	14.3178		1.83333	31.1127		83.5	2.82843		4.7	5.38516		2	4		53.7	20		53.7	20		179	1.41		71	8.6		182.5	5.65685		58.0667	131.095		82.7667	84.0238		192.8	1.41421		263.2	0		83.5	2.82843		4.7	5.38516
72.7	42.5441		266.667	11.6619		88.3333	21.0238		1.8	3.16228		2.03333	14.8661		2.2	13.9284		78.4333	0		4.93333	1		1.56667	5		57.4	61.1		57.4	61.1		189	2		57.8	18.6		198.467	28.4253		70.6667	87.0517		88.9333	72		179.633	5.09902		283.1	1.41421		78.4333	0		4.93333	1
25.1667	39.4588		257.033	2		76.2333	29.0172		1.93333	15.0333		0.733333	41.1096		1.86667	2.82843		81.8	45.0111		4.4	38.6005		2.13333	87.1436		46.1	125		46.1	125		212	12.8		67.4	4.47		199.767	4.47214		77.5667	38.0526		91.3333	5.09902		168.1	12.083		258.3	4.47214		81.8	45.0111		4.4	38.6005
28.9	9.43398		256.033	52.0384		76.6	3.16228		1.43333	68.0294		1.36667	6.7082		2.43333	132.015		44.2	52.0096		4.4	22.8254		2.3	9.05539		62	179		62	179		229	32.6		74.3	4.24		200.933	2.82843		53.2333	136.015		97.5667	9.05539		123.333	32.0624		250.967	12.6491		44.2	52.0096		4.4	22.8254
26.8	6.08276		186.867	65.437		52.9333	10.198		1.53333	25.1794		0.9	3		2.7	36.4005		53.8333	11.4018		3.43333	61.6117		2.1	14.0357		53.1	49		53.1	49		213	52.8		81.7	52		168.733	10.2956		47.1	118.068		103.167	1.41421		110.1	22.6716		249.033	2.82843		53.8333	11.4018		3.43333	61.6117
25.8667	2.23607		240.233	115.109		52.1667	1		1.66667	15.0333		1.03333	12.8062		2.53333	35.609		50.1333	76.4788		3.4	8.60233		1.86667	12.0416		51.8	65		51.8	65		171	7.62		66	1.41		171.1	23.3238		64.4333	156.818		100.867	10		107.9	4.47214		265.033	1.41421		50.1333	76.4788		3.4	8.60233
24.9667	4.47214		242.4	4.47214		48	27.7849		1.63333	73.0274		0.0666667	490.731		2.86667	10.6301		51.5667	57.9396		3.73333	31.241		1.86667	15.6525		49.9	35		49.9	35		195	17.3		76.5	2.83		139.233	17.0294		71.4	41.5933		89.1	105.043		105.667	15.8114		247.8	12.1655		51.5667	57.9396		3.73333	31.241
27.5667	18.3848		249.833	136.213		61.7	13		1.9	77.9295		0.0666667	12		2.4	12.1655		50	83.0963		3.36667	52.1536		1.53333	17.6918		45.7	84		45.7	84		203	59.5		70.4	97.9		130.2	3.16228		70.2333	12		100.1	91.0494		102.1	2		277.533	17.72		50	83.0963		3.36667	52.1536
25.7333	2		226.167	100.896		69.9	1.41421		2.03333	16.1245		0.0333333	44.5533		2.4	11.7047		53.8333	9.05539		4.13333	8.60233		1.93333	25		42.5	97.1		42.5	97.1		256	53.1		70.2	124		133.1	5.83095		73.3333	7		97.7	32.249		105.933	5.09902		299.6	8.48528		53.8333	9.05539		4.13333	8.60233
29.2667	11.6619		230.633	21.0238		76.1667	0		2.03333	46.5188		0.133333	63.6003		2.4	106.963		58.0667	9.48683		4.26667	2.23607		1.83333	2		67.5	152		67.5	152		216	8.25		55.5	10.2		141.5	2		76.4333	14.0357		45.3	126.384		108.733	0		118.767	50.1597		58.0667	9.48683		4.26667	2.23607
21.9	96.0208		223.2	6		84.2333	7.61577		1.46667	178.908		0.1	5.09902		2.4	40.0125		54.5333	5.09902		4.23333	2.82843		2.1	2.23607		85.2	146		85.2	146		189	2.83		72.4	110		160.333	7.07107		73.9333	1.41421		38.5667	7		110.8	9.05539		100.9	13.3417		54.5333	5.09902		4.23333	2.82843
41	125.24		150	106.668		100.567	18.9737		1.3	23.0868		0.566667	499.653		2.36667	82.9759		56.3	1		4.33333	1.41421		1.4	51.8556		61.1	236		61.1	236		208	7.62		61.1	54.7		157.367	2		33.3667	49.4975		47.4333	10		113.167	2		104.933	0		56.3	1		4.33333	1.41421
26.6667	43.4166		148.833	90.7855		112.5	0		1.2	61.2046		0.0333333	499.764		2.43333	42.0476		50.2333	5		4.3	1.41421		2.76667	3.60555		46.4	170		46.4	170		210	2		50.2	35.4		178.967	39.6989		29.2	1.41421		44.9667	10		111.533	0		113.733	8.94427		50.2333	5		4.3	1.41421
30.2667	16.0312		219.633	64.4981		102.367	5.83095		1.66667	36.0139		1.26667	466.669		2.73333	36.0555		57.8333	38.6264		4.36667	1		2.76667	3.16228		37.1	71.3		37.1	71.3		210	2		45.9	73.4		152.7	21.2603		31.7	4.12311		50.6	1.41421		116.4	1.41421		127.833	3.16228		57.8333	38.6264		4.36667	1
32.8	25.02		222.933	159.762		96.5667	2		1.6	9.84886		1.13333	4.24264		2.33333	15.1327		77.3	57.0088		4.26667	1.41421		2.26667	5.09902		8	487		8	487		233	1.41		50.6	22.6		172.167	4.47214		29.9667	48.0416		54.4667	4		96.1667	22.3607		112.467	105.309		77.3	57.0088		4.26667	1.41421
33.7	12.0416		223.667	43.0116		118.533	3.16228		1.5	25.9422		1.26667	8.06226		2.86667	72.0347		42.9667	175.866		4.16667	2		2.03333	3		8.17	25.6		8.17	25.6		234	4.24		53.3	6.4		158.067	5.65685		37	65.123		43.8333	16.0312		106.267	2		138.133	38.6005		42.9667	175.866		4.16667	2
26.3333	2		226.433	22.8473		109.733	1		1.56667	9.48683		1.2	6.7082		2.76667	43.0116		45.9333	60.407		4.26667	2		1.96667	4.12311		8.17	7.62		8.17	7.62		225	5.1		46.1	33.1		177.833	1.41421		39.6	35.4401		41.0667	40.0125		110.133	2		144.667	122.025		45.9333	60.407		4.26667	2
28.1667	14.5602		246.1	28.2843		107.933	2.23607		1.73333	1.41421		1.2	12.7279		2.4	68.9638		46.6667	50		2.4	36.7696		1.73333	8.24621		9.6	31.4		9.6	31.4		203	2.83		47.4	4.12		182.9	2		52.6	68.0147		45.6667	11.0454		106.867	0		136.8	32.5576		46.6667	50		2.4	36.7696
29.9	79.0569		249.1	27.2029		116.867	6.32456		1.8	4.12311		1.16667	75.2396		3.16667	9.05539		44.2333	97.6217		2.43333	7.28011		1.83333	0		9.33	87.5		9.33	87.5		197	1.41		43.4	9.22		186.9	13.0384		50.2333	53.7587		45.5	1.41421		108.367	6.32456		117.8	8.48528		44.2333	97.6217		2.43333	7.28011
26.8667	19.6977		231.633	18.1108		128.533	23.1948		1.76667	2		1.36667	9.21954		3.33333	8.06226		44.3	25.7099		2.3	1		1.96667	1.41421		8.97	80.1		8.97	80.1		219	4.47		51.1	4.47		135.533	28.6007		49.6333	21.0238		41.9	4		100.133	25.6125		119.033	7.2111		44.3	25.7099		2.3	1
30.1	2.23607		230.8	18		112.033	32.5576		1.76667	7		1.5	3.16228		3.33333	14.1421		46.5667	189.156		2.33333	3.16228		1.53333	23.4094		24.8	529		24.8	529		227	5.83		43.9	4.12		138.433	11.6619		52.4	3		43	2.23607		108.1	2.82843		109.6	0		46.5667	189.156		2.33333	3.16228
31.5333	4.47214		247.7	79.3095		119.267	4		1.23333	43.909		1.26667	2.82843		3.36667	1		32.7667	116.297		2.3	5.83095		1.46667	6.08276		25.8	5.1		25.8	5.1		214	10.8		45.7	3.61		144.2	32.5576		41.8333	160.066		55	12.1655		104.333	1.41421		126.767	4.47214		32.7667	116.297		2.3	5.83095
25.8667	3.60555		236.8	7.07107		111.2	15.0333		1.4	5.65685		1.4	17.0294		3.43333	5		38.4667	17.8885		2.46667	22.4722		1.56667	1		26.5	4.47		26.5	4.47		218	0		45	1		226.033	10.198		24.3333	57.2189		41.2667	8.24621		108.833	56.9386		114.467	0		38.4667	17.8885		2.46667	22.4722
36.0333	5.38516		255.767	8.94427		84.6667	3.60555		1.2	3		1.26667	56.8595		3.26667	6.32456		41.6	1.41421		1.8	19.799		2.1	1		28.6	2.24		28.6	2.24		212	2.83		45.6	3.16		203.867	55.1725		51.5667	111.946		49.5667	4.12311		110.267	37.1214		138.133	10.2956		41.6	1.41421		1.8	19.799
28.3667	4		261.4	1.41421		110.9	3.60555		0.833333	2.23607		1.66667	59.4054		3.56667	8.06226		43.9	19.8494		1.96667	9.05539		2	28.0179		28.1	2		28.1	2		210	3.16		44.9	6.4		199.167	62.7694		39.2667	22.8035		75.7	29.8329		126.833	56.1427		118.233	2.82843		43.9	19.8494		1.96667	9.05539
35.0333	2		244.867	52.4023		112.267	3.60555		1.26667	32.1403		1.33333	5.83095		3.43333	9		80.1667	52.1728		1.83333	12.0416		2.6	21.1896		28.3	2		28.3	2		196	33.6		48.9	1		204.433	20.0998		53.5333	5.83095		74.2333	8		144.3	7.61577		108.9	3.16228		80.1667	52.1728		1.83333	12.0416
32.2	0		288.1	87.9659		114.533	1		1.33333	10.8167		1.46667	41.7612		3.23333	21.9545		79.4667	4		2.43333	77.8332		2.7	2.23607		28.9	2.83		28.9	2.83		253	12.2		56	8.6		222.933	21.2132		35.4333	172.54		70.9667	6		145.667	28.6356		136.033	8.24621		79.4667	4		2.43333	77.8332
30.4333	7.2111		260.6	74.7262		118.6	6.32456		1.43333	33.7343		1.53333	65.5134		3.23333	11.1803		82.8667	11.0454		2.63333	52.8015		2.66667	4		28.8	1.41		28.8	1.41		200	53.1		114	32.6		207.867	12		32.6	13.9284		79.5667	18		146.133	9.43398		97.6	48.0208		82.8667	11.0454		2.63333	52.8015
116.667	39.6611		254.433	53.0848		113.567	2.23607		1.63333	44.2719		0.166667	504.037		3.36667	12.0416		83.4667	2		2.3	21.6333		2.56667	5		29.2	0		29.2	0		190	34.4		115	89.3		220.733	4		31.8667	2		74.0333	12		138.2	8.544		108.3	12.7279		83.4667	2		2.3	21.6333
130.2	8.94427		288.933	2.82843		97.2333	29.4109		1.63333	48.1041		0.1	23.7065		3.43333	5.38516		80.9667	9.05539		2.83333	77.8845		2.53333	3.60555		27.3	3.61		27.3	3.61		183	42.4		116	95.3		221.467	30		31.7	2.82843		74.6333	4		117.233	87.8635		94.8333	4.47214		80.9667	9.05539		2.83333	77.8845
122	4.47214		292.9	1.41421		100.833	16.5529		1.36667	58.3095		0.0666667	25.4951		3.56667	17		83.0667	15.2971		2.3	13		2.73333	12.0416		31.5	2.24		31.5	2.24		196	23.4		122	10		193.067	20.0998		37.8	2		70.3333	6		122	111.544		111.133	10		83.0667	15.2971		2.3	13
113.967	8.24621		296.1	31.0483		109.133	1.41421		1.36667	8.06226		0.166667	10.0499		3.33333	22.0227		93.5333	52.0384		2.06667	9.05539		2.73333	1		26.5	9.43		26.5	9.43		192	38.6		120	123		201.467	5.09902		42.0333	1.41421		71.5	3.16228		129.467	51.4782		124.5	40.7922		93.5333	52.0384		2.06667	9.05539
115.5	2		272.4	22.1359		111.4	1.41421		1.03333	5		0.133333	2.23607		3.53333	1		103.067	87.4643		1.63333	51.0392		2.66667	2.23607		27.9	11.2		27.9	11.2		169	21.5		133	152		209.067	2.82843		37.1	1.41421		75.6667	3.16228		127.433	7.07107		139.533	26.3059		103.067	87.4643		1.63333	51.0392
117.867	1.41421		313.267	9.48683		102.433	15.0333		1.4	2.23607		0.0333333	1		3.4	20		111.267	8.48528		1.9	16.0312		2.76667	2.23607		26.7	3.16		26.7	3.16		193	2.83		120	6.32		216	3.16228		33.1333	1.41421		71.6667	4		130.567	23.0217		154.467	5.09902		111.267	8.48528		1.9	16.0312
123.033	13.3417		321.333	0		93.3	10.198		1.43333	36.3456		0.233333	1.41421		3.13333	62.0322		114.933	68.2642		2.16667	7.07107		2.7	3.16228		29.4	4.24		29.4	4.24		75.6	26.8		125	34.9		219.667	12		62.1667	37.0135		34.0333	26.9258		127.1	9.05539		136.267	44		114.933	68.2642		2.16667	7.07107
90.5333	67.6757		332.467	1.41421		107.9	6.32456		1.33333	4.47214		0.133333	3.60555		3.06667	8.06226		148.5	70.7107		1.96667	1.41421		2.8	1		26.2	0		26.2	0		67	1.41		133	8.06		215.933	2		77.9333	4		29.8667	2.23607		127.433	20.0998		145.333	1.41421		148.5	70.7107		1.96667	1.41421
101	13.0384		326.567	6.32456		90.1	24.0416		1.36667	2		1.1	499.461		3.1	37.0135		120.633	102.626		2.06667	18.1108		2.73333	20.8087		22.7	33.4		22.7	33.4		70	10.8		120	3.61		209.233	18		80.7	3.16228		31.6667	7.28011		166.267	188.303		146.8	46.1736		120.633	102.626		2.06667	18.1108
99.8	4.47214		309.1	59.6825		88.0333	5.09902		1.3	4.12311		0.0666667	502.109		3.13333	12.1655		126.733	143.087		1.93333	3		2.6	3.16228		24.9	1.41		24.9	1.41		73.5	7.62		123	60.8		205.967	14.1421		83.2333	0		50.9667	64.9384		154.667	36.0555		150.1	5.09902		126.733	143.087		1.93333	3
105.433	5.83095		330.567	45.0111		96.9	1.41421		1.33333	8.24621		0.3	1.41421		3.1	2		110.167	29.7321		1.6	33.1361		2.63333	3.60555		25.5	4.47		25.5	4.47		61.9	7.07		126	7		191	36.6879		84.6	3.16228		46.6	1.41421		141.633	77.9872		147.1	1.41421		110.167	29.7321		1.6	33.1361
118.167	12.6491		323.567	21.2132		102.367	13.4164		1.16667	31.1448		0.1	8.06226		3.5	164.076		156.233	126.491		2.33333	13		2.73333	21.6333		25.2	4		25.2	4		62.6	4.12		121	35.2		210.733	66.8431		68.9	61.0737		42.1	5		137.267	5.65685		142.367	66		156.233	126.491		2.33333	13
113.1	1.41421		330.633	4		84.6667	30.0666		1.3	3		0.1	7.28011		3.26667	61.8466		161.167	53.1601		2.23333	2.23607		2.76667	21.095		24.2	3.61		24.2	3.61		80.1	4.12		119	7.62		236.433	70.8378		84	75.06		45.7	63.7887		127.133	31.7805		176.767	50.2195		161.167	53.1601		2.23333	2.23607
119.1	0		303.5	13.0384		94.9667	12.1655		1.43333	1.41421		0.166667	5.83095		2.96667	2.82843		159.033	29.1204		1.86667	3.16228		2.76667	1		27	4.12		27	4.12		64	3.16		119	15.8		248	42.9418		95.9667	93.0054		39.8333	123.321		135.467	0		154.9	45.0111		159.033	29.1204		1.86667	3.16228
118.167	3.16228		324.967	45.5412		76.2667	52.3259		1.3	1.41421		0.166667	0		3.5	100.319		147.567	24.0416		2.2	5		2.7	1		25.9	2		25.9	2		68	4.47		124	10		264.233	18.9737		95.8	5.09902		38.4333	5.38516		135.433	0		129.667	104		147.567	24.0416		2.2	5
119	3.16228		318.6	11.0454		92.3	45.0111		1.4	1.41421		0.1	7.61577		3.36667	28		150.233	0		4	32.45		2.7	25.807		28.7	1		28.7	1		51.9	1.41		119	27.3		276.767	4.47214		93.0333	12.1655		43.3667	36.0555		136.9	34.5254		156.233	41.2311		150.233	0		4	32.45
121.233	2		287.833	12.1655		98.8	31.305		1.23333	0		0.266667	15.0333		3.1	29.0172		151.567	63.561		3.86667	15.2971		2.6	3		25.1	1		25.1	1		87.3	2.83		125	30.4		276.8	5.09902		96.7	1		53	31		136.833	1.41421		164.967	46.0435		151.567	63.561		3.86667	15.2971
119.9	1.41421		273.367	32.5576		97.2333	25.4951		1.4	2		0.1	11.0454		3.06667	79.0569		142.867	171.353		3.23333	22.561		2.66667	2.23607		28.7	1		28.7	1		85.6	2		125	131		290.633	1.41421		90.9667	4.12311		24.8667	150.013		138.567	0		149.133	23.5372		142.867	171.353		3.23333	22.561
124.6	0		282.733	1.41421		112.433	12.8062		1.33333	1		0.1	8.24621		2.73333	12		137.667	11.4018		3.86667	15		2.7	2.82843		21.6	2.24		21.6	2.24		50	4.24		136	29.7		302.667	1.41421		96	2.23607		45.1333	146.731		136	22.3607		188.767	90.4765		137.667	11.4018		3.86667	15
125.733	0		291.867	3.16228		104.533	13.0384		1.1	2.23607		0.0666667	9.05539		3.16667	240.002		131.9	15.8114		4.4	95.352		2.66667	27.8029		19.4	1.41		19.4	1.41		79.3	3.16		120	47.7		305.2	8.94427		95.1	2.23607		46.6	92.8009		141.367	8.94427		179.6	80.5233		131.9	15.8114		4.4	95.352
123.1	9.48683		296.633	4.47214		121.9	28.3196		1.36667	4.47214		0.0666667	5.83095		3.03333	19.9249		127.567	1.41421		3.6	28		2.63333	2		17.6	12		17.6	12		75.1	25.6		125	89.1		279.6	30.5941		92.4667	25.1794		54.6333	13.1529		141.233	39.598		187.367	45.607		127.567	1.41421		3.6	28
115.833	7.61577		300.533	2		94.3	31.241		1.2	2		0.1	4.47214		3.46667	44.0454		138.467	1.41421		3.86667	14		2.66667	1.41421		19.8	4		19.8	4		53.3	47.5		124	81.6		259.967	130.92		95.2	22.8035		89.3	99.2975		150.667	10		183.367	62.1289		138.467	1.41421		3.86667	14
124	4.47214		302.6	0		116.833	7.07107		1.36667	2		0.733333	521.739		3.26667	62.3939		129.833	71.0634		3.76667	4.12311		2.66667	3		17.9	8		17.9	8		51.9	67.6		129	34.9		254.267	10.198		94.0333	14.5602		74.6333	52.7731		149.7	0		202.733	12		129.833	71.0634		3.76667	4.12311
115.533	1.41421		322.433	0		99.0333	17.72		1.13333	3		0.0333333	501.139		3	81.6149		148.667	53.0094		3.86667	6.08276		2.63333	3.16228		12.8	14.1		12.8	14.1		57.6	34.2		120	49.3		196.8	3.16228		92.9667	11.4018		63.4	7		124.8	110.535		196.467	4		148.667	53.0094		3.86667	6.08276
121.133	12.6491		316.533	0		103.033	25.0599		1	137.931		0.1	23.7065		3.36667	71.5542		149.967	23.0217		4.13333	2.23607		2.73333	15.2643		16.7	7.07		16.7	7.07		67.1	15.7		108	18.4		213.133	21.2603		96.8667	11.4018		63.4	56.3649		138.133	121.803		230.633	31.0161		149.967	23.0217		4.13333	2.23607
123.333	3.16228		321.1	0		80.6667	34.4384		1.2	78.5493		0.0333333	13.3417		3	44.5533		141.167	24		4.16667	2		2.7	19.105		17.1	3.16		17.1	3.16		78.1	5.66		119	139		223.167	7.61577		107.133	59.0339		62.9667	45.2769		132.3	40.2492		233.533	87.9659		141.167	24		4.16667	2
32	37.0135		332.7	0		107.6	5.09902		1.53333	70.0286		0.1	4.47214		3.66667	59.0762		116.2	79.3095		4.43333	1		2.56667	2.82843		17.6	3.16		17.6	3.16		83.7	5.66		128	138		239.9	1.41421		84.3333	126.147		51.6	55.5788		114.9	3.16228		226.367	10.198		116.2	79.3095		4.43333	1
37.5	2		342.333	1.41421		102.833	1.41421		1.7	15.1327		1.63333	496.533		3.3	6.7082		98.5667	52		4	4		2.23333	88.8369		17	13		17	13		72.8	1.41		139	19.8		223.333	1.41421		76.4667	4		35.0333	86.0523		121.867	14.1421		223.833	7.61577		98.5667	52		4	4
29.8333	6.08276		333.533	1.41421		125.5	1.41421		1.8	3.60555		1.73333	19.0263		3.56667	4.47214		115.9	60.9262		4.26667	1.41421		2.56667	15.8114		18.3	2.83		18.3	2.83		73.7	1.41		159	44.2		204.367	6.32456		80.2333	23.1948		40.0333	61.0328		135.9	33.1059		202.933	51.2445		115.9	60.9262		4.26667	1.41421
28.3333	2.23607		334.2	0		121.3	1.41421		1.96667	2.82843		1.56667	7.07107		3.26667	76.7919		116.033	20.8806		4.46667	0		2.5	3.60555		20	4.47		20	4.47		71.8	4.47		146	19.2		229.367	19.8494		76.1	5.09902		36.3333	8.544		138.967	15.2971		216.7	1.41421		116.033	20.8806		4.46667	0
34.9333	21.095		336.167	2		101.933	10.7703		1.9	16.0312		1.66667	13.0384		3.2	9.84886		116.167	41.0122		4.4	1.41421		2.33333	1		21.3	5.1		21.3	5.1		70.1	3		132	28.3		266.533	58.1378		81.7667	2		51.3667	75.3127		136.833	13.0384		214.5	3.16228		116.167	41.0122		4.4	1.41421
29.5333	77.026		341.433	2		113.633	21.5407		1.5	4.12311		1.86667	17.0294		3.33333	89.0225		111.633	12		4.46667	4.12311		2.46667	3		19.2	1.41		19.2	1.41		63.3	4.12		134	4.47		272.7	13.0384		76.8667	30.0666		31.3	10.6301		139	11.0454		204.067	48.3735		111.633	12		4.46667	4.12311
47.2667	99.2975		352	0		136.4	6.32456		1.63333	38.0132		1.56667	8.06226		3	137.058		119	19.0263		4.33333	18.6815		2.36667	60.6383		25.5	33.2		25.5	33.2		109	7.07		136	3.16		261.133	8.94427		83.4667	8		33.2	17.4642		134.5	15.0333		219.933	14.7648		119	19.0263		4.33333	18.6815
31.5	10		334.2	0		133.1	11.4018		1.63333	8.06226		1.8	25.2982		2.9	10.7703		100.967	106		4.13333	5.09902		2.23333	28.2312		29.8	10.8		29.8	10.8		72.4	5.83		135	10.3		265.1	4.47214		81.8	2		34.2667	46.1736		115.3	114.158		233	24		100.967	106		4.13333	5.09902
28.8333	3		329.5	4.47214		132.533	15.5563		1.66667	1.41421		2	1		2.66667	64.1249		91.9667	54.037		4.33333	5		2.03333	15		34.8	54		34.8	54		218	21.6		137	8.25		276.3	2		66.2333	113.111		41.1333	140.036		106.967	1.41421		232.167	5.09902		91.9667	54.037		4.33333	5
29.6	10		310.233	23.0217		102.033	30		1.7	11.1803		2	2.23607		3.26667	200.449		115.767	36.2215		4.1	49.366		2.13333	3		31.4	1.41		31.4	1.41		230	4.47		142	2.83		279.967	1.41421		34.5	212.047		39.5333	55.7136		119	11.4018		231.4	35.1283		115.767	36.2215		4.1	49.366
25.6	44.2832		175.233	1.41421		133.5	45.3431		1.43333	24.7386		1.93333	7.81025		3.36667	11.7047		123.867	8		4.33333	17.2627		2.03333	1		28.1	48		28.1	48		211	6		134	3.16		268.4	3.16228		39.5	101.98		34.6667	46.0435		113	44.6542		231.333	3.16228		123.867	8		4.33333	17.2627
32.9333	61.4003		343.767	40.4475		161.067	27.0185		1.8	1		2	2.82843		3.3	11.3137		117.633	3		4.3	15.2971		2.03333	4		28.4	5		28.4	5		230	2		136	19		266.733	26.8328		68.7	165.68		67.3667	35.3553		99.3333	42.19		240.833	31.6228		117.633	3		4.3	15.2971
29.5	24.0416		289.967	2.82843		147.8	4.47214		1.96667	90		1.53333	41.0488		3.33333	6.40312		122.067	1		3.7	79.9312		2.16667	1		30.1	5		30.1	5		214	0		135	3.16		271.6	17.088		39.7	160.05		74.3	3.16228		104.033	96.1873		250.1	28.4605		122.067	1		3.7	79.9312
30.6	26.6271		257.367	49.2544		159.267	16.1245		2	29.4109		1.03333	39.8121		3.3	4.12311		115.033	55.0091		4.1	93.4933		2.16667	3		31.4	3.16		31.4	3.16		214	2.83		132	19		263.933	18.3848		40.2667	129.035		75.3667	10.7703		132.833	21.0238		257.033	3.16228		115.033	55.0091		4.1	93.4933
32.3667	55.7136		251.933	58.1378		114.967	15.2315		1.96667	9		1.8	16.2788		3.46667	8.06226		113.467	29.0172		4.4	61.1882		2.2	10.0499		31.7	0		31.7	0		213	7.21		132	6.32		276.7	37.3363		52.2667	159.906		79.1333	12.2066		139.433	4		227.6	91.1373		113.467	29.0172		4.4	61.1882
31.2	5		270.367	23.4094		139.733	19.2354		2	1.41421		1.96667	3.16228		3.53333	75.71		116.8	5.38516		3.76667	118.929		2.16667	4		31.1	3.16		31.1	3.16		219	2		133	0		264.267	22.0907		69.8	133.004		82.6	5		136.033	46		271.367	2		116.8	5.38516		3.76667	118.929
42.5667	3.60555		261.133	32.28		147.233	8.48528		2	10		2	3		3.6	26.0768		117.267	0		4.26667	34.9857		2.06667	5		38.6	137		38.6	137		209	5.83		134	13.3		270.667	8.24621		74.4667	13.0384		66.6	108.019		125.1	1.41421		174.833	28.0713		117.267	0		4.26667	34.9857
50.8	35.6931		278.233	50		145.2	6.32456		0.966667	4.12311		1.56667	37.5766		2.63333	68.8767		126.8	3.16228		4.43333	61.131		2.03333	4		33.9	95.2		33.9	95.2		224	0		135	4		276.633	2		73.9	22		98.5667	64.0312		118.267	8		152.6	9.05539		126.8	3.16228		4.43333	61.131
26.7667	137.084		271.1	7.61577		178.333	2		1.06667	46.4004		1.6	42.5441		3.53333	43.9318		164.2	39.8121		3.16667	59.1354		2.1	21		36.3	30.1		36.3	30.1		237	3.16		64.5	37.5		269.6	7.07107		77.2667	21.0238		100.3	9.05539		125.533	3.16228		137.267	34		164.2	39.8121		3.16667	59.1354
33.1	103.078		227.4	58.0345		162.367	2.23607		1.1	22.3607		2.3	62.3939		3.36667	7.07107		124.467	1.41421		3.8	81		2.33333	2		36.4	0		36.4	0		227	10		56.1	8.6		304.3	5.09902		75	33.0151		90.7667	10.7703		128.167	0		183.533	12.1655		124.467	1.41421		3.8	81
37	13.0384		249.033	73.0068		160.633	2.23607		1.33333	14.1421		2.26667	1.41421		3.2	47.7598		145.967	31.1448		2.4	64.4438		2.2	6.08276		20.5	110		20.5	110		218	27.9		86.1	27.2		297.833	2		75.2667	6		83.9667	58.8558		131.5	1.41421		183.9	38.0526		145.967	31.1448		2.4	64.4438
30.7667	6.08276		205	48.7647		183.667	0		1.53333	4		2.2	14.8661		3.5	40.3113		132.567	113.137		2.56667	2		2.16667	1.41421		24.9	26.5		24.9	26.5		265	8.25		97.3	6.71		289.333	5.09902		29.4	54.037		80.7	8.60233		130.433	5.09902		166.333	64.7611		132.567	113.137		2.56667	2
34.0333	5.09902		240.433	37.3631		204.1	3.16228		1.4	49.0918		2.26667	5.38516		3.36667	26.1725		119.533	193.83		2.3	3.60555		2	59.6657		8.03	482		8.03	482		263	43.4		78.8	13		290	2		40.8	4.12311		85.7333	60.7289		91.6667	29.1204		142	28.4605		119.533	193.83		2.3	3.60555
29.4333	5.65685		228.333	38.833		111.4	18.6815		1.56667	21.1896		2.26667	1.41421		3.33333	77.0065		150.5	50.04		2.4	3		1.43333	5.83095		9.5	102		9.5	102		237	10		86.8	3.16		294.133	7.07107		38.5	13.0384		92.3	130.729		103.233	7.07107		159.133	86.1278		150.5	50.04		2.4	3
30.6	24.1868		245.1	51.788		168.6	7		1.7	48.2701		2.36667	4.24264		3.03333	52.2398		148.2	3.16228		2.53333	4		2	22.0907		8.87	151		8.87	151		228	3.16		73.4	7.07		284.133	2		32.5667	4		116.933	4.24264		121.167	9.05539		164.933	29.1548		148.2	3.16228		2.53333	4
29.4	7.07107		214.8	106.677		168.4	1.41421		1.8	7		2.33333	7.2111		3.2	6.32456		132.333	22.0907		2.53333	1.41421		1.33333	2.82843		8.6	64.1		8.6	64.1		248	30.5		85.3	17.3		288.9	3.16228		32.8333	21		100.433	36.2215		126.133	7.07107		148.8	22.3607		132.333	22.0907		2.53333	1.41421
27.3333	4.47214		232.267	14.5602		183.5	2		1.8	18		1.53333	6.40312		3.3	34.0588		144	1.41421		2.26667	27.4591		1.86667	2		7.77	90.1		7.77	90.1		237	18.6		62.1	4.47		288.033	8.24621		36.1333	15.2971		96.2667	9.05539		127.733	59.0085		163.267	22.8035		144	1.41421		2.26667	27.4591
122.8	48.2701		250.467	29.1204		159.1	4.24264		1.63333	7.07107		2.1	18.4391		3.06667	36.2215		132.6	4		2.26667	20.0998		2	1		8.2	143		8.2	143		222	3.16		89.2	13		287.9	4		39.6667	2		79.5667	155.029		105.433	61.0737		161.9	4.47214		132.6	4		2.26667	20.0998
127.633	4.47214		273.133	146.219		119.367	16.4924		1.86667	10.0499		2.23333	2		3.26667	27.4591		141.567	20		2.33333	164.73		1.96667	37.0135		8.2	24.1		8.2	24.1		229	2		83.2	1.41		273.067	6.32456		36.9667	4		82.7667	9.05539		133.767	119.004		158.7	2		141.567	20		2.33333	164.73
120.2	5.09902		283.833	105.991		150.467	7.07107		1.86667	15.0333		2.16667	5.09902		3.06667	74.411		142.733	35.0143		3.53333	10.0499		2	4.47214		6.93	43.6		6.93	43.6		279	2		64.2	8.25		268.067	5.09902		28.7	2.23607		104.133	181.003		157.933	36.2491		171.833	1.41421		142.733	35.0143		3.53333	10.0499
120.067	1.41421		252.833	38.4708		160.333	1.41421		1.56667	68.6586		2.36667	2		3.03333	81.7863		159.367	8.24621		2.56667	20.1246		1.46667	5.38516		25	483		25	483		230	22.8		74.4	2.83		273.367	6.32456		45.9667	2.23607		104.8	54.3323		139.133	90.2441		192.667	23.4094		159.367	8.24621		2.56667	20.1246
117.333	10.7703		258.733	76.2365		170.367	3.16228		1.3	12.0416		2.03333	2		2.93333	56.356		136.733	144.18		2.63333	6.40312		2	12.1655		30.9	80.5		30.9	80.5		260	12.1		64.1	20		279.033	0		35.5333	2.82843		67.6333	190.394		142	87.0976		173.767	15.2971		136.733	144.18		2.63333	6.40312
111.5	7.61577		221.167	70.1142		143.867	2		1.03333	40.0125		2.33333	5.38516		2.9	32.249		191.6	69.9714		2.83333	2		2	47.1699		32.4	1.41		32.4	1.41		238	2.83		66.9	13.3		276.2	1.41421		34.2667	5.09902		86	113.137		131.233	30.2655		199.967	28.6356		191.6	69.9714		2.83333	2
112.367	3.16228		215.133	88.7694		134.833	2		1.13333	3.16228		2.1	32.0156		2.96667	11.4018		182.6	28.0713		3.3	1.41421		1.56667	3.60555		35	5.39		35	5.39		245	4.47		65.4	2.83		276.5	12.083		33.3	32.249		81.5	50		128.8	50.2195		195.433	18.1108		182.6	28.0713		3.3	1.41421
105.8	2		236.033	39.1152		146.167	1.41421		1.13333	5.09902		2	16.1245		2.53333	82.0549		192.367	38.0789		2.63333	3.16228		1.43333	11.0454		32.7	23.7		32.7	23.7		290	3.16		57	6.71		257.233	4.24264		43.6333	77.1622		85.6333	41.7852		145.533	197.773		259.7	56.0357		192.367	38.0789		2.63333	3.16228
113.267	6		219.833	26		126.233	2		1.03333	1		0.1	466.897		2.63333	92.9139		211.167	7.2111		2.86667	12.8062		1.3	11		33.9	6.32		33.9	6.32		236	12.1		60.9	46.5		253.2	3.16228		41.0333	7.61577		89.6	4		192.167	90.9175		191.9	37.6563		211.167	7.2111		2.86667	12.8062
95.9667	4		265.533	31.241		161.9	1.41421		1.3	40.05		0.0333333	3.60555		3.26667	155.206		192.267	15.2315		3.06667	5.83095		1.56667	4.12311		36	2		36	2		235	7.07		58.8	10.8		259.4	2		41.5667	3.16228		79.6	10		185.5	29.1548		217.667	18.9737		192.267	15.2315		3.06667	5.83095
75.2	58.1378		202.3	81.7435		124.233	4		2	12.6491		0.566667	502.515		3.06667	73.437		204.667	18.1108		2.8	5		2	19.4165		35.2	1.41		35.2	1.41		257	10.8		70.7	38.1		231.933	87.7838		46.1333	25.2982		36.3	36.0555		185.667	10		230.667	53.2353		204.667	18.1108		2.8	5
100	25.4558		246.9	117.652		130.567	2		1.7	6.32456		0.233333	497.932		2.96667	41.0488		187.167	31.0483		2.9	0		2	48.8467		36	8.94		36	8.94		255	21.3		61.8	18.4		228.267	21.2132		46.1	8.24621		34.1	5		177.2	10.2956		188.4	13.0384		187.167	31.0483		2.9	0
98.4667	35.4401		204.667	32.8938		142.7	1.41421		1.1	4.47214		0.0333333	2.23607		2.7	104.809		181.633	13.4164		2.86667	0		2	9.43398		38.4	9.49		38.4	9.49		250	1.41		68.1	22.8		253.3	4.47214		50.3667	18.868		41.7333	27.4591		164.7	17.8885		192.533	4		181.633	13.4164		2.86667	0
103.967	19.2354		226.3	122.711		109.833	2		1.2	7		0.1	3.60555		2.36667	12.0416		202	36.2215		3	11.3137		1.56667	34.4384		35.1	0		35.1	0		263	3.16		58.2	70.2		256.6	0		51.4667	18.3848		40.2667	62.3618		155.733	35		197.133	2		202	36.2215		3	11.3137
111.533	26.3059		189.267	171.19		136.6	4		1.13333	8.06226		0.2	4.24264		2.23333	14.3178		131.6	35.1283		2.86667	2		1.76667	14.3178		36.4	64.3		36.4	64.3		228	37.3		54.9	39.8		220.167	66.4831		58.7	81.3449		39.2	136.18		153.633	47.5079		211.467	2		131.6	35.1283		2.86667	2
99.1	34.9285		207.5	138.196		120.867	2		2.23333	34.9285		0.2	5.83095		3.33333	134.302		170.8	0		3.16667	5.09902		1.63333	23.0868		34.7	23		34.7	23		252	18.1		81	58.5		198	11.0454		51.8	12.0416		42.8	98.0051		96.1667	54.5711		216.567	5.09902		170.8	0		3.16667	5.09902
99.4667	13.3417		270	38.2099		128.867	2		2.23333	7.07107		0.0666667	24.2074		3.16667	98.4124		174.9	62.482		2.76667	6.40312		1.6	13.4164		36.7	12		36.7	12		75.3	26.9		67.7	81.9		181.3	31.4006		52.8667	47.0106		42.5	23.3238		109.133	26		213.367	5.09902		174.9	62.482		2.76667	6.40312
101.3	11.4018		298.4	2		136.067	2		2.33333	6		0.1	31.1448		2.66667	95.4254		171.1	0		2.5	3		1.96667	42.0476		38.1	0		38.1	0		76.7	3.16		51.8	8.94		202.233	24.2074		69.5667	37.0135		43.7667	89.9611		176.733	37.0135		213.133	53.4603		171.1	0		2.5	3
98.0333	1.41421		359.467	3.16228		137.067	1		2.33333	8.06226		0.3	8.06226		2.3	42.4264		175.033	10.198		2.7	25.4951		2.3	146.185		41	131		41	131		62.1	3.61		60.1	8.6		207.9	5.65685		60.2667	64.2806		34.9333	7.28011		157.8	25.1794		207.267	5.65685		175.033	10.198		2.7	25.4951
103.8	1.41421		405.333	6.32456		149.567	1		2.1	3		0.0666667	8.06226		2.5	58.4637		162.833	8		2.5	12.1655		2.5	43.1045		46.3	64		46.3	64		79.3	2.24		61.2	3.61		229	2.82843		67.5	36.7967		38.7667	37.9473		155.6	12		212.967	1.41421		162.833	8		2.5	12.1655
108.5	4.47214		425.5	2		115.367	4		2.03333	1.41421		0.0666667	3.16228		2.63333	4.47214		176.667	8		2.86667	4		2.5	18.0278		32.8	106		32.8	106		38.8	28.8		57.7	4.12		228.867	3.16228		57.7333	204.365		37.4333	9.48683		162.4	5.09902		189.8	27.4591		176.667	8		2.86667	4
99.5	2		481	2		131.9	2		2.06667	2		0.433333	507.197		2.5	94.3398		163.833	15.0333		2.3	19.6469		2.03333	37.855		21.9	41		21.9	41		48.9	14.1		82.1	7.62		231.733	1.41421		58.6	19		40.0333	23.0868		138.4	23.7065		192.167	2		163.833	15.0333		2.3	19.6469
104	0		505.6	30.5287		130.5	1.41421		2.03333	24		0.9	6		2.5	57.0088		173.133	38.0789		2.33333	10		2.3	8.24621		22.5	0		22.5	0		67.2	7.62		73.2	3		230.267	0		51.2667	82.0975		38.9667	25.6125		150.767	24.4131		182.867	0		173.133	38.0789		2.33333	10
101.967	3.16228		488.367	15.6205		135.567	7.2111		2.03333	2		1.4	8.06226		2.66667	64.2028		131.967	39.4462		2.1	24.0832		2.26667	29.0172		22.5	2		22.5	2		89.5	1.41		67.5	1		229.033	0		63.0667	34.0588		53	30.5941		135.933	8		172.167	3.16228		131.967	39.4462		2.1	24.0832
102.633	0		547.367	8.60233		107.467	2.23607		2	3.16228		1.7	1		2.03333	103.16		172.467	74.2428		4.26667	36.0139		2.4	0		22	2.83		22	2.83		64.8	1.41		90.1	9.22		222.667	1.41421		54.0333	19.0263		35.7	19.4165		141.067	73.0616		163.433	16.1245		172.467	74.2428		4.26667	36.0139
100.767	0		516.1	1.41421		108.167	13.1529		1	39.4588		2.03333	34.0588		2.46667	16.2788		176.1	171.266		4.1	8.06226		2.66667	0		20.7	21		20.7	21		51.4	1.41		58.2	24.8		239.733	0		53.4	51.4782		41.8667	74.0068		101	96.1353		191.7	15.2315		176.1	171.266		4.1	8.06226
104.9	2		516.533	7.2111		97.3	57.3062		0.8	5.38516		2.2	3		3.3	113.565		160.833	46.8615		4.4	2		2.9	13.0384		24	13		24	13		80.1	3.61		75.7	10.8		178.433	36.6879		57.9667	50.6952		39	51.0392		88.2333	76		189.233	4		160.833	46.8615		4.4	2
90	18.9737		441.767	7.2111		91.1333	13.6015		1	6.7082		1.8	1		2.8	136.528		137.3	51.8845		4.16667	24.0208		2.9	5.09902		24.2	4.12		24.2	4.12		91.4	4.12		70.5	4.47		143.133	1.41421		66.9	47.8539		43.3667	93.0054		129.267	150.785		190.567	3.16228		137.3	51.8845		4.16667	24.0208
112.933	57.7754		533.933	7.07107		70.7	4		1.13333	15.8114		1.73333	9.48683		2.5	16.1555		156.233	1.41421		4.23333	7.07107		2.73333	70.2282		17.7	113		17.7	113		65.5	0		156	51		136.1	0		126.2	68.0147		34.1667	11.6619		154.367	121.491		204.233	0		156.233	1.41421		4.23333	7.07107
96.8667	21.5407		496.5	5.09902		92.7667	26.6271		1.03333	5		2.03333	20.3961		3.33333	124.004		166.067	37.0135		4.5	60.0333		3.1	36.7696		32.6	6.08		32.6	6.08		64.7	4		156	10.8		143.733	4.47214		129.667	2		41.7	78.0897		133.333	152.118		201.1	2		166.067	37.0135		4.5	60.0333
100.533	4.47214		519.9	28.4253		98.9667	6		1.23333	8		1.83333	45.8912		3	40.1995		144.267	5.83095		4.1	9.48683		2.93333	1.41421		18.1	15.2		18.1	15.2		58	3.16		154	15.8		125.467	4.24264		138.167	6		39.4667	146.014		118.067	12.7279		209	2		144.267	5.83095		4.1	9.48683
89.1667	68.8767		467.8	41.6173		109.5	1.41421		1	66.2722		1.26667	48.0416		3.16667	138.177		153.5	16.1245		4.3	6		3.1	2		21.1	3.16		21.1	3.16		81.2	2.83		150	21.4		165.833	26.9072		148.467	5.83095		36.7	13.6015		137.967	45.2769		197.4	1.41421		153.5	16.1245		4.3	6
97.2333	69.857		522.033	25.807		82.6333	2.82843		1	40.4475		1.66667	5		2.73333	23.0868		162.667	62.1289		4.03333	8.06226		3	4.24264		19.4	5.39		19.4	5.39		81	5		133	92.6		146.567	22.8035		145.667	4.47214		44.9	38.0132		140.567	60.8112		208.767	2		162.667	62.1289		4.03333	8.06226
95.9333	5.09902		467	18.4391		92.8333	13.3417		1	9.05539		1.2	92.0054		2.36667	90.6863		165.567	50.4777		4.16667	134.082		3.06667	7.28011		22.4	3.61		22.4	3.61		66.2	56.1		140	4.24		141.833	5.83095		155.467	1		41.0667	20.3961		129.867	13.9284		223.467	1.41421		165.567	50.4777		4.16667	134.082
96.6	7.61577		500.867	0		79.3667	15.0333		1	38.2099		1.2	48.0833		3.13333	89.8721		159.067	31.0161		3.8	11.7047		2.83333	25		23.8	1		23.8	1		69.2	28.3		125	5.83		135.2	1.41421		160.567	6.7082		41.5333	65.1153		116.267	34.5254		191.833	5.09902		159.067	31.0161		3.8	11.7047
102.3	17.2627		563.6	21.2603		84.7667	34.9857		2	38.6394		1.23333	4.12311		3.16667	50.04		145.233	12		4	70.0928		2.93333	21.587		21.5	3.61		21.5	3.61		72.9	19.7		145	5.1		118.7	66.2873		160.733	5.38516		47.3333	43.7379		113.8	1.41421		166.333	42		145.233	12		4	70.0928
109	13.3417		472.467	17.0294		89.3	7.2111		2	9.21954		1.46667	1.41421		3.13333	13		160.067	121.795		3.83333	7.81025		2.36667	4.24264		28.8	2		28.8	2		92.5	47.5		148	2		142.467	2		165.167	3.60555		36.3	5.38516		121.933	1.41421		258.233	20.3961		160.067	121.795		3.83333	7.81025
93.7	30.3645		470.267	32.6497		74.7333	9.43398		2.03333	3.16228		1.46667	2.82843		3.6	61		159.033	9.89949		4.5	13.0384		2.86667	11.1803		18.1	6		18.1	6		81.9	11		151	0		136.567	2		155.1	8.24621		45.5667	80.0999		120.633	0		216.967	22		159.033	9.89949		4.5	13.0384
92.5333	11.4018		428.667	44.2041		101.367	1		2	64.3817		1.33333	7.07107		3.73333	68		147.967	71.218		4.83333	1.41421		2.86667	1		21.2	7.21		21.2	7.21		68.9	1.41		148	1.41		125.967	28.178		151.567	5.65685		43.0667	7.81025		125.533	1.41421		162.4	58.4637		147.967	71.218		4.83333	1.41421
120.433	80.9568		382.267	142.225		108.767	20.3961		2	86.122		1.4	15.8114		3.63333	12.0416		90.1333	81.5659		4.43333	10		3.06667	23.7697		16.7	2		16.7	2		69.8	1.41		146	6.32		158.5	22.8035		156.533	1.41421		48.5	35.3412		81.2667	27.8568		296.1	31.1448		90.1333	81.5659		4.43333	10
86	87.4643		447.833	4.47214		112.633	24.3311		2.2	24.7386		2.06667	11.7047		3.93333	8.24621		157.633	155.271		4.8	1		2.93333	11.4018		20.7	4		20.7	4		63	17.7		153	96.2		192.267	4.24264		163.4	0		83.8	14		108.333	38.6005		307.067	7.07107		157.633	155.271		4.8	1
105.267	43.909		500.867	2.82843		82.8667	24.6982		2.23333	2.23607		1.66667	7.28011		3.9	5.09902		148.667	80.6226		4.56667	1.41421		3.13333	18.2483		18.3	22.8		18.3	22.8		65.8	6.08		154	6.32		201.267	1.41421		169.567	2.82843		91.0333	13.3417		90.8333	2.82843		270.967	0		148.667	80.6226		4.56667	1.41421
118.767	112.898		553.7	2.82843		94.9333	32.7567		2.26667	2		2	44.1022		3.6	5		138.267	59.0085		4.73333	15.8114		3	9.48683		16.4	7.21		16.4	7.21		180	17		165	7.62		190.6	1.41421		165.3	4.24264		88.2	22.0907		108.1	12.083		225.5	93.0484		138.267	59.0085		4.73333	15.8114
118.167	4.47214		564.4	13.0384		70.6667	51.4296		2.33333	7.07107		2.03333	13.4164		3.7	2.23607		151.667	11.0454		4.63333	3		2.93333	45.0444		17.1	51.1		17.1	51.1		188	2.24		156	2.83		187.4	2		157.567	13.3417		119	186.172		103.567	1.41421		202.633	50.2195		151.667	11.0454		4.63333	3
117.433	4.47214		585.233	14.4222		87.7333	12.1655		2.2	91.2414		1.6	15.2315		3.53333	24.0832		139.967	37.0135		4.4	6.7082		3.46667	14.1421		22.5	36.5		22.5	36.5		224	6.4		161	1.41		160.567	30.8869		159.733	11.0454		124.867	19.2354		103.667	2		213.267	29.1548		139.967	37.0135		4.4	6.7082
117.267	7.61577		554.2	11.4018		85.8667	63.8122		2.36667	31.0644		1.66667	12.0416		3.63333	57.2713		135.933	30		4.06667	25.6125		3.16667	67.4759		15.7	42		15.7	42		188	3.16		156	25.5		154.333	5.65685		154.033	49.0918		127.8	25.4951		116.167	30.2655		153.9	125.419		135.933	30		4.06667	25.6125
124.7	16.4924		537.4	7.07107		80.6333	26.5707		2.43333	3.60555		0.6	32.8938		3.76667	9.43398		145.367	35.0143		4.73333	118.727		2.63333	6.7082		12.6	57.2		12.6	57.2		197	2		163	11.4		148.433	35.4683		171.267	34.0147		119.5	21.0238		123.867	2		201.8	19.0263		145.367	35.0143		4.73333	118.727
134.1	36		458.133	68.542		90.7667	32.9848		2.6	2.23607		0.9	4.12311		3.63333	9.48683		154.433	94.0213		4.96667	5		2.66667	4.12311		10.3	25		10.3	25		198	9.9		165	2		177.467	23.4094		160.133	3.60555		127.567	14		141.5	51.4004		165.967	4.24264		154.433	94.0213		4.96667	5
104.567	72.5672		556.3	30.3645		78.0667	76.3806		2.56667	1		0.633333	3.60555		4.03333	3.16228		158.6	3.16228		4.86667	4.47214		2.66667	13.0384		8.03	485		8.03	485		226	19.7		162	1.41		163.2	54.2033		139.2	17.0294		138.8	4		140.633	44.9222		206.833	5.65685		158.6	3.16228		4.86667	4.47214
93.0667	156.978		528.467	21.5407		92.0333	61.2699		2.43333	8.544		0.6	33.3766		4.03333	59.5063		150.067	68		4.73333	2		2.93333	1		7.17	61.7		7.17	61.7		208	15.6		165	31.4		174.967	81.0555		73.3	45.4533		134.4	10		128.367	9.48683		217.767	2		150.067	68		4.73333	2
87.9	80.8084		531.3	7.2111		95.7	51.4782		2.53333	25.02		0.633333	30.2655		2.73333	41.1825		150.433	30		4.43333	1		3.16667	0		7.33	17.2		7.33	17.2		159	94		151	5.1		206.833	70.9366		72.9	9.05539		126.267	22		137.7	0		215.733	4		150.433	30		4.43333	1
110.3	46.3249		534.333	11.4018		75.2333	94.3663		2.6	6.7082		0.0666667	489.232		3.7	62.1289		149.767	12		4.73333	7.28011		2.86667	1		16.8	430		16.8	430		190	8.6		164	3.16		206.833	65.9697		65.6333	2		99.5	6.32456		127.5	13.3417		223.333	0		149.767	12		4.73333	7.28011
109.833	3.16228		619.067	3.16228		86.0667	89.8721		2	55.1725		0.1	1.41421		4.36667	51.3128		152.733	4		4.86667	1.41421		3	44.3847		14.4	10		14.4	10		178	94		60.1	38.6		203.067	60.7454		58.2667	6		79.7667	80.0999		141.667	10.198		232.233	2		152.733	4		4.86667	1.41421
119.233	5.83095		599.133	2		72.6333	37.7359		1.83333	24.5153		0.0666667	8.60233		3.63333	20.6155		143.567	68		4.63333	1.41421		3	42.9535		18	10.8		18	10.8		204	4.47		56.8	68.4		182.133	59.9333		77.3333	4.47214		88.8667	123.102		139.733	1.41421		235.833	3.16228		143.567	68		4.63333	1.41421
71.8667	73.4983		555.867	41.7852		84.4333	68.4105		1.76667	6.08276		0.1	3.16228		4.26667	59.4138		39.5667	71.1688		5.13333	16.0312		2.6	38.5876		14.8	3.16		14.8	3.16		216	8.6		45.1	7		193.367	48.3735		68.7333	14.1421		93.8667	0		138.7	2.82843		207.733	3.16228		39.5667	71.1688		5.13333	16.0312
87.5667	4.47214		548.867	32.249		73.5	74.027		1.8	1		0.2	10		3.66667	95.2733		72.2333	49.4065		4.23333	12.1655		3	7.61577		19.4	6.71		19.4	6.71		217	8.94		47.7	34.1		189.3	12.8062		65.0333	2		81.7	51.0098		131.4	89.1067		217.167	2		72.2333	49.4065		4.23333	12.1655
116.1	141.683		587.367	14.2127		37.7333	355.028		1.9	0		0.333333	4.24264		4.1	46.5296		79.2	1.41421		4.9	3.60555		2.93333	2		18.6	4.47		18.6	4.47		234	5.66		51.3	30.4		206.333	4.24264		66.9	9.05539		94.6	35.0143		124.967	3.16228		228.2	1.41421		79.2	1.41421		4.9	3.60555
129.833	51.8652		488.167	37.2022		50.8333	297.486		2	8.06226		0.166667	8		4.2	58.0345		70.7	5.83095		3.23333	42.45		3.1	6		15.9	3.61		15.9	3.61		228	2.83		57.3	43.6		196.733	5.83095		61.6667	9.05539		117.6	124.064		124.267	48.1664		207.633	5.09902		70.7	5.83095		3.23333	42.45
131.967	92.358		457.6	14.2127		63.5667	67.424		2	47.2652		0.0333333	13.0384		3.76667	69.8713		82.6333	8.48528		3.46667	3		2.96667	1		18.4	4		18.4	4		219	6.32		41.9	108		187.1	2		72	5.09902		105.567	20.2485		132.2	3.16228		235.867	9.48683		82.6333	8.48528		3.46667	3
106.433	75.0067		526.633	5.09902		49.4333	123.357		2	67.4685		0.2	25.318		4.06667	15.6205		81.4333	100.568		3.26667	10.198		2.7	64.8151		22.9	46.3		22.9	46.3		256	2.83		51.4	79.9		219.833	32.5576		65.4667	21.0238		97.2667	3.16228		139.3	128.996		202.3	8.60233		81.4333	100.568		3.26667	10.198
113.267	11.4018		509.467	4		89.1	4.47214		1.8	2		0.0333333	23		4	31.1448		101.1	69.5845		3.16667	20.2237		3	44.4072		17.9	8.06		17.9	8.06		277	4		51.4	34.9		213.1	14.4222		78.0667	2		104.3	29.7321		140.8	82.4621		248.233	17.8885		101.1	69.5845		3.16667	20.2237
97.2	69.8713		541.367	3.16228		96.7333	1		1.83333	3.16228		0.8	475.303		3.83333	91.0824		72.6333	50.1597		2.86667	31.305		2.96667	6.40312		22.3	7		22.3	7		260	0		57	20.4		222.4	20		82.8333	2		97.6333	12.1655		134.3	38.2099		287.867	8		72.6333	50.1597		2.86667	31.305
68.6333	136.821		513.933	22.8473		112	2.23607		1.7	1		0.6	2.23607		3.83333	22.6274		56.8333	89.2693		2.9	5.09902		2.5	19		20.7	21		20.7	21		243	21.2		60	1.41		213	2		73.6	4.24264		94.1333	28.6356		139.5	46.8402		277.167	0		56.8333	89.2693		2.9	5.09902
71.7333	95.0158		478.767	38.0789		127.533	9.05539		1.93333	58.8558		0.0666667	472.141		3.73333	86.4928		39.3667	110.494		3.1	0		3.53333	27.6586		17.3	8.06		17.3	8.06		261	7.21		57	23.3		218	5.83095		82.2333	10.198		92.2	10.198		156.333	165.003		278.367	10.198		39.3667	110.494		3.1	0
68.2333	103.121		381.367	26.0768		145.833	28.6356		1.7	4.12311		0.833333	472.527		2.8	43.1856		63.4333	89.6772		2.86667	10.6301		3.5	42.4853		21.6	5		21.6	5		240	30		26.4	304		221.833	3.16228		59.0333	11.4018		101.367	7.61577		150.033	96.1041		285.467	2		63.4333	89.6772		2.86667	10.6301
66	8		422.667	3.16228		111.133	20.3961		1.76667	145.499		0.733333	23.0868		3.03333	86.5794		89.1667	72.8011		3.53333	5		3.03333	43.566		19.5	5		19.5	5		260	27.8		27.4	3.16		225.233	1.41421		84.6333	15.2971		99.1667	58.1378		143.767	7.61577		231.6	38.833		89.1667	72.8011		3.53333	5
68.0333	1.41421		417.233	3.16228		98.7667	67.72		1.73333	51.225		0.2	500.953		3.4	18.4391		98.3333	39.6232		3.36667	1		2.83333	0		17.8	15.1		17.8	15.1		250	5.1		25.6	2.24		228.567	1.41421		75.3667	47.0106		50.5	101.39		137.033	32.5576		271.833	3.16228		98.3333	39.6232		3.36667	1
58.3667	65.192		445.667	44.9444		111.333	106.301		1.93333	90.0056		0.7	499.957		3.46667	31.4006		93.2	15.8114		3.03333	1.41421		2.76667	6.08276		22.8	24		22.8	24		251	0		26.6	3.61		230	1.41421		80.5333	5.09902		55.7333	44.7772		150.8	70.7248		275.233	17.2627		93.2	15.8114		3.03333	1.41421
62.5	11.0454		442.467	42.19		94.1	7.07107		1.86667	6.7082		0.366667	496.166		2.9	82		91.1333	24.7386		3.23333	0		2.8	14.8661		18.7	12.5		18.7	12.5		287	4.47		25.8	2		235.367	3.16228		77.3667	81.1542		102.3	117.388		135.5	63.1981		278.233	5.09902		91.1333	24.7386		3.23333	0
69.1333	5.09902		384	39.8246		96.6	17		2	3		0.1	0		3.26667	29.5296		84.4333	22.3607		3.43333	0		2.93333	1		48.2	26.9		48.2	26.9		301	0		24.7	2.83		238.6	0		73.6	9.05539		104.9	40.6079		128.533	32.311		288.3	2		84.4333	22.3607		3.43333	0
72.2333	1.41421		370.967	20.2485		131.833	85.2115		2	1		0.733333	498.128		3.73333	108.416		71.9	56.8859		2.93333	3.16228		2.8	1		42.9	25		42.9	25		299	4.24		19.1	68		245.1	5.83095		64.7	16.5529		55.1	29.2062		136.3	54.1295		315.5	3.16228		71.9	56.8859		2.93333	3.16228
75.5667	4		372.633	23.3238		117.633	25.2982		1.86667	52.3259		0.733333	1		4.36667	11.4018		76.0333	18.6011		3.06667	6.32456		3.16667	1		43.7	28.1		43.7	28.1		277	2		25	67.1		240.367	7.07107		105.733	62.1289		51.6	14.1421		123.767	56.3028		319.133	0		76.0333	18.6011		3.06667	6.32456
76.8667	3.16228		436.7	10.2956		124	15.8114		2.33333	45.2217		0.266667	491.908		3.86667	29.1548		90.0667	7.61577		2.43333	35.3836		2.83333	2.23607		34	67		34	67		293	2.83		24.6	2.24		215.133	1.41421		142.867	36.8782		70.7667	139.014		169.3	137.884		325.667	4		90.0667	7.61577		2.43333	35.3836
79.4	3.16228		433.033	14.4222		129.767	6.40312		2.23333	2.23607		0.8	493.812		3.63333	14.4222		99.7333	3.16228		2.66667	1.41421		3.06667	10.2956		26.4	31.1		26.4	31.1		282	1.41		25	3		223.967	2.82843		151.167	4		65.9667	78.0577		148.3	19.2354		250.733	104.173		99.7333	3.16228		2.66667	1.41421
79.6	1.41421		458.5	4		102.267	44.7772		2.43333	2		0.6	3.60555		3.9	27.5136		102.6	0		2.4	17.8885		2.7	14.2127		31.2	4		31.2	4		296	1.41		68.7	381		126.267	33.2415		152.033	6.32456		52.4333	25.02		164.4	26.6833		286.233	23.1948		102.6	0		2.4	17.8885
81.9333	0		454	4		179.767	43.1741		2.43333	6.7082		1.53333	40.2616		4.06667	21		95.3667	3.60555		2.86667	0		3.16667	0		35.6	12		35.6	12		249	4.24		91.8	39		93.8	1		152.8	61.0082		50	39.0512		161.1	17.0294		293.9	6		95.3667	3.60555		2.86667	0
81.5	1.41421		133.3	36.2215		174.733	10.198		2.1	1		1.96667	3.60555		3.86667	75.326		115	5		2.76667	3.16228		2.46667	9.21954		60.2	135		60.2	135		273	0		90.9	9.06		106.867	1.41421		151.8	69.0072		66.2	25.0799		167.033	16.5529		125.8	94.0213		115	5		2.76667	3.16228
67.8667	64.0312		83.5333	10.198		92.6333	24.2074		2.13333	4.47214		1.93333	1.41421		3.73333	53		113	3.16228		2.56667	2.23607		2.76667	43.9318		78.4	6.71		78.4	6.71		305	13		86.6	4		113.533	1.41421		160.833	10.198		90.9333	204.707		184.967	38.9102		208.2	16.1245		113	3.16228		2.56667	2.23607
86.2667	41.7852		112.7	4.12311		174.633	64.0312		2.23333	3.60555		1.96667	3.16228		4.63333	49.2443		121.9	0		4.16667	19.7231		3.66667	51.9711		88.6	1		88.6	1		290	1.41		98.8	19.2		117.333	3.16228		146.067	22.8473		63.6	60.0833		241.567	15.2315		220.867	14.4222		121.9	0		4.16667	19.7231
70.1333	47.0106		111.633	3		175.267	83.678		2.3	3.16228		1.9	3		3.53333	67.9117		123.267	2		2.93333	10.7703		3.16667	9.48683		115	98.6		115	98.6		254	23.5		99.6	1.41		132.9	3.16228		156.933	54.5894		62.7667	29.1548		196.733	5.83095		245.667	10.2956		123.267	2		2.93333	10.7703
74.4667	22.8035		158	8.94427		196.9	22.8035		2.43333	19.9249		2	2.23607		3.56667	19.6977		124.733	2		3.2	7.28011		3.06667	11.3137		112	55.3		112	55.3		51.3	20.9		97.5	104		134.4	7.2111		145.133	52		45.8667	63		251.567	55.0818		191.033	5.83095		124.733	2		3.2	7.28011
75	9.48683		142.433	3.16228		159.233	7.07107		2.2	1.41421		2.16667	3.16228		3.26667	123.471		111.233	8.60233		3.03333	17		3.1	49.4975		104	3.16		104	3.16		46.5	6.71		130	32.6		151.367	2		152.033	41.0122		45.8667	44.0114		206.633	19.6469		266.967	15.5563		111.233	8.60233		3.03333	17
82.3	10.198		196.233	1.41421		239.6	8.48528		2.3	8.06226		1.9	2.23607		2.26667	40.7063		120.3	44.3847		2.63333	20.6155		3.06667	43.9659		111	2		111	2		72.6	7		122	17.9		143.3	4		154.333	36		42.3	20.0998		178.833	31.0161		236.3	56.3205		120.3	44.3847		2.63333	20.6155
80.0667	31.0161		160.967	1.41421		226.667	3.16228		2.13333	9		2.1	7.28011		2.63333	26.1725		108.133	12.8062		3.93333	10.0499		3.26667	5		105	2.83		105	2.83		49.8	4		94.3	57		154.133	2.23607		134.3	105.005		52.7	185.13		229.267	163.028		243.6	2.82843		108.133	12.8062		3.93333	10.0499
79.3667	0		141.967	9.43398		236.167	1.41421		2.46667	88.3912		2.03333	5.09902		2.86667	36.8782		103	12.083		3.9	86.8217		3	10.0499		93.6	3.61		93.6	3.61		59.7	2.24		92.9	2.83		178	4.12311		154.267	27.4591		44.8	181.276		224.067	17.2627		238.533	2		103	12.083		3.9	86.8217
84.1667	2		151.533	3.60555		144.333	18.3848		2.83333	25.2982		2	22.8254		2.7	5.38516		135.3	23.1948		4.3	0		2.76667	12.1655		84.4	7		84.4	7		67.1	1.41		85.7	10.3		109.767	8.60233		154.5	25.4951		52.7667	83.9345		226.033	4.47214		273.967	7.07107		135.3	23.1948		4.3	0
79.8333	105.309		192.5	25.4951		183.667	10.2956		2.66667	46.5725		2.13333	5		2.66667	22.4722		151.467	50		4.2	37.0135		2.56667	25.4951		77.7	24.3		77.7	24.3		62.9	1		72.9	17.2		130.1	7.07107		163.267	13.3417		42.1	22.2036		231.233	10		253.133	4.47214		151.467	50		4.2	37.0135
77	51.614		184.967	42.638		221.4	3.16228		2.86667	3.16228		2.1	13.3417		2.56667	25.5539		131.333	4.47214		4.5	37.1214		2.7	74.2428		72.1	4.24		72.1	4.24		53.5	34.1		79.3	0		88.2	30		164.6	53.0848		49.7	41.7732		226.033	1.41421		256.567	8.48528		131.333	4.47214		4.5	37.1214
77.4333	22.8473		172.633	10.6301		221.733	2.82843		3.06667	3.16228		1.63333	5		2.6	32.28		150.867	2		4.43333	8.60233		2.7	63.5689		65.3	27.3		65.3	27.3		60.6	31.1		77.9	2		86.3333	1.41421		153.733	42.0476		46.7333	37.6431		211.367	84.5813		288.533	33.0151		150.867	2		4.43333	8.60233
88.8	88.6002		132.9	30.4138		235.5	0		3.03333	60.075		2.03333	34.0147		2.46667	41.3038		149.6	5.09902		4.53333	43.0116		2.66667	6.40312		46.5	93.5		46.5	93.5		45.8	51.7		66.2	47.9		99.0333	12.1655		130.7	14.7648		52.2333	22.0227		204.4	1		267.233	31.4006		149.6	5.09902		4.53333	43.0116
98.0667	28.2843		104.833	4.24264		176.3	45.2769		3.16667	2		2.2	4.24264		2.03333	2.82843		155.6	69.4262		4.36667	8.06226		2.46667	7		54.8	45.3		54.8	45.3		50.4	6.71		66.1	2		102.167	64.8845		154.933	17.088		49.4	57.1402		231.833	86.7698		251.233	8.48528		155.6	69.4262		4.36667	8.06226
66.6	113.146		110.067	14.7648		127.967	34.9857		2.96667	1		2.13333	4.47214		2.3	6.40312		133.467	51.4198		4.36667	9.84886		2.43333	3.16228		39.1	166		39.1	166		57.5	7.21		85.4	70		106.067	0		154.567	3		44.6333	24.0416		197.7	85.8836		216.1	2		133.467	51.4198		4.36667	9.84886
75.9667	85.4751		154.5	28.3019		112.467	2.82843		3.4	199.111		2.13333	1.41421		2.13333	7		155.433	58		4.5	1.41421		2.56667	5.38516		8.67	471		8.67	471		46.9	22.7		133	132		92.4667	1.41421		167.133	4.12311		55.2333	42.107		199.633	4		222.1	4.47214		155.433	58		4.5	1.41421
79.7333	79.511		127.767	18.0278		114.9	21.2132		3.2	27.4591		2.1	5.65685		2.86667	168.76		136.1	59.2115		4.33333	4		2.53333	9.21954		8.97	26.9		8.97	26.9		59.7	53.8		130	93.9		94.9333	3.16228		138.867	112.071		44.8333	50.01		186.167	32.0624		232.3	18.3848		136.1	59.2115		4.33333	4
109.633	121.696		97.3	18.6011		118.6	23.7065		3.13333	16.1555		1.46667	12.6491		1.9	14		149.933	63.3246		4.46667	7.07107		2.73333	1.41421		8.17	15.7		8.17	15.7		53.5	5.66		138	14.6		99.8	0		153.833	24.0832		47.3	16		206.533	7.07107		246.133	13.0384		149.933	63.3246		4.46667	7.07107
112.467	103.576		126.633	3.16228		152.567	44.2041		3.46667	111.571		2	49.0102		2.4	34		169.233	8.94427		4.76667	1.41421		2.46667	5.09902		7.77	44.1		7.77	44.1		48.8	3.16		161	17.2		128.8	5.09902		63.6	66.888		41.6	16.7631		255.2	159.665		233.367	2.82843		169.233	8.94427		4.76667	1.41421
127.2	55.2268		102.567	1.41421		147.9	7.07107		3.36667	17.0294		1.46667	6.32456		2.3	40.2616		167.633	22.3607		4.6	11.4018		2.63333	2.82843		7.97	32.2		7.97	32.2		66.1	2.83		129	61.4		98.3333	4		67.1	4		48.7333	7.61577		221.467	92.6553		240.767	7.2111		167.633	22.3607		4.6	11.4018
96.1667	91.7606		122.667	13.4164		116.767	40.4969		3.36667	7.61577		2.03333	21.2132		2.8	8.94427		152.167	2		4.43333	19.2354		2.36667	4		7.23	38		7.23	38		65	4		130	70.8		119.967	4		74.2	9.48683		51.1667	8.60233		226.1	33.1059		235.4	5.09902		152.167	2		4.43333	19.2354
130.233	155.184		140.3	13.8924		126.5	37.3631		3.33333	41.4367		1.53333	2		1.93333	66.0303		146.767	65.1153		4.63333	2.82843		2.53333	12.0416		8.53	26.2		8.53	26.2		53.6	4.47		126	45.7		110.867	2.82843		65.8667	44.3847		44.1	20.0998		258.7	3.16228		291.067	12.8062		146.767	65.1153		4.63333	2.82843
106.3	92.6984		124.667	20.1246		162.467	19.2354		2.9	102.181		1.5	91.6624		2.46667	166.676		151.167	9.89949		4.43333	2.82843		2.53333	2		18.7	522		18.7	522		67.1	2		118	12.6		105.333	2.23607		72.4667	17.0294		100.867	50.8035		208.467	53.7587		205.267	117.038		151.167	9.89949		4.43333	2.82843
89.1	145.674		85.8667	2.82843		135.033	2		3.3	58.0517		2.03333	5.83095		2.1	19.105		140.067	16.1245		4.56667	9.05539		2.46667	21.0238		17.9	17.5		17.9	17.5		49.2	35.8		129	85.7		111.833	2.23607		77.7	4.24264		99.8	20.0998		216.633	19.2354		217.233	74.2428		140.067	16.1245		4.56667	9.05539
113.067	137.899		129.933	7.61577		153.967	21.3776		2.63333	130.599		1.23333	58.5491		2.2	19.2094		134.367	9.48683		4.66667	10.198		2.7	23.4307		7.5	509		7.5	509		85.8	22.8		130	67.5		100.133	2.82843		78.9	1.41421		94.2	1.41421		268.567	69.0652		191.533	36.7151		134.367	9.48683		4.66667	10.198
113.533	28.8444		105.267	13.4164		131.633	86.5852		2.7	36.0555		1.33333	3		2.2	12.6491		139.633	1.41421		4.63333	8.24621		2.4	8.06226		7.3	33		7.3	33		57.3	7.62		105	39		98.6	2		72.4667	92.0217		92.4	11.4018		278.967	7.61577		189.733	135.3		139.633	1.41421		4.63333	8.24621
106.1	25.4951		181.833	4.24264		109.2	21.6333		3	1		2.16667	5.38516		2.53333	12.083		139.333	1		4.46667	2		2.73333	5		7.37	12		7.37	12		50.6	12		136	21		105.2	18.3848		72.0667	16.4924		104.567	100.08		292.467	13.4164		197.833	26.9072		139.333	1		4.46667	2
107.533	44.2832		121.3	18.6011		156	25.0599		3.03333	56.0803		1.96667	52.345		2.53333	3		143.333	7.28011		4.56667	2.82843		2.43333	8.94427		29.8	493		29.8	493		75.7	41.7		142	26.1		293.333	15.0333		72.7	3.16228		110.467	30.0666		278.167	5.83095		196.9	6.32456		143.333	7.28011		4.56667	2.82843
120.033	35.2278		165.5	47.7598		195.233	58.9406		3.1	38.8973		2.16667	28.0179		2.73333	3.60555		151.467	2		4.43333	1		3.2	12.2066		32.9	21.6		32.9	21.6		59.9	28.2		119	66.7		313.367	2.82843		80.2667	42.4264		103.467	14.1421		290.833	11.4018		236.633	47.0744		151.467	2		4.43333	1
110.067	89.6772		125.533	15.1327		163.667	5.09902		2.56667	43.0116		1.53333	57.5587		2.6	31.0161		150.567	1.41421		3.86667	42.1545		2.6	43.9318		48.8	63.4		48.8	63.4		82.1	11.7		143	17.7		309.733	2		91.4333	22.8473		95.6333	43.0116		329.2	19.2354		168.333	83.7257		150.567	1.41421		3.86667	42.1545
113.033	183.636		162.8	8.94427		119.8	7.61577		3.16667	19.4165		1.73333	75.4255		2.63333	1.41421		151.567	2.82843		3.56667	4		2.9	12.8062		8.37	468		8.37	468		61.6	46.2		121	11		304.667	1.41421		61.2667	56.7274		100.033	2		179.067	79.3221		222.4	62.3699		151.567	2.82843		3.56667	4
106.433	16.4924		119.767	21.0238		178.833	1.41421		2.6	42.72		1.26667	28.1603		2.83333	3.16228		152.233	1.41421		3.7	5.09902		3.13333	36.3456		9.1	22		9.1	22		47.9	58.2		111	11.4		295.6	2		59.9667	60.2993		94.7	23.0217		179.267	1.41421		238.267	65.9242		152.233	1.41421		3.7	5.09902
116	39.1152		143.967	3.16228		193.6	1.41421		1.9	61.2699		1.83333	33.0151		2.56667	2		132.667	2		4.13333	10.7703		2.93333	16.2788		30.4	513		30.4	513		73	13.5		130	46.8		310.667	3.16228		57.4333	4.47214		127.867	176.011		172	20.3961		209.133	53.535		132.667	2		4.13333	10.7703
121.967	7.2111		148.4	28.4605		183.433	8.60233		3.26667	48.2597		1.8	43.0116		2.83333	2.23607		147.467	2.82843		4.23333	2		2.86667	5.38516		9	535		9	535		65.3	17.7		134	5.66		310.467	3.16228		89.3333	116.456		120.267	17.2627		173.6	20.0998		244.367	120.739		147.467	2.82843		4.23333	2
104.9	105.688		202.433	4.47214		175.933	10.7703		3.4	111.4		2.03333	66.0303		2.83333	4		124.233	34.5254		4.46667	3		2.93333	34.4384		8.1	39.8		8.1	39.8		74.7	5.83		129	4.47		305	4.24264		82.5667	44.0454		116.067	1.41421		191.5	26		251	117.686		124.233	34.5254		4.46667	3
114.5	47.0956		192	11.0454		207.9	18.9737		3.36667	10.198		1.5	100.623		2.86667	21.587		120.1	26.8701		4.3	10		2.8	177.003		61.4	405		61.4	405		44.6	8.49		54.7	43.4		257.1	15.8114		90.8667	2		111.4	5.09902		211	1.41421		174.267	101.98		120.1	26.8701		4.3	10
102.367	30.2655		194.567	0		165.667	27.8568		3.66667	101.769		1.5	38.8973		2.63333	4		116.467	0		4.36667	1		2.86667	25.807		63.6	11.4		63.6	11.4		46.1	57.3		61.7	3.16		273.167	5.83095		52.5333	86.8332		119.3	4.24264		197.1	1.41421		118.033	143.031		116.467	0		4.36667	1
103.067	70.9366		189.733	7.61577		173.067	1.41421		2.73333	107.703		1.6	6.40312		3.03333	2		132.2	11.3137		4.36667	1.41421		2.63333	53.535		8.07	433		8.07	433		73.7	36.7		65.6	33.6		276.367	47.8539		60.1667	0		117.6	4.47214		191.7	46.0435		140.3	120.416		132.2	11.3137		4.36667	1.41421
86.1333	134.172		181.833	25.4951		141.2	5.83095		2.43333	43.4626		1.33333	84.7703		2.93333	18.4391		98.9333	35.3553		3.86667	6.40312		2.86667	29.8329		40.1	467		40.1	467		53.7	12.5		60.5	68.7		269.033	29.1204		50.6	22.3607		102.033	14		186.933	23.1948		148.033	102.421		98.9333	35.3553		3.86667	6.40312
62.8	43.2666		153.7	10.2956		110.033	17.088		2.5	19.8494		1.3	50.2892		2.83333	3.60555		120.1	35.4683		4.43333	1		2.9	5.83095		73.2	132		73.2	132		56.5	1		46.8	25.7		284.2	23.5372		71.8667	17.1172		103.667	19.0263		188.1	11.4018		202.133	41.1096		120.1	35.4683		4.43333	1
80.3333	53.4603		192.233	9.48683		82.3	44.2832		2.56667	8.60233		1.4	27.8568		3.13333	20.025		117.733	2.82843		4.03333	4		3.06667	9.05539		78.7	148		78.7	148		51.7	18.4		46.1	7		291.067	52.8015		81.7	34.4819		111.867	14.1421		193.433	26.8328		125.767	84.3801		117.733	2.82843		4.03333	4
79.3333	69.4262		168.7	8.24621		110.433	27.6586		1.93333	95.6347		1.46667	95.3415		3.06667	7.81025		112.267	20.6155		4.23333	2		3.2	2.23607		89.3	35.4		89.3	35.4		43.1	4		47.5	46.6		262.6	26.6833		82.1667	7.61577		105.3	27.0185		192.567	1.41421		145.267	37.6563		112.267	20.6155		4.23333	2
85.8667	68.6003		183.433	7.2111		128.267	43.6578		1.9	145.798		1.33333	49.8197		2.56667	2.23607		118.933	23.2594		4.13333	6		3.3	1.41421		78.1	138		78.1	138		74.8	1		56.5	100		231.8	3.16228		80.9667	7.61577		106.2	8.94427		163.867	49.3964		128.167	71.3442		118.933	23.2594		4.13333	6
95.7	63.7024		206.467	2.82843		127.967	3.16228		2.53333	57.6975		1.36667	29.1548		2.63333	0		95.4667	64.5601		4.26667	0		3.46667	9.21954		80.4	118		80.4	118		69.8	7.81		54	7		256.133	33.9706		93.1333	8.24621		102.033	8.60233		63.0333	57.4543		152	46.3249		95.4667	64.5601		4.26667	0
91.1333	1.41421		189.967	14.2127		151.5	2		2.3	6.32456		1.33333	75.4255		3	2.23607		93.5333	66.6483		3.8	20.025		3.76667	2.82843		59.3	232		59.3	232		62.7	5.1		64.8	12.6		254.667	25.02		78.9	12.7279		101.433	17.2627		93.4333	19.2354		159.167	16.1245		93.5333	66.6483		3.8	20.025
70.2667	130.92		185.533	17.0294		162.267	0		2	151.476		1.66667	9.21954		2.66667	3.16228		99.3667	14.1421		3.96667	6.08276		3.23333	26		78.4	43		78.4	43		65.4	6		55.7	31		245.6	7.07107		95.0333	33.6155		92.5667	18.9737		110.4	8.94427		157.2	5.83095		99.3667	14.1421		3.96667	6.08276
101.833	10.7703		156.5	10		123.133	19.3132		1.93333	30.0666		1.2	35.0143		2.86667	3.16228		102.4	22.3607		4.16667	2		3.53333	3.16228		85.8	77		85.8	77		58.2	1.41		75.6	4.24		237.867	14		88.4333	7.61577		94.1667	15.8114		123.167	128.222		174.733	10.7703		102.4	22.3607		4.16667	2
111.2	178.466		161.867	3.16228		152.833	26.9258		1.73333	30.6757		1.03333	80.5233		2.43333	9.05539		98.5333	5.83095		4.46667	0		3.3	4.47214		91.8	48.8		91.8	48.8		55.6	30.9		61.8	9.49		194.733	27.8927		87.7333	8.94427		96.3	8		127.867	137.266		164.667	4.47214		98.5333	5.83095		4.46667	0
122	86		138.067	33.6155		152.6	6		2	88.295		1.63333	42.5206		2.46667	2		106.733	17.0294		4	1		3.53333	3.16228		71.1	30		71.1	30		54.8	49.2		97.5	24.2		186.867	43.8634		90.9	8.48528		93.5333	10		164.3	40.4475		170.767	5.83095		106.733	17.0294		4	1
123	149.084		190.333	31.305		160.633	49.3356		1.73333	202		1.9	93.9628		3	1.41421		114.433	0		4.36667	1.41421		3.6	2		9.1	337		9.1	337		220	25.2		76.7	31.8		194.667	18.6011		87.8333	5		86.2	9.48683		136.233	3.16228		202.767	10		114.433	0		4.36667	1.41421
120.733	90.609		156.033	20.1246		157.433	31.0161		1.86667	69.3542		1.46667	8.544		3.03333	10.7703		113.6	2		4.6	1		3.83333	5.09902		7.4	26		7.4	26		220	25		98	18.9		174.933	41.5933		95.7667	9.84886		88.6333	4.47214		164.533	78.2432		194.3	35.609		113.6	2		4.6	1
130.433	43.4166		179	38.4838		160.3	14.5602		1.86667	23.7065		1.03333	5.09902		3.03333	3.16228		116.267	19.799		4.43333	1		3.53333	17.0294		34.3	543		34.3	543		190	4.24		89.9	12.6		244.133	106.33		88.9	4.47214		121.9	173.003		166.367	27.0185		249	38.4187		116.267	19.799		4.43333	1
116.933	58.5235		493.667	31.6228		150.333	63.5138		1.66667	38.2099		1.7	36.2353		2.73333	2.82843		115.733	7.07107		4.4	9.21954		3.5	1		38.3	6		38.3	6		191	15.6		81.9	121		243.533	7.07107		94.9	7.2111		106.9	8.48528		165.367	2		293.1	43.909		115.733	7.07107		4.4	9.21954
137.033	147.851		530.3	7.2111		178.333	39.2938		1.93333	60.0083		0.0666667	98.4124		2.83333	21.0238		139.533	27.8568		4.33333	9.05539		3.56667	3		54.5	80.1		54.5	80.1		183	17		71.8	9.49		250.633	26.4197		85.7	3.16228		121.3	17.0294		132.867	99.005		257.833	5.83095		139.533	27.8568		4.33333	9.05539
124.867	193.752		434.067	10.2956		167.4	10.198		2	11.1803		1.43333	63.1585		2.9	8.24621		141.633	3.16228		4.06667	4.24264		3.23333	4.47214		54.1	6.32		54.1	6.32		216	52		64.5	17.7		262.5	2.82843		96	2.82843		115.633	15.0333		144.167	43.909		296.433	7.61577		141.633	3.16228		4.06667	4.24264
117.7	130.177		449.5	61.0573		190.033	15.2971		2	4.24264		1.66667	28.178		2.36667	13.4164		140.233	0		4.1	1.41421		3.7	4.12311		24.6	42.1		24.6	42.1		246	58		75.8	6.32		261.767	5.09902		95.1333	14.7648		132.9	6.32456		137.733	11.4018		321.1	6.32456		140.233	0		4.1	1.41421
121.7	150.266		478.4	21.2603		194.2	7.07107		1.86667	91.9837		1.56667	21.2603		2.8	20.3961		151.533	30.5941		5.16667	21.587		3.36667	9.21954		22.8	27.9		22.8	27.9		217	19		68.1	8.25		261.933	1.41421		81.7333	2.82843		138.5	48.7647		157	3.16228		325.167	1.41421		151.533	30.5941		5.16667	21.587
127.367	112.089		414.433	74.9533		182.267	2		1.66667	21.2132		1.33333	42.0595		2.83333	81.0062		141.9	14		4.43333	8		3.46667	4.12311		31.8	24.4		31.8	24.4		205	4.47		64.7	17.9		277.633	2		84.3333	16.2788		130.067	22.6716		138.667	3.16228		329.833	3.16228		141.9	14		4.43333	8
119.433	76.6551		438.767	50.636		201.3	10		1.76667	15.2643		1.76667	60.1415		2.2	8.06226		137.233	5.09902		4.4	1.41421		3.23333	2.23607		34.1	59.4		34.1	59.4		211	1.41		82.4	12.1		220.9	9.48683		91.6	3		114.967	60.8276		136.433	26.6833		290.3	23.0217		137.233	5.09902		4.4	1.41421
95.3333	84.6286		487.233	42.0476		212.267	2		1.9	0		1	26.9258		2.33333	22.0227		127.3	85.8836		6.03333	15.2971		3.36667	5.09902		42.3	57.6		42.3	57.6		190	9.06		85.6	22		275.1	7.2111		126.467	15.8114		108.233	44		129.4	20.3961		523.867	14.2127		127.3	85.8836		6.03333	15.2971
82.3333	165.614		491.233	1.41421		201.933	11.0454		1.83333	4.47214		1.73333	84.0238		2	163.248		118.467	56.5155		6.16667	14.1421		3.43333	31.257		34.2	17		34.2	17		220	1.41		81.3	11.7		294.567	2		185.867	71.6938		125.767	18.1108		123.633	36.7696		442.167	15.0333		118.467	56.5155		6.16667	14.1421
91.2333	4.24264		448.867	56.356		217.6	7.07107		2	1.41421		1.6	93.6483		2.73333	17.0294		131.3	12.2066		6.03333	5.09902		3.1	78.848		35.6	7		35.6	7		194	21.5		88.8	21.6		303.767	72.7186		185.967	0		113.7	84.214		144.033	13.3417		472.367	32.311		131.3	12.2066		6.03333	5.09902
93.1667	34.0588		475.167	15.2315		226.433	13.3417		1.86667	1		1.4	128.825		2.63333	37.108		143.233	18.4391		5.83333	25.0799		3.5	47.0106		38.7	4.47		38.7	4.47		186	49.3		79.9	4.47		147.333	1.41421		205.6	4.47214		105.067	17.0294		134.533	9.48683		507.3	3.16228		143.233	18.4391		5.83333	25.0799
96.2667	96.3016		452.633	32.249		209.267	2		2	2.23607		0.366667	81.2712		2.86667	5.38516		129.9	21.3776		5.43333	3		3.53333	29.1548		45.9	27.5		45.9	27.5		135	14.1		61.9	104		307	8.60233		209.967	15.2971		89.1333	32.0624		130.933	4.47214		526.367	0		129.9	21.3776		5.43333	3
125.667	94.8262		493.567	20.2485		242.333	8.24621		1.86667	5.38516		1.63333	98.6154		2.9	14.1421		125.433	14		5.5	34.7851		3.76667	8.48528		49.7	17.2		49.7	17.2		195	45.5		83	82.8		324.533	3.16228		211.433	9.48683		64.9333	94.0851		128.6	4.47214		473.033	4.47214		125.433	14		5.5	34.7851
134.067	5.65685		513.233	12.083		206.267	16		1.96667	4.24264		1.5	120.967		2.36667	14.4222		132.6	37.1214		5.3	4.12311		3.26667	24.1661		39.3	8.94		39.3	8.94		176	7.07		42.5	32.7		331.3	3.16228		193.533	36.0555		75.5333	31.1448		134.3	21.6333		425.9	27.0185		132.6	37.1214		5.3	4.12311
145.2	4.24264		514.467	5.09902		231.133	2.82843		1.83333	2.23607		1.53333	123.628		2.76667	4.24264		132.633	3.16228		4.96667	29.2062		3.23333	52.2015		45.6	26.9		45.6	26.9		195	4		59.2	96.7		328.033	78.6384		179.333	21.0238		73.1333	5.83095		133.767	4		364.867	29.1548		132.633	3.16228		4.96667	29.2062
166.9	21.2603		483.3	19.2354		175.467	11.4018		2	3.16228		0.0333333	281.114		3.03333	7.2111		114.533	18.1108		5.46667	26.8328		3.5	77.1298		46.6	37.3		46.6	37.3		183	4		87.7	120		291.633	11.3137		164.333	33.0151		72.2	40.8167		141.867	12.083		270.7	43.6807		114.533	18.1108		5.46667	26.8328
172.333	10		445.8	5.09902		198.233	38.1182		2	1.41421		1.63333	181.033		3.33333	4		131.433	32.249		4.56667	23.3238		3.43333	7.61577		36.3	0		36.3	0		222	3.16		69.8	2.83		322.933	7.07107		164.033	8.24621		65.6667	1.41421		140.3	28.4253		313.5	28.6007		131.433	32.249		4.56667	23.3238
179.267	2.82843		442.7	27.7849		193.1	11		1.36667	5.65685		1.9	90.6863		3.33333	7.2111		130.433	34.0588		4.8	26.4197		3.13333	27.4591		49.5	14.4		49.5	14.4		213	4.12		78.3	12.7		302.233	4.24264		220.567	121.037		70.8667	88.6002		195.367	71.5681		297.433	38.9102		130.433	34.0588		4.8	26.4197
194.6	2		458.267	40.8167		234.4	17.0294		2	3.16228		2.23333	19.4165		2.83333	18.4391		148.2	13.0384		5.1	60.8276		3.56667	11.7047		39.5	54		39.5	54		250	53		56.5	79.8		309.733	5.09902		228.3	2.82843		102.233	64.7611		190.4	4.47214		299.833	4.47214		148.2	13.0384		5.1	60.8276
202.067	0		476.067	7.2111		203.8	19.0263		2	6.40312		2.16667	10.6301		2.76667	2		134.333	10		5.16667	3		3.3	8.24621		44.3	14.3		44.3	14.3		246	16		31.6	42.8		263.133	21.4009		228.533	9.05539		115.1	17.2627		193.567	1.41421		265.867	8.24621		134.333	10		5.16667	3
206.6	1.41421		458.6	31.6228		194	11.0454		1.8	27		1.66667	209.335		2.83333	16.1245		132.7	9.05539		2.36667	53.3104		3.46667	3.60555		41.8	44		41.8	44		259	11.3		45.4	29.1		306.167	18.868		196.067	53.0094		107.567	15.8114		204.167	0		330.7	20.2485		132.7	9.05539		2.36667	53.3104
205.967	0		453.967	4.24264		199.4	6		1.46667	37.6962		2	9.89949		2	66.6483		140.6	11.4018		2.3	13.6015		3.63333	2.23607		37.2	26.1		37.2	26.1		196	72.1		67.4	24.7		304.633	4.47214		167.4	47.0106		117.733	60.531		230.9	6.32456		346.367	26.4197		140.6	11.4018		2.3	13.6015
212.633	0		465.267	2		244.167	16		2.8	37		1.3	89.0505		3.13333	100.409		129.333	9.48683		3	48.0208		3.1	20.2485		40.9	10.2		40.9	10.2		200	47		55.8	68.5		296.4	2		167.1	19.0263		97.9	20.2485		213.633	11.6619		330.333	3.16228		129.333	9.48683		3	48.0208
202.6	0		473.5	33.6155		194.267	5.09902		1.96667	10.2956		1.16667	31.4006		2.96667	16		126.667	19.105		3.23333	15.2971		3.3	5.09902		48.5	29.2		48.5	29.2		200	23.2		59.5	53.6		247.967	10.7703		138.533	25.1794		94	56.9386		243.8	0		326.933	3.16228		126.667	19.105		3.23333	15.2971
208.233	0		474.8	13.0384		75.3667	18.6011		1.83333	18.1108		2.1	76.0592		2.86667	56.4358		141.567	11.1803		3.2	29.1204		3.56667	52.8867		40.7	67.5		40.7	67.5		234	16		64.5	20		282.033	11.4018		147.367	8		90.1333	4		244.567	0		312.967	17.2627		141.567	11.1803		3.2	29.1204
202.033	1.41421		487.467	1.41421		384.9	20.0998		2.06667	6.40312		1.43333	84.0595		1.96667	19.105		137.967	4.24264		3.3	5.65685		3.73333	47		53.3	40.2		53.3	40.2		257	4.47		67.5	1		269.167	1.41421		133.933	12.1655		104.467	220.193		279.333	15.6205		332.233	17.72		137.967	4.24264		3.3	5.65685
199.7	0		470.1	47.0106		412.533	3.16228		2	12.1655		1.8	36.3456		2.26667	40.0125		148.167	4.47214		3.3	6.32456		3.93333	46.4866		42.5	13.9		42.5	13.9		296	4.47		84.9	100		247	1.41421		134.733	6		131.567	2.23607		271.167	13.0384		336.7	3.16228		148.167	4.47214		3.3	6.32456
186.8	0		396.167	83.6301		403.533	5.09902		1.53333	8.06226		1.5	8.24621		2.6	157.433		112.167	127.475		3.73333	14.1421		3.7	15.8114		30.8	31.4		30.8	31.4		323	1.41		80.1	70.7		237.033	0		106.967	13.4164		141.133	51.0882		256.967	2.82843		323.133	2		112.167	127.475		3.73333	14.1421
187.3	1.41421		424.933	33.5261		371.733	22.8035		1.7	4.12311		1.63333	16.5529		2.96667	58.0345		131.767	33.541		3.2	13.0384		3.33333	85.0059		35.7	20.9		35.7	20.9		333	1.41		66.1	10.3		247.833	5.83095		130.367	7.2111		139.267	18.1108		249.467	43.0116		363.233	5.09902		131.767	33.541		3.2	13.0384
177.2	0		416.833	48.8262		403.467	14.7648		1.7	4.47214		2.03333	41.7612		2.8	84		149.367	40.3609		2.43333	39.9249		3.46667	18.0278		35.5	1.41		35.5	1.41		361	1.41		60	29.7		260.5	2		141.8	17.0294		133.4	3.16228		287.7	7.07107		322.267	6		149.367	40.3609		2.43333	39.9249
183.8	1		328.167	47.8539		399.533	15.8114		1.73333	3.60555		2.3	60.4152		2.03333	3		146.633	12.083		2.73333	18.0278		3.2	12.7279		57.8	48.8		57.8	48.8		304	2.83		52.2	31.1		256	0		173.667	87.0517		138.167	16.1245		217.9	20.2485		282.167	32.28		146.633	12.083		2.73333	18.0278
185.833	1		351.067	104.805		352.567	58.1378		2.06667	2		2.03333	34.5254		2.56667	96.0469		103.367	254.908		3.53333	58.1808		3.1	55.9017		45.6	33.6		45.6	33.6		311	10.3		72.3	16.5		264.233	2		174.033	4.47214		133.933	16.5529		234.2	3.16228		310	10.2956		103.367	254.908		3.53333	58.1808
190.067	0		352.033	94.7945		436.367	11.0454		1.93333	2.82843		2.56667	25.0599		2.86667	113.6		85.6	204.949		4	28.1603		2.63333	26.4197		45.1	36.9		45.1	36.9		271	2		82	23.4		281.167	50		143.3	60.1332		155.233	26.1725		221.6	3.60555		320.367	26.8701		85.6	204.949		4	28.1603
186.033	2.23607		418.5	34.5254		461.567	2		1.9	1		1.93333	16.5529		2.53333	45.3542		139.1	138.101		5.06667	27.7308		2.33333	76.0592		49.5	36.5		49.5	36.5		219	62.8		82.2	7.21		272.6	15.2315		127.767	44.2832		147.5	6.08276		260	42.9535		305.3	38.833		139.1	138.101		5.06667	27.7308
188.6	2.23607		374.467	37.9473		431.467	6.32456		3.16667	40.3609		2.63333	8.60233		2.93333	36.4966		61.8	210.086		5	15.8114		3.06667	54.0093		24.1	16		24.1	16		268	15.3		70.1	1.41		216.333	33.2866		131.133	7.28011		185.267	145.003		318.3	1.41421		355.767	8.60233		61.8	210.086		5	15.8114
186.5	1.41421		379.467	57.0088		471.8	18		3.4	9.05539		2.46667	33.9411		2.43333	70.2567		71.6667	15.6205		4.46667	5.09902		3.06667	46.7547		35.1	60.1		35.1	60.1		254	23.2		57.4	1.41		232.033	34.9285		133.533	4.47214		166.967	26.0768		289.667	40.025		412	4		71.6667	15.6205		4.46667	5.09902
186.133	11.3137		427.2	36.7967		398.3	40.5216		3.46667	20.5913		2.53333	30.5941		2.63333	94.2019		72.1667	14.5602		3.53333	56.8243		2.93333	61.6117		50.5	215		50.5	215		220	5.66		101	8.94		255.5	7.61577		133.433	10.198		160.533	35.3836		277.967	111.158		318.6	25.1794		72.1667	14.5602		3.53333	56.8243
166.533	2.82843		425.4	14.1421		436.4	21.4009		3.3	39.3954		2	16.1555		1.4	95.3415		107.533	80.4114		3.93333	11.1803		2.5	149.626		32	158		32	158		233	7.62		62.8	6.32		218.567	9.48683		126.767	3.16228		153.1	25.4951		278.767	12.7279		330.067	64.0312		107.533	80.4114		3.93333	11.1803
171.067	12.8062		375.1	7.07107		376.467	19.2354		3.46667	18.4391		2.36667	25		2.1	98.8433		168.733	97.2522		4	4.47214		2.8	101.98		23.8	70.1		23.8	70.1		250	81.6		77.8	8.06		198.133	35.4683		184.7	153.003		139.6	11.0454		260.733	45.1221		398.767	20.2485		168.733	97.2522		4	4.47214
169.833	3.16228		408.2	46.6905		366.267	36.7696		3.53333	21.587		2.33333	21		2.53333	206.002		60.6667	74.3303		3.9	10.198		2.56667	97.6729		23.5	118		23.5	118		214	77.1		69.5	10.6		100.367	31.0161		155.9	54		144.733	10.198		226.5	15.0333		393.933	10.2956		60.6667	74.3303		3.9	10.198
146.767	44.4072		482.967	45.5412		373.033	34		3.5	39.3573		2.1	96.0208		2.46667	95		172.167	173.22		4.3	25.9615		2.56667	4.24264		24.1	15.8		24.1	15.8		226	44.9		116	23.3		90.6	55.4707		152.633	69.0507		158.2	4.24264		285	42.7551		367.433	15.2971		172.167	173.22		4.3	25.9615
71.3	55.0818		470.1	7.2111		409.833	20		3.43333	4.12311		2.36667	114.07		2.93333	48.1041		203.167	210.152		4.56667	3		2.66667	8.06226		25	7.21		25	7.21		245	34		127	5.1		84.7333	28.6531		125.8	39.6232		156.4	4		227.6	51.2445		287.667	6.32456		203.167	210.152		4.56667	3
47.5333	5.83095		542.233	27.313		406.067	15.2315		3.13333	52.4786		2.3	28		1.73333	89.0505		203.933	116.619		3.36667	16.2788		2.33333	18.7883		21.1	15.2		21.1	15.2		252	3.16		57.3	53.8		65.8	75.591		116.233	18.4391		147.933	5.65685		280.567	43.382		335.467	31.0483		203.933	116.619		3.36667	16.2788
53.3667	21.9545		588.767	9.48683		403.933	19.0263		3.2	132.518		2.36667	21		2.86667	124.908		125.6	187.963		4.7	12.1655		2.53333	21.0238		21.7	8.25		21.7	8.25		216	52.3		98.6	51.9		120.967	108.503		130.267	15.2315		167.7	61.4003		259.5	29.1548		312.067	2		125.6	187.963		4.7	12.1655
53.7	17.4642		531.5	21.4009		377.967	60.959		3	8.544		1.86667	91.0494		2.13333	240.075		103.6	119.281		4.53333	2.82843		2.56667	107.042		30.3	75.2		30.3	75.2		194	42.5		78.6	55.2		114.533	132.639		130.133	27.2029		156.467	45.2769		193.333	63.3246		340.367	3.16228		103.6	119.281		4.53333	2.82843
54.2333	15.5242		543.033	1.41421		361.533	23.4094		2.5	66.7083		1.66667	28.0713		1.2	26.0768		72.6	179.978		4.9	4.47214		2.6	33.1361		27.2	28		27.2	28		198	66.5		88.6	91		100.733	28.178		141.9	22.6274		109.133	82.0975		205.433	89.1852		361.5	4.47214		72.6	179.978		4.9	4.47214
53.3333	20		189.933	32.0624		373.867	11.0454		3	4		1.56667	53.6656		2.7	219.203		67.7	273.046		3.36667	8		2.73333	138.716		25.4	8.94		25.4	8.94		161	75		137	33		117.333	62.0322		114.1	59.4138		181.167	4.24264		205.5	70.6824		335.833	9.05539		67.7	273.046		3.36667	8
54.1	40.3113		213.5	5.65685		354.1	20.8806		2.83333	28.3019		1.6	6.32456		2.56667	175.636		85.0333	215.745		4	63.6396		2.03333	51.788		26.8	9		26.8	9		150	108		128	25.5		72.8667	76.4199		89.5	41.5933		169.333	12.1655		222.4	106.405		361.433	5.09902		85.0333	215.745		4	63.6396
57.7667	46.2709		255.033	5.09902		383.067	20.5913		2.66667	45.3431		2	24.0832		1.46667	266.368		165.467	324.891		3.56667	100.319		1.13333	24.0832		28.1	34		28.1	34		131	41.3		143	80.7		97.1333	79.1012		99.0667	31.9061		121.367	142.127		206.133	77.666		284.167	15.2971		165.467	324.891		3.56667	100.319
51.8	18.1108		193.733	6.32456		397	5.83095		2.06667	58.5235		1.56667	27.0185		1.36667	196.367		176.367	255.766		3.7	34.4093		2.36667	18.3848		22	70.4		22	70.4		175	59.7		111	195		131.8	165.024		74.3	62.482		106.433	87.4643		199.867	132.673		311.5	1.41421		176.367	255.766		3.7	34.4093
40	27.4591		168.3	21.9545		404.033	9.89949		2.7	10		1.7	62.0322		1.9	202.2		121.3	156.16		3.8	17.1172		2.43333	18.6815		18.8	57.3		18.8	57.3		166	39.4		94.2	95.3		115.667	6.32456		137.067	180.887		83.2667	131.59		199.367	45.6508		354.733	7.2111		121.3	156.16		3.8	17.1172
51.9667	134.239		242.033	78.8162		444.767	27.7849		2.06667	75.4718		2.13333	70.9366		1.36667	12.8062		55.6667	237.739		2.76667	6.08276		2.46667	44.2719		16.9	11.7		16.9	11.7		199	47.4		65	131		125.867	55.4437		176.867	132.061		74.9	94.1913		153.633	118.457		331.733	5.83095		55.6667	237.739		2.76667	6.08276
56.7667	81.0062		180	57.9828		343.667	23.7065		2.3	115.953		1.9	13.3417		1.56667	157.61		53.7	408.705		3.46667	12.8062		2.5	81.939		19.5	11.7		19.5	11.7		167	27		82.4	66		132.333	23.0217		176.4	61.2046		94.5667	132.061		273.667	54.1295		375.133	13.0384		53.7	408.705		3.46667	12.8062
60.3667	36.7696		160.7	33.5261		462.433	35.4683		2.2	125.674		2.03333	23.0217		1.43333	55.1453		106.3	425.361		4.03333	7.61577		2.03333	47.8017		16.3	25.3		16.3	25.3		138	39.8		72.6	80.1		145.267	26.9072		172.9	15.0333		107	121.433		217.633	17.088		278.933	8.94427		106.3	425.361		4.03333	7.61577
63.8	54.037		214.633	107.331		383.667	52.8394		2.03333	79.9312		2.26667	35.0143		1.86667	53.8145		162.6	371.559		4.46667	4.47214		2.43333	116.181		13.4	109		13.4	109		138	33.7		117	114		106.333	34.176		188.1	10.7703		113.033	62.0322		216.733	15.5563		298.933	5.83095		162.6	371.559		4.46667	4.47214
61.8333	76.0066		232.867	12.8062		389.333	5.09902		2.4	133.933		1.96667	62.5859		1.7	19.8494		85.9333	431.51		4.1	2.23607		3.2	30.1496		14.4	90.9		14.4	90.9		159	83.2		80.5	104		108.067	9.05539		287.733	21.0238		133.133	44.0454		184.7	18.6011		325.867	9.05539		85.9333	431.51		4.1	2.23607
33.3333	43.0116		282.267	37.0135		419.833	8.24621		2.66667	56.0446		2.26667	43.7379		1.8	1		111.867	427.276		3.66667	37.5366		3	55.7136		20.1	73.2		20.1	73.2		209	56.6		69.2	41.7		275.267	14.1421		261.2	3.16228		105.733	17.2047		257.367	36.7696		162.633	43.1045		111.867	427.276		3.66667	37.5366
36.2333	40.3113		253.167	33.0151		455.467	13.3417		2.63333	23.0217		2.2	7.2111		1.96667	31.7805		119.667	433.361		3.76667	100.02		2.4	49.6488		26.3	23.5		26.3	23.5		110	24.3		86.9	70		158.833	76.1577		236.067	24.0416		160.9	58.8558		244.933	7.07107		179.067	24.0416		119.667	433.361		3.76667	100.02
26.2667	192.13		267.467	2.82843		443.867	25.6125		2.93333	39.0128		1.83333	55.0091		1.86667	30.4138		74.9667	471.873		4	41.0122		2.56667	28.2312		22	11		22	11		211	4		93.2	142		132.4	91.0055		185.767	89.1067		168.333	28.4253		263.733	40.7185		269.733	45.6946		74.9667	471.873		4	41.0122
21.2333	33.9706		236.033	8.60233		488.933	19.6977		3.83333	73.3894		1.46667	117.209		2	3.16228		64.2	169.074		3.83333	26.1725		2.63333	22.0227		33.8	26.8		33.8	26.8		186	81.4		130	95.3		69.2333	102.801		171.267	94.921		151.5	45.1885		192.8	14.1421		214.2	68.8186		64.2	169.074		3.83333	26.1725
40.4667	290.084		257.5	17.0294		557.833	12		2.43333	276.827		2.06667	127.098		2	2		51.5667	147.733		3.86667	10.198		2.7	56.1427		28.1	39.8		28.1	39.8		142	21.5		137	62.8		78.3333	72.4431		135.1	110.454		137.367	49.8197		246.333	71.0634		188.233	6.32456		51.5667	147.733		3.86667	10.198
53.3333	21.095		272.467	11.4018		464.533	23.5372		2.13333	95.3362		2.1	20.1246		1.96667	19.2354		74.8	395.127		4.16667	31.4006		2.4	75.0267		34.2	17.5		34.2	17.5		165	105		71	189		70.0667	55.7853		99.6	93.0054		169.3	120.341		257.933	62.514		215.167	9.05539		74.8	395.127		4.16667	31.4006
31.1333	172.2		222.033	73.8241		476.3	2		2.33333	30.8058		2.03333	22.4722		2	45.0111		164.933	189.526		3.06667	92.5419		2.66667	72.1734		32.6	51.7		32.6	51.7		165	25.3		71.6	78.8		71.4333	38.2884		123.867	115.109		156.9	110.923		231.833	5.09902		282.667	49.0918		164.933	189.526		3.06667	92.5419
40.5	62.0322		237.533	22.1359		426.767	8		2.73333	31.9061		2.33333	8.60233		2	88.0909		105.533	379.104		4.23333	80.8084		2.16667	20		45.7	153		45.7	153		218	48.4		92.3	69		67.7333	80.2808		157.367	74.0405		179.333	36.0555		231.267	3.16228		226.533	79.0569		105.533	379.104		4.23333	80.8084
42.5667	115.694		227.167	36.7696		477.133	6		1.83333	178.126		2.33333	21.9317		2.2	132.966		57.3667	355.348		3.5	84.2199		2.53333	28		39.3	163		39.3	163		193	62.1		55.3	111		127.133	84.3149		191.7	126.657		208.633	9.05539		235	51.8652		191.667	52.0384		57.3667	355.348		3.5	84.2199
30.1	237.413		197.667	8.24621		575.067	11.3137		3.1	122.025		1.93333	54.5619		2.66667	90.5207		60.1667	275.427		2.56667	59.0339		2.83333	47.5395		7.3	482		7.3	482		135	84.1		61.7	69.8		108.5	87.0057		176.233	173.003		189.333	88.0227		237.167	81.2527		159.967	65.8027		60.1667	275.427		2.56667	59.0339
49.2	267.868		235.367	48.6621		526.233	32.9848		2.93333	117.631		2.36667	5.65685		2.56667	158.028		110.967	263.427		2.7	129.294		2.5	21.8403		6.57	18.9		6.57	18.9		236	104		72.7	31.9		115.167	36.3593		265.933	227.693		191.833	17.0294		201.4	120.814		180.733	39.3954		110.967	263.427		2.7	129.294
31.7333	257.163		202.033	56.1427		517.1	32.9848		2.5	168.76		2.43333	51.8652		2.6	112.071		49.5667	526.211		4.03333	53.2353		1.96667	145.055		12.5	524		12.5	524		166	183		48.1	97.4		111.433	63.561		130.667	358.022		166.533	163.866		154.5	129.877		189.933	76.0263		49.5667	526.211		4.03333	53.2353
26.3667	166.208		249.9	84.7703		467.967	26.3059		3.26667	154.693		2.66667	19.3132		2.7	130.973		81.2	548.868		3.9	85.44		2.23333	120.806		8.57	526		8.57	526		165	118		61.3	31.1		133.033	104.809		138.867	61.6117		124.3	223.056		145.067	115.117		244.633	209.404		81.2	548.868		3.9	85.44
31.9	59.4643		248.667	13.3417		486.167	20.8806		3.26667	98.4784		2.63333	50.5371		2.53333	4.24264		133.967	405.564		4.23333	141.428		2.23333	92.6499		19	495		19	495		145	109		72.5	38.3		107.867	30.0167		135	8		127.9	45.6946		157.6	77.8332		313.233	25.9615		133.967	405.564		4.23333	141.428

### Sheet: S10E-I
worm 1			worm 2			worm 3			worm 4			worm 5			worm 6			worm 7			worm 8			worm 9			worm 10			worm 11			worm 12			worm 13			worm 14			worm 15			worm 16			worm 17			worm 18			worm 19
wild type			wild type			wild type			wild type			wild type			wild type			wild type			wild type			wild type			nmr-1(ak4)			nmr-1(ak4)			nmr-1(ak4)			nmr-1(ak4)			nmr-1(ak4)			nmr-1(ak4)			nmr-1(ak4)			nmr-1(ak4)			nmr-1(ak4)			nmr-1(ak4)
GCaMP signal (a.u.)	speed (mm/s)		GCaMP signal (a.u.)	speed (mm/s)		GCaMP signal (a.u.)	speed (mm/s)		GCaMP signal (a.u.)	speed (mm/s)		GCaMP signal (a.u.)	speed (mm/s)		GCaMP signal (a.u.)	speed (mm/s)		GCaMP signal (a.u.)	speed (mm/s)		GCaMP signal (a.u.)	speed (mm/s)		GCaMP signal (a.u.)	speed (mm/s)		GCaMP signal (a.u.)	speed (mm/s)		GCaMP signal (a.u.)	speed (mm/s)		GCaMP signal (a.u.)	speed (mm/s)		GCaMP signal (a.u.)	speed (mm/s)		GCaMP signal (a.u.)	speed (mm/s)		GCaMP signal (a.u.)	speed (mm/s)		GCaMP signal (a.u.)	speed (mm/s)		GCaMP signal (a.u.)	speed (mm/s)		GCaMP signal (a.u.)	speed (mm/s)		GCaMP signal (a.u.)	speed (mm/s)
2023.53	0		4650.63	0		1824.4	0		1097.4	0		1052.17	0		1208.93	0		1603.4	0		885.033	0		852.267	0		1797.43	0		1193.17	0		738.167	0		1372.6	0		466.5	0		2629.2	0		1738.47	0		2760.6	0		2716.27	0		2832.6	0
2151.5	7		4005.07	43.9318		1984.37	21.0238		1360.13	37.3631		912.3	51.9711		1051.13	10.198		2399.27	49.366		811.7	13.0384		762.567	41.1096		1703.07	67.4759		1129.47	49.163		958.1	23.0868		1689.6	44.9222		805.567	96.0208		2876.23	17.0294		1455.9	22.0907		2573.57	27.8927		3102.1	39.9249		2378.8	16.0312
1721.3	47.8539		4037.1	5		2295.43	9.48683		1482.57	44.0114		1262.03	35.9026		1200.33	13.0384		2227.93	13.6015		719.467	84.1724		875.2	26.4764		1767.73	15.6525		1123.2	23.0868		1495.23	61.2046		1272.97	40.4969		956.6	19.105		2946.63	1		1544.6	11.0454		2528.2	21.5407		2802.33	35.0143		2065.3	10
1671.83	13.4164		4400.73	24.1661		2894.9	58.2495		1717.27	19.2354		963.1	83.4386		1134.97	13.8924		2137	29.0172		816.733	83.2166		889.867	34.4819		2455.47	45.2769		1346.33	9		1118.57	43.4166		1624.13	15.2971		1074.27	13.1529		2837.43	15.1327		1687.73	15.1327		2545.7	43.566		3037.43	37.0135		2486.57	18.0278
1868.17	11.1803		3099.1	53.8516		3496.07	14.5602		1616.77	12.083		908.133	47.927		747.1	26		2302.3	6.40312		797.167	82.3893		731.267	49.7695		2131.2	30.5941		1437.43	12		955.233	40.8167		1420.4	5.65685		834.8	34.8282		2612.17	9.84886		2147.5	37.2156		2516.7	47		2923.17	24.6982		2446.3	30.4631
2282.33	72.1803		3731.57	21.587		2400.83	13.4164		1621.23	23.8537		838.533	30		602.867	91.9239		2260.57	22.2036		753.833	2		750.6	14.1421		1806.43	16.7631		1362.4	35.0571		1020.6	37.054		1509.2	10.7703		746.233	66.242		2790.57	5.38516		1750.5	31.257		3054.03	49.4065		2760.13	28.4253		2986.7	20.2237
1026.47	58.5235		2177.37	56.0357		2764.97	7.61577		1376.6	17.2047		921.4	57.0701		1245.37	52.345		2106.23	6.08276		859.7	80.9568		780.267	86.6833		1991.43	31.241		1388.03	25.2982		519.333	65.192		1795.3	87.2353		555.167	72.0069		2884.8	13.9284		1567.33	52.0865		2531.13	43.4166		2382.83	40.3113		3049.47	56.0803
1889.3	84.8999		2786	32.9848		3314.73	24.1868		1303.43	10.0499		944.4	50		839.7	48.1664		2233.53	36.2353		917.067	8.24621		771.767	7.2111		2345.57	55.0727		1210.87	36.8782		639.9	41.0488		2008.67	9.21954		1220.03	102.303		2729.3	6.32456		2023.33	39.3954		2887.23	45.4863		2609.6	9.21954		1748.47	30.4795
1580.8	33.7343		2449.7	46.2277		2896.93	14.2127		1486.9	10.2956		860.533	32.573		917.1	76.6942		2191.37	5		871.833	18.6815		1013.43	41.1825		2209.8	20.6155		1370.9	16.1245		556.867	20.2485		1607.43	76.0263		561.833	99.2472		2778.63	25.9422		1757.07	74		2345.73	21.9317		2841.67	38.4708		1489.6	14.7648
1707.33	13.0384		1968.43	41.1096		2640.4	48.7032		1510.57	12.2066		835.467	53.2353		1016.87	9.48683		2505.27	5.09902		964.333	27.5136		994.967	48.0104		2091.8	15		1632.9	32.0156		673.833	30		1802.6	25.6125		962.733	68.4471		2556.7	14.7648		1789.1	29		2824.13	21.9317		3122.67	17.1172		1349.77	14.4222
2186.17	27.4591		1727.5	25.4558		2574.83	17.6918		1462.57	9.21954		1332.63	28.6356		899.033	50.6952		1926.23	10		998.633	26		881.133	25.0599		1843.37	58.1808		1108	61.0328		682.8	40.8044		1693.7	10.2956		1103.8	119.754		2625.9	21.4009		1654.63	53.1507		3037.47	39.2046		3148.3	22.3607		1305.67	2
2092.9	25.0799		1936.1	29.0172		3073.77	0		1453.6	13.9284		1413.63	19.105		842.1	43.8292		2262.4	1.41421		1280.1	127.475		1034.67	118.811		2015.17	24.6982		1168.07	56.0892		563.7	15.8114		1521.03	76.2168		778.333	121.754		2693	25.9615		1579.97	48.6621		2842.73	76.0592		2597.3	23		2243.07	32.5576
2340.9	26.0768		2115.7	25.02		3260.2	21.2132		1445.3	5.65685		970.433	41.7253		865.467	60.7454		1859.83	22.0907		1428.6	111.826		947.567	112.004		1544.87	11.1803		1096.8	38		604.867	10.2956		1682.17	127.004		861.3	14.8661		3052.13	19.8494		1961.87	53.8516		2669.23	19.9249		2303.77	79.712		1649.63	22.4722
2374.2	13.4164		2149.57	20		2764.53	21.8403		1574.47	12.8062		1061.8	48.3735		706.4	4.12311		1665.7	19.0263		1626.53	15		1002.9	115		2047.47	1		1680.9	84.1724		1015	53.7122		1554.23	49.5177		897	50.9313		2761.8	30.6105		1629.93	15.1327		2694.53	29		2376.77	31.1448		1505.87	13.6015
2682.17	53.0377		2151.5	21.5407		2887.33	6.32456		1700.8	1.41421		1404.6	13.4536		812.367	30.0832		919.1	16.4924		1487.53	8		749.333	127.224		1549.57	11.0454		1388.73	41.7732		671.967	42.0595		1818.57	22.0227		916.067	10		2502.77	22.0227		1716.3	41.0122		2619.4	18.868		2283.5	2.23607		1520.2	16.1555
2659.77	3.16228		2535.97	9.21954		3025.03	20.0998		1492.33	4		1385.7	25.5539		950.3	28.4605		515.333	109.179		1692.77	22		747.2	13.4536		1692.97	7.28011		1217.8	48.6004		505.333	29.7321		1372.33	69.2604		760.767	14.2127		2724.4	28.3019		1872.87	11.0454		2936.77	27.2029		3113.43	9.21954		1315.8	13.4164
2373.97	26.6271		2158.17	16.6433		2997.53	59.0931		1665.63	21.8403		1403.77	13.4164		945.9	60.8769		455.833	6.08276		1705.27	15		897.733	40.2244		2231.43	42.5793		1302.43	16.2788		629.067	25.4558		2730.33	164.915		1120.5	56.8859		2587.93	11.4018		1374.3	99.6092		2758.7	5.09902		2874.57	11.3137		1859.73	31.1448
2965.77	31.1448		2454.7	2.23607		2894.73	56.0803		1208.1	14		1383.07	38.9102		828.7	13.1529		479.3	21.587		1480.23	7.28011		958	21.2132		2184.83	8.24621		1033.47	29.7321		477.333	44.2832		2592.23	21.3776		735.533	43.566		2382.47	32.0624		1455.2	5		2768.23	19		2142.13	30.0666		1640.4	18.868
2741.63	43.8292		2833.1	23.3452		2827.9	15.2971		1341.5	1.41421		1104.27	19.3132		669.7	21.3776		457.8	2.23607		1667.13	3.16228		956.933	28.6531		2131.97	17.088		964.1	26.2488		387.467	118.377		2316.23	28.4429		1342.93	64.0703		2538.53	30.5941		1584.83	65.146		2652.13	28.4253		2289.93	17.8045		1531.07	17.72
2410.6	47.4131		2540.63	19.105		2389.1	7.2111		1100.53	11.1803		1443.83	29.6142		817.367	38.4708		515.533	4		1832.37	10.8167		953.833	17.6918		1622.23	41.1096		1010.17	18.868		818.9	105.773		1450.4	103.697		1328.03	83.006		2484.07	17.6918		1634.5	51.788		2510.4	44.5533		2417.43	23.4307		1467.43	7.07107
3785.17	63.9062		3037.6	8.60233		2249.37	11.4018		1092.8	8.24621		1230.77	34.7131		1020.7	46.4004		393.3	4		1693.87	9.43398		916.467	50.2494		2103.87	25.632		1055.13	16.1245		799.967	13.6015		1359.2	18.6011		1624.3	20.6155		2742.07	24.5967		1425.63	55.0818		2364.6	14.0357		2389.23	41.4005		1713.7	1.41421
5014.13	74.108		3387.1	21.4709		2975.8	44.3847		1124.67	16		1006.47	20.2485		764.5	15.2643		445.8	7.61577		1487.4	10.6301		998.333	2.23607		1876.83	12.1655		976.2	17.2047		527.967	51.225		1359.9	46.5188		1666.23	33.9559		2373.93	21.2132		1406.87	58.1378		2380.9	8.24621		2420.1	5.38516		1517.6	6.32456
2119.2	42.72		2908.5	26.3059		1869.07	73.0068		1127.5	5		1283.87	13.4536		1065.03	50.448		535.5	2.82843		1396.73	5		1005.23	4.12311		1710.67	4.24264		1221.5	52.2398		493.933	167.693		2200.43	56.0892		1783.57	4.47214		2127.5	46.6905		1351.47	21.0238		2201.13	14		2425.77	6.08276		1555.37	2.23607
2495.6	3.16228		3489.2	36.4966		2157.8	8.94427		1302.33	7.2111		1641.8	77.9359		819.1	50.2892		450.133	5.38516		1672.37	17.4642		974.367	2.82843		1726.1	7.81025		1803.7	45.4863		314.1	21.4709		1940.57	138.698		1804.03	4		2497.83	38.0132		1519	25.0799		2418.3	15.5242		2632.67	35.3412		1653.23	6.08276
3263.03	63.6318		3679.87	20.6155		2081.3	54.1479		1238.93	12.0416		1849.13	5.38516		704.467	89.202		533.1	5.38516		1595.73	19.4165		1138.1	5		1286.97	6.08276		1758.07	29.0172		891.3	110.386		2188.83	132.774		1476.47	8.06226		3030.13	31.1448		1679.3	17.4929		2753.2	13.9284		3007.67	16.0312		1552.33	9.84886
2423.6	68.4105		3196.3	13.8924		2030.87	14.1421		1306.73	7.61577		1477.87	19.2354		886.533	85		500.033	1.41421		1460.9	20.0998		1054.9	12.6491		1485.93	5.09902		1285.47	33.7343		1357.87	21.6333		2934.7	57.7062		1447.6	4.47214		2543.03	40.4599		1279.03	38.4838		2401.47	16.4012		2520.93	3.60555		1737.3	6.40312
2845.87	31.1448		3437.4	24.0832		2536.83	60.208		1374.47	18.0278		946.7	78.2943		1268.43	44.4072		449.1	4.47214		1038.27	39.0512		1038.9	6.08276		1410.77	10.0499		1281.37	4.47214		745.867	59.4054		2256.13	59.2115		1737.17	28.1603		2856.47	31.3847		1560.13	20.6155		2393.73	14.3178		3095.07	8.544		1725.53	23.7697
2091.47	46.0435		3101.4	36.1248		2587.9	18.6815		1366.37	25.0599		784.667	80.6536		1388.03	8.06226		516.267	1.41421		1054.87	11.1803		1085.17	13.9284		1452.9	8.06226		1325.83	14.3178		657.067	49.6488		2504.27	60.6383		1587.9	33.3766		2917.87	4.12311		1578.9	8.94427		2476.87	12.2066		2609.53	7.61577		1694	13.0384
1978.53	31.0161		2755.33	24.0832		2349.53	10.7703		1589.33	23.0217		659.733	29.1204		879.433	47.676		482.6	1		956	32.0156		1156.8	27.0185		1371.97	19.0263		1427.23	34.6699		812.067	51.0392		2337.27	41.5933		836.933	35.0571		3013.4	9.21954		1581.93	82.2922		2705.5	12.6491		2835.67	58.6941		1874.7	12.7279
1753.83	47.1699		1874.53	32.249		2763.67	9.84886		1528.4	39.5601		618.233	136.297		655.733	51		465.333	1		943.7	8.60233		1035.93	56.6127		1623.43	18.6815		1627.47	10.6301		561.333	27.313		2838.1	17.0294		924.4	7.61577		2806.57	20.6155		1651.17	34		2695.87	10.8167		2966.33	30.8707		1878.7	2
1113.23	72.8011		2605.73	18.4391		2324.63	12.0416		1443.57	18.4391		1062.43	125.634		641.967	109.238		501.967	1.41421		1091.77	29.8329		971.433	11.6619		1626.8	52.8867		1848.67	5.38516		459.033	110.887		2688.23	17.0294		1337.43	27.074		2598.43	14.3178		1519.2	4		2511.83	53.3104		3054.93	22.1359		1822.1	22.1359
1474.63	138.683		3263.97	33.3766		2500.67	78.1025		1625.37	8.24621		1690.63	55.3173		686	79.2465		487.567	1		819.567	25.2389		930.433	8.24621		1591.37	6.08276		1471	46.6476		572.267	113.653		1976.3	77.7946		1670.87	87.6185		2900.47	39.2046		1604.23	11.7047		2907.63	50.2494		2851.03	5.83095		1798.77	5
1092.27	139.463		3174.03	19.0263		3016.2	22.1359		1353.67	45.2217		830.6	92.9624		894.567	19.3132		525.6	46.6905		1686.87	83.1986		938.8	156.668		2158.47	25.0799		1524	40		367.133	161.969		2438.43	58.7282		1239.57	35.2278		2743.73	87.8009		1658.07	117.593		2372.73	95.0053		3523.13	32.1403		1624	4.24264
1193.63	0		3678.53	18.0278		2865.87	5.09902		1456.2	14.3178		963.167	25.9615		740.233	30.5941		469	46.6905		1248.27	34.3657		907.4	90.4268		2074.2	2.23607		1234.7	76.6551		336.6	2		1904.13	101.533		1043.83	25.0599		2448.67	5		1432.73	123.556		2305	9.21954		2650.33	74		1484.27	15
1283.07	1		4101.87	16.7631		2558.77	9.21954		1241.9	22.4722		1008.1	97.3242		661.3	84.0595		487.667	2		1004.33	11.1803		852.933	56.7274		2101.27	6.32456		1339.3	68.3593		708.4	150.217		2170.87	104.738		928.067	59.4643		2369.37	38.6005		1475.93	50.0899		2605.03	17.2627		2887.8	13.1529		1650.63	3.16228
1144.97	1.41421		4824.87	17.1172		3049.1	11.1803		1369.53	33		835.1	38.0132		827.633	90.7965		427.5	1.41421		1299.03	14		919.167	60.9262		1652.53	71.4003		1393.8	32.8938		333.733	155.769		3506.77	96.8762		1466.83	93.7443		2209.5	31.3847		1540.5	32.7567		2303.67	5.09902		2709.9	66.6108		1709	10
1024.57	2.23607		4892.1	9.48683		3608.33	1.41421		1439.7	5.83095		812.367	38.0132		666.367	19.9249		458.5	6.32456		1084.87	30.0167		1149.97	58.8303		1687.23	38.6394		1048.1	12.0416		696.333	149.486		2591.3	69.0797		2239.73	19.105		2779.43	56.0892		1572.2	12.3693		2545.57	30.4138		2931.97	36.2215		1696.17	2.82843
975.533	2.23607		4825.57	27.1662		3009.83	2.23607		1403.23	13.4164		916.033	4.24264		789.967	8.94427		455.1	6.08276		675.533	53.0094		916.467	79.404		1889.3	3.16228		1200.63	2.23607		927.1	39.8246		3290.37	76.1052		1920.6	8.06226		2464.33	46.1411		1925.37	14.1421		2927.87	60.531		2989.47	19.105		1743.93	2
1349.37	124.92		4919.03	4.12311		3289.67	3.60555		1408.3	71.0211		880.533	35.1283		791.733	13		532.433	4.12311		825.033	79.9062		707.233	52.8867		1677.97	4.47214		0	-1		1217.17	15		2143.47	101.833		2263.5	9.43398		2583.77	21.2132		1597.33	12.3693		2474.63	26.1725		2636.13	11.1803		1595.1	11.4018
1280.37	119.971		4748.23	11.1803		4111.13	3		1431.5	25.7099		961.167	21		734.233	7		524.667	1		824.133	48.1041		753.9	5.09902		1873.3	9.48683		1619.23	-1		336.6	96.5091		1660.4	58.6003		1638.33	9.05539		2674.73	36.6742		1805	19		2489.7	6.08276		2284.4	91.2195		1778.87	9.05539
1243.03	2.23607		5138.33	16.2788		3008.73	11.1803		992.4	22.3607		1614.73	72.0069		973.367	22.0227		526.1	1		1671.8	55.3624		744.033	89.0674		2001.3	11.0454		1307.37	45.1774		792.1	153.056		1824.93	10.7703		1905.27	2		2991.13	7.2111		2077.27	10.8167		2560.17	10.4403		2473.2	5.65685		1745.87	12.3693
1204.33	1.41421		5869.43	27.5136		3137.47	8.48528		1187.33	86.954		627.033	135.915		946.867	8.06226		535.567	4.12311		1199.17	27.313		852.033	17.4929		1826.17	84.2199		1396.27	65		848.433	20.6155		1991.6	79.511		1780.97	69.7711		3411.47	26.0768		1709.2	13.3417		2633.77	25		2373.1	24.4131		1880.47	2.23607
1487.4	136.693		6048.9	6.7082		3224.83	10.2956		1375.9	30.8058		1356.23	114.586		932.2	14		501.033	6.08276		1176.27	4.47214		992.1	4.24264		2210.3	26.6271		1016.8	69.8928		858.667	7.2111		1487.33	20.025		1620.6	54.0833		3424.67	19.0263		1966.43	29.4279		2860.17	73.2462		2693.4	3.16228		1872.5	3.60555
1197.07	135.326		6509.93	1		3448.67	14.3178		1380.53	10.8167		1744.7	18.2483		1311.23	28.6531		445.9	8.06226		1309.97	24.5967		741.4	28.8444		2082.07	17.2047		1379.6	63.5689		878.567	2		1908.23	90.956		1465.13	17.2627		3057.17	27.1662		1810.5	32.249		3317.03	20.025		3403.93	29.9666		1811.1	13.3417
1746.33	123.369		6208.1	3		2594.1	8.60233		1300.5	13.3417		1128.27	42.9418		1024.5	25.9615		513.167	7.07107		1413.57	53.7587		697.667	7.07107		2104.27	10.7703		0	-1		777	19.0263		1660.57	58.4637		1421.37	22.8254		2739.97	4.12311		2043.53	3.16228		3213.07	17.0294		2613.27	15.8114		1859.17	146.328
1019.5	123.713		5532.4	23.5372		3082.67	33.2415		1785.03	41.2311		873.633	25.4951		1313.17	2.82843		518.4	3.16228		1494.3	60.8276		587.467	19.9249		2283.2	8.544		1321.2	-1		783.6	4.24264		2068.73	62.6498		1235.17	35.805		2635.87	35.4683		1681.03	45.5412		2706.13	3.16228		2485.53	34.176		1520.67	156.016
1781.3	103.74		5510.37	4		2149.67	49.0408		1450	21.4009		870.367	10.0499		1748.6	24.4131		558.067	2.23607		1109.8	18.0278		770.633	27.6586		2203	4.24264		1877.77	76.922		803.633	14.3178		1910.67	21.095		1081.23	17.0294		2478.67	22.561		1913.93	58.2495		2748.87	5.38516		2593.73	10.6301		1769.3	11.1803
1870.9	3.60555		5872.2	2		2901.1	10.2956		1675.8	81.8413		2113.2	77.666		1426.13	7.2111		493.767	4.24264		1411.87	34.4093		801.267	80.4301		1576.93	16.0312		1759.73	17.4642		691.767	7.61577		1573.9	49.4773		940.8	29.4109		2465.07	9.43398		1919.47	9.43398		3046.87	1.41421		2771.63	26.0768		1765.03	20.6155
1767.73	28.4605		5737.03	4.12311		2192.33	18.0278		2393.47	69.8713		1088.97	38.3275		1111.97	14.7648		513.7	5.83095		1194.73	48.7032		769.533	73.4098		1724.6	24.1868		1485.97	60.1332		748.033	28.0179		1764.33	37.2156		738.667	92.4446		2655.27	34.0588		1865.83	2.23607		3141.9	8.06226		2997.87	16		1954.9	0
1739.67	6.32456		5109.4	13.0384		3047	112.009		2107.67	10.4403		1544.87	71.5891		1060.53	26.9258		520.033	1.41421		845.6	36.0555		843.9	16		2103.4	1		1088.23	36.2491		1098.47	25.0799		2799.63	113.111		829.8	153.769		2785.17	19.8494		1778.47	44.9222		2973.2	14.1421		3178.37	6.40312		2146.43	26.4008
1839.77	22.0227		5809.2	12		2826.93	29.2062		1563.73	92		1382.9	72.6705		1223	10.6301		456.367	3		1106.4	26.0768		819.4	22.3607		1435.83	50.1597		921.1	34.6699		803.2	45.1774		2364.47	1		680.667	144.516		2926.9	24.1661		1924.93	6.08276		3159.4	8.94427		3092.47	5.83095		2092.4	5.65685
2195.33	14.8661		5476.33	11.0454		2585.87	85.0941		1595.83	20.2485		1409.9	16.4012		1165.17	5.83095		523	1.41421		1462.1	59.0593		747.033	11.1803		1149.5	4.47214		1194.63	8.24621		534.633	45.607		2482.3	24.5967		805.7	77.6209		2642.53	57.3149		1931.67	29.0689		3330.57	11.1803		3351.03	79.6241		1783.53	34.7851
2089.63	10.0499		5601.9	4.12311		2019.87	71.3863		1313.63	39.2938		2055.03	75.1798		1102.5	33.2415		473.733	2.23607		1694.43	19.3132		885.7	57.7062		2197.67	53.1413		1344.77	34.6699		690.833	37.4833		1411.83	125.196		884.967	6.40312		2920.03	20.025		1659.43	36.1386		3314.6	6.08276		3413.17	85.44		1959.5	11.4018
2689.5	8.24621		5635.63	1		1938.1	20.1246		1532.2	37.3363		1724.8	43.2897		957.833	14.2127		499.833	1		1288.33	54.0833		822.7	50.0899		2041.2	18.9737		1296.57	13.6015		526.4	64.0312		1840.4	98.7623		607.5	72.6705		2582.6	8.60233		1896.3	6.08276		3486.3	15.8114		3593.7	94.1754		1523.93	9.84886
1052	111.072		5625.47	2.82843		1933.33	32.0156		1258.27	28.8617		1396.5	27.8029		1063.7	10.8167		699.933	102.533		1092.53	6.08276		928.967	24.0208		1636.57	31.0644		991	7.28011		1015.57	74.2496		1297.43	63.0317		751.433	109.859		2327.97	19.799		2172.77	63.3246		2713.9	24.5967		2999.5	15		1838.63	14.2127
1634.73	139.27		5918.9	1		1908.73	6.08276		1573.43	18.0278		1984.17	31.8904		712.667	28.4605		864.467	51.0392		1081.67	3.16228		842.8	57.9828		1962.5	1.41421		2012.3	96.0833		1417.83	92.7631		1517.93	59.3043		502.1	115.732		2647.53	8.544		2068.77	12.3693		3139.87	27.1662		2864.77	42.5441		1668.67	8.24621
1866.27	44.3847		6151.97	6.08276		1516.63	7.07107		1570.7	27.5862		2197.3	4.12311		695.233	10.7703		822.633	46.1736		767.567	26.0768		781.733	10.4403		2042.8	6.40312		1703.4	53.3667		1382	14.1421		2374.9	82.3893		1103.43	116.726		2665.63	43.0813		1879.97	6.40312		3215.37	20.2237		2767.77	6.7082		1645.6	31.305
1847.57	67.1863		5252.93	9.21954		1933.3	11.4018		1331.97	11.4018		1883.93	32.6956		1018.83	51.0098		793.833	38.6005		1345.77	40.4599		837.6	13.8924		2621.73	65.7951		1761.93	15.1327		1037.03	65		1638.13	83.863		904.3	9.21954		2386.63	28.6356		1922.43	39.4588		3403.3	5.09902		3137.33	63.0317		2139.67	67.1863
1189.53	158.256		4779.63	7.61577		2456.97	8		1663.8	62.0081		1761.67	28.7924		639.733	69.3181		521	49.93		1433.23	22.8254		754.833	70.6045		1527.67	72.4017		1695.77	24.1868		686.833	39.1152		1751.7	41.1947		1084.97	36.1248		2884.77	43.8292		2168.7	44.0114		4079.4	66.0681		2662.07	65		2620.27	26.3059
1437.1	156.339		4573.03	1		2015.97	59.439		1796.5	8.544		1066.53	79.4292		874.067	11.4018		520.867	1		1557	2.23607		841.6	63.8122		1174.53	33.1059		1589.17	7.2111		367.367	91.1976		2076.77	61.5873		1359.67	34		2346.13	99.6243		1939.23	125.539		3689.3	76.9675		2314.87	14.1421		3113.17	13.0384
2118.13	56.1427		3646.03	34.2345		1698.07	62.2896		1342.27	79.0253		1008.23	14.0357		784.867	17.6918		446.1	0		1564.13	3.16228		771.167	22.4722		1538.57	10.6301		1496.4	52.8015		509.4	92.7847		1532.43	112.178		1727.83	50.01		2496.33	44.7214		1964.8	110.055		4129.03	69.857		2508.3	44.5982		2305.87	22
1806.6	1.41421		2534.97	15.0333		1596.43	17.2627		1435.1	5.09902		1007.5	14.0357		806.333	25.5539		548.067	1		1548.13	1		752.567	6.08276		1962.93	56.5155		982.267	29.7321		313.1	159.452		1768.5	4.24264		1688.77	3.16228		2577.37	42.4264		1887.03	52.3927		4152.87	10.4403		2999.97	47.0106		1957.63	23.0217
2319.73	26.4008		2966.03	15.1327		1876.2	29.0689		1489.2	37.1618		1203.23	13.9284		1049.73	27.8927		526.533	0		1329.67	12.53		843.3	5		1950.93	10.7703		1056.5	2.23607		487.367	163.083		1437.23	59.3633		2081.33	53.4603		2587.23	10.198		1809.53	57.4891		4047.8	14.3178		3016.7	1		2658.83	31.3847
1202	100.96		2264.83	44.7214		1665.13	4		1299.47	16.1555		933.1	51.0098		1280.03	36.1248		617.033	73.0068		1175.27	7.81025		928.633	78.6448		2116.03	12.8062		1045.97	4.12311		523.4	48.2597		1755.13	55.9017		2077.37	19.799		2906.7	59.4643		2143.5	27.0185		3677.07	26.9258		2818.6	8.544		2419.1	18.0278
1791.9	108.157		2208.37	17.8885		1735.37	19.105		1533.37	6.32456		990.5	34.2053		958.567	50.0899		529.4	73		1062.83	17.8045		931.6	17.2047		2685	35.3553		1013.87	29.4109		587.267	79.8123		2070.37	9.05539		2006.4	59.2368		2751.43	39.0512		1940.2	11.3137		3579.47	12.8062		3569.83	29.6142		2096.13	76
1935.13	13.0384		2238.6	17.4642		1656.97	10.4403		1564.8	13.1529		1499.3	157.305		658.033	102.157		976.633	56.7539		977.933	17.8885		1029.7	75.71		1650.63	65.6049		1089.57	40.05		410.4	53.7587		2153.97	135.37		1548.8	19.8494		2706.77	41.0488		2074.67	16.6433		3236.2	10.7703		3028.37	34.2053		2335.37	28
1138.97	117.546		2041.03	3.60555		2156.77	25.0799		1698.97	31.8904		967.433	165.052		859	106.367		634.633	20.5183		992	3.16228		1116.9	11.6619		1591.97	42.2019		957.567	26.2488		322.9	167.093		2915.4	49.5782		1196.83	29		2463.07	54.2033		1814.2	13		3417.67	2		3101.67	21.9317		2173.33	8.06226
1873.5	125.399		1758.17	25.9615		2159.83	26.8701		1427.27	27.074		1082.47	31.3847		624.933	104.561		716.467	16.7631		1026.43	16.5529		1098.27	26.8328		1867.03	19.4165		1014.27	7.28011		321.033	27.0185		2403.83	72.2496		2050.4	36.2491		2613.17	32.2025		1895.77	39.2938		2946.1	8.544		3563.47	64.5601		2247.9	27.4591
1683.2	18.4391		2019.47	2		1660.6	28.178		1554.2	21.9317		1105.63	27.0185		725.6	104.938		720.8	11.7047		887.133	34		1147.7	6		1771.1	14.8661		1000.87	12.1655		697.133	133.881		2312.9	9.21954		2060.97	14.3178		2678.33	43.9318		1872.1	7.07107		3174.73	59.439		3106.57	48.0937		2152.77	11.1803
1546.63	47.676		1889.23	31.0644		1958.37	21.9545		1613	5		1096.73	13.1529		1009.03	49.0408		737.467	0		1054.57	24.5153		779.3	41.8688		1765.17	56.9386		970.933	18.0278		629.4	13.9284		2754.77	50.01		1772.67	15		2223.03	50.448		1963.53	13.1529		3627.33	29.1548		2914.83	14.8661		1789.13	117.388
1177.77	130.602		2255.93	11.0454		1950.1	32.7567		1681.2	5		959.3	46.6154		1227.47	19.105		493.933	80.2309		1337.87	22.8035		862.467	82.7345		2279.63	15.1327		1146.57	55.4617		403.333	89.4036		1695.4	110.354		1597.07	14.2127		1764.27	78.8733		3006.83	62.6418		3492.53	9.21954		2841.83	16.7631		1912.13	20.5183
1054.17	5.09902		1520.73	16.1555		1210.2	48.3011		1740.13	23.3452		1043	92.6553		1091.5	2.82843		523.9	3		1728.87	87.0057		806.433	76.6094		3482.87	67.4759		1802.47	89.9444		531.6	100.449		2858.8	143.84		2510.53	25.2389		2009.23	65.7951		3229.9	4.12311		3432.4	98.0816		2879	16.5529		1895.07	36.0555
1080.27	6.08276		1770.93	25.2982		1489.97	16.5529		1551.3	16.4924		1135.03	68.9638		753.267	52.3927		832.833	82.0792		1892.17	48.4665		606.667	47.676		2848.8	41.7732		1557.73	14.1421		293.6	158.937		1686.57	105.475		2182.83	63.6396		1782.3	65.7951		3202	34		3238.63	26.9258		2744.4	11.0454		1823.67	59.0339
1222.73	1		2157.83	26.1725		1673.53	19.4165		1540.23	18.4391		1117.4	60.2163		962.167	24		544.033	76.896		1861.6	2.23607		521.233	10.0499		2198.37	27.7308		1752.23	10.198		561.767	157.547		2469.67	48.1041		1489.17	38.2099		1765.07	61		3629.83	35.5106		2990.73	22.2036		2851.7	28.8444		1804.47	99.1817
992.267	0		1700.13	19.105		1489.33	33.541		1503.07	27.4591		1266.37	84.386		1103.3	26		516	2.23607		1181.23	38.8973		910.467	53.4509		1434.37	30.4795		1489.53	24.3516		760.933	24.1868		2837.2	53.3104		1526.37	27.6586		2096.63	72.9931		3464.5	4.12311		2905.03	20.5183		3027.4	27.0185		1655.87	6.40312
1149.6	1		1662.37	19.0263		1410.4	3.16228		1136.17	13.9284		1244.13	16.7631		982.6	6.40312		510.367	1.41421		848.567	42.0119		585.7	68.1175		2005.43	44.0454		1143.8	57.6281		663.867	9.21954		2707.93	14.4222		1360.17	22.561		1682.2	71.3092		2609.97	86.0523		2881.73	29.4109		2562.5	75.1066		1624.5	17.6918
1145.4	1		1957.07	23		1871.4	32.5576		1708.7	62.2013		1164.27	9.21954		769.767	26.6833		480.667	0		1945.5	77.3175		1038.07	117.346		2155.97	16.1245		1190.2	10		753.367	26.4197		2742.33	9		1415.07	2.23607		2000.27	38.1182		2445.07	5		3210.07	20.2237		2918.73	65.0308		1739.07	50.8035
1262.67	123.309		2040.43	12.6491		2356.43	69.3109		1229.43	70.2353		1025.17	51.6236		705.233	17.0294		516.3	7.2111		1280.9	12.0416		910.4	76.0066		1804.33	26.0192		1323.93	22.8035		896.367	6.40312		1876.5	59.9083		1552.9	67.897		1916.87	7.61577		2616.1	21.9317		3185.03	22.2036		2855.6	22.8473		2068.13	5.83095
1047.03	122.385		2153.37	51.6236		2026.2	30.4631		1247.6	14.0357		1249.5	18.3576		1280.03	60.8769		759.233	83.6002		1239.33	6.32456		915.367	10.4403		1568.67	11.1803		1635.17	106.832		909.167	4.24264		1930.67	28.1603		1750.5	50.0899		1667.67	51.0392		2796.97	8		2952.27	25.9422		3284.83	49.3356		2081	55.1453
1765.13	112.947		1658.9	25.807		2011.5	5.09902		1542.67	70.6045		1334.5	18.0278		1048.1	22.6274		602.767	29.1548		1302.9	5.65685		870.367	55.2178		1374.17	63.7887		1670.23	34.0147		935.033	4		2478.37	48.7032		2387	25.1794		1850.47	24.1868		2660.2	4.47214		3007.87	12.8062		3106.67	6.08276		1804.47	107.787
1516.2	45.8803		2428.5	24.5967		1784.07	49.1935		1504.73	10.198		1531.07	31.0644		1014.93	12.0416		672.8	5.09902		1291.8	3		661.433	106.977		1512.73	7.81025		1243.47	94.541		812.933	7.81025		1356.47	107.703		2803.13	40.05		1939.47	20		2503.7	34		3101.2	42.5441		3135.23	40.025		2458.6	32.9848
1517.77	21.1896		2057.6	47.8539		2050.97	9.05539		1364.57	29.1548		1262.97	47.2969		859.8	7.61577		507.367	106		2049.77	17.72		659.567	11.4018		1587.93	39.2046		1295.5	14.2127		758.9	2.23607		2231.77	92.4175		3398.8	30.0666		1816.6	8.06226		2447.2	4.24264		3095.53	21.095		3499	32.28		2265.33	25
1578.63	22.2036		1965.93	4.12311		1914.37	55.9464		1310.2	19.105		1223.4	26.4764		1006.5	7.28011		678.4	107.466		1994.33	14.3178		652.467	33.9411		1616.37	56.6392		1494.8	86.4002		1033.03	13		1462.47	89		3317.4	49.5177		1919	8.544		2629.8	8.60233		3091.77	8.06226		3369.57	41.4367		1971.07	45.1774
1500.93	87.5728		1718.27	31.6228		1946.2	4.12311		1462.4	51.0098		1770.07	62.8013		1322.1	35.609		729.933	4		1322.7	71.7008		821.5	33.1361		2893.7	55.5428		1197.47	67.6018		883.9	6.32456		1991.47	80.455		3186.97	51.788		2021.5	27.4591		2638.93	18.3576		3247.5	8.06226		3442.97	18.4391		2051.87	29
1196.8	176.139		1649.63	52.9528		1737.73	47.8853		1552.4	33.2415		1299.93	63.2456		834.3	67.1193		532.833	107.912		1387.17	55.7584		1082.63	52.4023		1664.07	46.0977		1594.93	74.4648		905.633	26.2488		2558.77	52.8015		3263.4	0		2627.47	15.8114		2461.73	37.0135		3068.1	9.48683		3316.27	38.9102		2136.7	25.318
1553.57	145.609		2258.07	32.45		2052.03	56.3028		1799.77	16.5529		1366	71.4703		715.067	29.0172		536.333	2		1787.43	41.1461		1131.57	15.5242		2430.77	40.7185		1537.97	28.7924		679.4	26.4197		3229	22.1359		2405.57	28.6007		2523.2	21.1896		2372.8	11.4018		3128.57	36		3301.27	16.2788		2183.13	11.0454
1628.77	41.7612		2145.13	11.6619		2061.27	42.0119		1403.3	13.1529		1135.8	32.8938		829.4	64.0312		520.567	1.41421		2043.77	17		762.733	74.8866		2270.9	27.6586		1484.87	44.2945		966.5	24.5967		2524.37	10.4403		2473.47	6.7082		2483.03	2		2609.17	2.23607		3118.8	38.0132		3752.9	52.6308		2262.77	1.41421
1623.47	4.47214		2041.8	38.4708		1480.9	18.2483		1671.27	1.41421		1879.97	165.846		1143.97	38.1838		755.9	111		2248.67	12.083		941.867	33.3017		1727.57	39.4588		982.8	90.8735		630.9	23.8537		2658.4	10.2956		3080.57	43.8292		2171.03	11.4018		2636.17	6.40312		3447.57	3		3508.83	50.5964		2417.13	35.6931
1516.97	65.7647		2415.93	29.5466		1822.83	13.0384		1909.07	11.3137		1569.27	111.826		1058.73	18.7883		484.433	111.319		1869.97	23.4307		895.9	29.0689		1535.87	29.2746		1256.3	53.8145		699.133	7.61577		2322.47	67.4759		3363.83	18.3848		2069.73	44.1475		2705.6	4		3283.87	18.0278		3676.33	13.1529		2093.57	9.84886
1852.4	69.3758		2183	2		2135.83	15.0333		1733.8	38.9487		1576.17	13.4536		1220.23	4		547.833	104.043		2287.77	29.7321		891.433	37.9473		1888.93	29.1548		1298.6	8.94427		672.467	4.47214		2203.33	62.0967		2624.6	33.0151		1779.3	14.1421		2942.97	7.61577		3216.93	13.3417		3411.23	20.3961		2319.83	22
1168.43	109.444		2863.8	10.198		2174.07	13.0384		1753.07	11.1803		1146.03	103.73		1203.77	8.94427		475.233	106.075		2173.9	10		864.067	7.28011		1848.27	65		1011.63	29.9666		598.167	9		2879.27	29.5296		2707.8	3		2040.47	1		3270.57	11.7047		3581.77	63.2851		3613.27	29.6816		2693.2	41.9762
996.233	6		3673.57	23.3452		2370.8	8.06226		2149.4	17.6918		1186	29.0689		1310.1	9.21954		670.933	109.142		1344.23	57.7235		902.067	14.3178		1395.83	11.4018		1108.67	45.3431		358.7	168.76		2736.07	30.8707		1896.43	34.7851		1736.17	13.1529		3174.83	9.84886		3278.93	4.12311		3534.53	23.8537		2923.57	27.1662
1788.17	114.18		3612.03	41.6293		2792.23	21.9317		1714.27	21.3776		975.267	26.0768		1169.97	12		655.267	20.6155		1891.9	40.0125		802.167	44.4185		1256.13	25.9422		992.6	41.3401		308.2	38.4708		2438.63	36.4966		2075.73	58.6941		2025.73	24.1868		3131.8	17.72		3527.17	17.6918		3686.67	54.4059		2879.3	18.0278
1748.77	7.61577		0	-1		2505	23.4307		1870.33	4		1827.13	97.949		1104.83	7.2111		775.433	9.84886		2246.47	42.0119		782.433	28.178		1346	10.4403		1145.37	38		330.933	27.0185		2093.13	72.2772		1565.73	74.0068		2090.63	15.2971		2802.53	32.573		3449.8	25.2389		3140.93	33.6006		3351.57	19.0263
1862.4	8.60233		0	-1		1822.53	3.60555		1294.8	35.1141		1290.23	57.6281		1031.53	8.544		519.133	106.569		2214.03	10.8167		816.433	52.6972		657.3	182.044		1159.37	139.004		347.267	14.8661		2146.3	12.3693		2022.47	12.0416		2140.63	27.2947		2232.2	4.47214		3120.1	32.0156		3182.67	95.0053		2872.13	13
1100.73	105.622		0	-1		2030.5	59.9083		1163.57	18.868		1234.4	35.0571		1153.67	20		718.433	119.269		1784.67	32.8024		803.467	41.7253		1184.07	171.493		1049.4	102.176		551.033	177.8		2841.87	99.6243		1875.73	6.40312		1840.9	100.623		3059.53	49.2443		3470.17	23.3238		2999.4	99.1262		3333.9	22.0907
1451.83	152.689		3843.3	-1		2831.87	48.0416		1345.2	10		1174.03	19.9249		956.767	43.0116		531.633	116.765		1969.4	28.4253		878.9	72.1803		1291.27	5		884.933	25.807		349.2	165.463		2715.6	64.5601		1924	13.1529		1730.57	32.9848		3284	26.0192		3255.63	21.4709		3328.37	46.8615		3046.73	38.2099
1200.7	152.689		3862.17	6.32456		1539.67	62.0725		1402.67	15.2971		1201.97	26.3059		1105.57	30.4138		464.233	1		1732.7	37.0135		1076.83	57.0088		1512.73	12.083		1011.67	34.2345		408.767	4.47214		3272.03	62.6259		1720.57	1.41421		1924.87	76.2365		2803.37	28.0713		3197.93	35.8469		3133.97	4.24264		3182.5	2.82843
1430.57	161.443		4275.93	7		1553.27	47.1699		1282.53	17.2047		1518.67	36.8917		602.067	60.6712		724.933	54.4518		1785.7	4.47214		1125.77	61.4003		1538.93	27.0185		1234.5	41.6293		340.3	2.23607		3611.83	4.24264		1866.57	65.0077		2091	45.2769		2788.5	23.3452		3102.93	32.2025		3332.27	10.2956		2973.37	15.6205
1155	162.188		4605.03	27.2029		1632.13	15.1327		1424.57	8.06226		1790.47	48.4149		826.067	28.0179		473.967	53.7587		1234.27	55.6058		642.133	153.447		1529.37	12.7279		1104.83	44.7214		335.767	26.1725		3399.63	34.0147		1837.3	25		2216.3	35.6931		2671.1	39.3192		2962.13	12.3693		3223.33	3		3429.47	10.198
1341.93	114.162		4269.23	42.4382		1664.23	18.6815		1504.07	15.2315		1716.37	29.2746		566.067	27.5862		839.433	108.467		1260.93	13.6015		840	23.3238		1613.8	2.23607		954.467	27.7849		314.233	2		3897	23.3452		1555.23	28.1603		2381.43	16.2788		2440.63	10.7703		2864	5		3786.4	10.2956		3456	26.0768
939.1	119.549		4765.67	3.16228		1739.83	13.9284		1459.53	10.8167		1410.23	36.4005		910.5	51.6236		903.567	9		1165.77	8.24621		870.567	13.0384		1659.9	5		894.2	36.4966		408.733	30.2655		4107.43	3.60555		1673.37	35.171		2341.37	20.6155		2607.73	5		3616.7	36.6197		3533.8	6.08276		3694.3	6.7082
1422.73	157.471		4040.87	21.1896		1803.83	25.5539		1630.8	7.07107		1582.57	29.2062		787.767	9.05539		871.167	26		1616.37	12.6491		820.333	35.3412		1444.8	18.0278		800.667	46.8402		576.8	159.154		3924.4	1		1621.5	20.0998		2466.27	34.2053		2529.6	9.21954		3720.67	10.8167		3464.87	5.83095		3736.47	10.0499
1726	40.3113		4519.7	5.65685		1446.37	26.8328		1629.37	2.82843		1569.23	43.4626		603.8	33.9559		1373.27	14.7648		1288.53	21.6333		979.5	6		1429.1	10		1229.2	85.8662		566.133	13.0384		3321.23	45.1774		944.067	106.042		2880.97	31.6228		2780.7	28.1603		3535.87	13.3417		3169.93	57.0088		3954.53	7
1222.63	146.659		4494.6	14.8661		1374.73	54.2033		1865.23	21.9317		1585.87	45.6508		641.3	59.4054		1784.1	15.0333		1616.2	29.0689		958.8	1		1780.73	25.0599		1444.4	25.1794		561.433	10.2956		3545.03	3.16228		886.567	29.1548		2980.37	24.2074		2551.53	27.0185		3478.63	41.2311		3474.83	76.0592		3753.17	50.9902
995.433	0		5365.27	37.0135		1742.6	11.4018		1568.87	20.025		1418.47	147.828		774.6	41.8808		1715.27	9.48683		1402.73	28.6007		1176.53	50.2892		1940.77	8.48528		1401.13	46.1411		544.3	44.0454		3050.3	58.5235		1219.2	66.9403		3497.8	24.5153		2548.87	27.8029		3443.77	10.6301		3387.3	24.6982		3149.1	25
1272.23	1		5246.87	1		1730.43	4.12311		1764.77	15.0333		1027.1	136.858		819	15.2643		1392.23	15.2971		1515.87	14.2127		1036.4	36.8782		1766.97	12.3693		1287.97	19.105		524.233	79.404		3177.4	2.82843		1306.57	42.19		2808.07	56.3028		2770.77	11.4018		3391.73	34.4819		3052.97	10		2721.47	46.0435
1186.53	1.41421		4152.9	34.1321		2114.13	8		1303.37	35.3553		609.433	121.202		704.667	75.591		1534.5	10		1296.67	65.307		756.1	69.0072		2216.6	31.257		1414.47	26		875.133	28.4253		2978.9	10.0499		1441.67	27.5136		2669.5	16.5529		2369.93	11.1803		3457.37	10.0499		2538.6	31.3847		3001.03	49.6488
1451.97	134.462		4138.03	5.09902		2367.1	25		1646.27	36.4005		971.933	139.058		846.467	93.4345		1920.37	29.0689		1450.8	3.60555		573.833	11.1803		1804.57	13.6015		1578.3	33.0151		834.7	20.2485		3604.23	4.47214		1555.43	23.0868		2920.53	34.0147		2431.67	12.2066		3813.7	20.3961		2812.17	15.2315		3734.27	23.0868
1188.63	28.0713		3365	29.0172		2285.3	5.83095		1346.27	31.9061		923.433	66.1891		685.167	25.0799		1766.77	8.60233		1438.5	10.0499		718.2	6.7082		1716.93	10.7703		1273.53	56.6039		294.7	113.759		3204.23	3.16228		1418.87	23.7697		2724.33	55.1543		2349.63	24.0832		4022.1	70.6045		3298.4	66.6408		3488.37	12.1655
1361.13	47.3814		4169.2	23.0868		2568.97	3.16228		1492.2	4.24264		1403.27	62.514		953.767	21.0238		1755.43	11.0454		1394.57	37.2156		1136.67	67.6831		1316.4	15.6525		1534.2	51.9711		510.1	163.248		2777	10.8167		1596.27	10.2956		2416	23.0868		2300.53	9.05539		3863.87	12.53		3040.07	16.1245		3562.77	13.1529
987.3	152.552		4388.07	4		1989.93	17.0294		1435.1	12.1655		1439.07	48.3322		1070.13	27.5862		1781.03	5		1567.3	47.0106		1118.33	20.5913		1743.27	30.0832		1840.87	18.0278		529.667	23.0217		2437.73	23.3452		1485.7	52.9245		2775.03	33.2866		2334.53	49.0918		3950.2	23.7065		3118.17	2.23607		3408.47	33.541
1084.03	6		4291.13	5.83095		2201.43	30.6757		1135.73	23.0217		1323.1	16.1555		829.7	22.1359		1383.17	22.4722		1357.73	8		762.533	49.7393		1671.7	5.09902		1463.77	39.2046		904.2	87.4643		3997.4	80.6598		1014.6	88.8144		3322.67	60.803		2252.83	45.2769		4015.33	21.4709		3197.5	9.05539		3331.07	35.8469
1085.5	6.08276		4844.87	37.3363		2312.2	17.8885		1175.33	29.0689		1754.53	10.8167		877.467	11.1803		1863.8	35.0143		1352.1	24.3311		1310.93	95.7079		900.233	149.013		1453.77	5.83095		647.1	35.1283		4385.5	50.2494		1413.57	34.5398		2674.37	23.7697		2145.57	18		4148.67	9.89949		3453.7	18		3208.63	1
1121.43	7		5503.9	35.2278		2506.83	20.025		1613.3	7.07107		1145.33	40.3113		968.167	19		1741.4	17		1286.37	8.60233		907.733	61.0328		855.833	21.095		1735.17	34.0588		524.433	20.8806		5087.37	49.98		1550.37	26.6271		2889.97	10.198		2401.6	18.868		3978	11.0454		3713.3	25		3184.97	59.6657
1669.13	123.907		5767.87	7.07107		2634.77	14.5602		1303.67	16.5529		1079.6	13.4536		979.867	4.12311		1852.67	36.1248		1483.67	18.868		1263.93	70.1142		649.7	19.105		782.5	89.2693		543.767	14.8661		5182.93	12.53		1413.43	59.6657		2503.97	29		2594.2	12.53		5115.3	33.1059		3644.33	35.1283		3622.27	11.0454
1679.37	16.1555		5971.23	7.28011		2477.93	4.47214		1030.17	36.1248		1231.83	12.8062		905.967	29.0689		1252.87	43.2897		1462.77	8.24621		1127.47	67.6018		1347.6	177.553		1526.27	58.4209		1017.33	69.6419		4837.57	15.6525		1356.87	6.40312		2076.77	19		2405.23	11.7047		4190.87	19.6469		3713.33	7.2111		3005.9	22.8035
1429.63	104.005		5967.8	2.82843		2612.43	3.16228		970.233	50.04		1733.97	13.1529		1558.37	46.0109		1847	58.1378		1573.03	30		755.733	60.4401		1039.77	3.60555		1689.4	11.3137		1027.33	23.7065		4296.53	29.8329		1161.03	17.0294		2068.77	21.587		1815.53	13		4358.9	31.4006		2703.93	42.9535		2686.83	57
1004.37	182.88		5772.7	13.4164		2797.63	5.09902		1309.63	45.6508		1180.87	19.105		943.067	53.2635		1444.2	50.01		1501.07	13.6015		787.933	1.41421		767.933	190.924		1111.13	42.3792		575.333	57.2451		4557.1	10.198		1112.87	85.235		2479.73	90.3549		2330.1	71.8471		3984.27	21.2132		2853.13	15.8114		2669.8	7.07107
1078.97	6		5762.97	4.24264		3059.6	28.1603		1458.4	17.1172		1376.73	13.0384		1298.47	51.4004		1727.5	25.02		2035.83	49.8197		905.5	61.5224		1393.37	164.615		1135.33	33.121		443.267	101.597		5061.23	7.28011		1023.6	41.0366		2097.2	53.4135		2371.07	50.6952		4039.07	11.4018		2906.57	1.41421		2779.5	6.40312
1044.7	1.41421		5312.73	1.41421		2526	13.3417		1140.47	67.9412		1018.47	27.6586		884.167	50.774		1614.43	7		2848.93	29		1187.53	29.7321		1686.03	2.82843		1225.9	41.2311		508.733	4		4630.23	9.48683		1250.5	53.1413		2072.37	40.4475		2174.17	23.2594		3940.4	16.4924		2906.23	14.1421		3188.2	2.23607
1837.73	109.417		5163.5	8.60233		2718.53	10.198		1265.57	29.2746		999.3	11.0454		1030.27	9.48683		2201.57	57.2713		2637.47	14		753.9	82		1476.9	1		1038.13	57.5587		620.6	103.812		4332.57	30		1227.77	24.3311		2100.3	37.4833		1980.57	40.3113		3749.93	3.16228		2948.9	29.1548		2966.8	33.8378
1684.73	84.8646		5323.67	13.6015		2778.77	9.05539		1397.17	19.3132		898.2	24.3516		988.3	3.16228		2086.37	97.6217		2273.3	13.3417		1009.2	41.3038		1650.43	13		1165.13	33.9411		694.033	20.2237		4668.37	24.0416		807.567	51.8556		2161.17	6.7082		2001.3	18.3576		3336.17	8.06226		2756.77	43.8292		2610.07	25.2982
1591.7	133.24		5515.33	1		4421.93	5.83095		1399.3	19.4165		1119	29.8329		922.567	11.1803		1188.33	117.324		2580.93	21.095		1037.17	18.0278		1912.13	19.9249		987.767	96.1769		523.067	58.7282		4876.13	9		936.1	63.9531		2336.97	27.1662		2127.23	54.037		3411.67	11.7047		3280.33	40.7922		2566.83	5
1719.87	52.0865		5672	3.60555		4122.57	4.12311		1126.13	26.2488		1469.93	23.4094		1320.8	34.4384		881.633	57.3149		2777.6	16.1245		977.767	60.4401		1798.9	13		1410.33	51.4782		1118.93	98.0816		3890.5	52.3927		1192.03	1.41421		2234.03	25		1962.7	33.2415		3834.57	61.7414		3017.57	38.0789		2823.8	10
1476.43	38.0132		5801.1	3.16228		3822.8	1.41421		1110.87	13.4536		980.933	13.4164		1017	22.0907		729.267	31.0161		2923.47	7.07107		971.9	15.5563		1675.53	11.4018		1331.5	11.4018		487.4	90.05		3341.77	59.6406		1055.7	4		2343.1	29.4109		1957.7	10.0499		3480.6	51.5461		3175.87	35.4683		2787.03	32.45
1042.23	114		5829.57	1		5478.43	18.868		1452.7	48.1041		899.7	11.6619		1023.87	11.6619		1305.43	89.3588		2691.2	2.82843		1097.6	23.0868		1842.47	4.24264		1767.83	3.16228		500.833	30.8058		2392.57	64.0703		786.833	21.4709		2618.57	7.2111		1934.3	5		3364.9	65.307		3092.03	56		2895.6	9.21954
1416.93	114.769		6733.83	13.0384		5321.37	34.4093		1374.7	17		1087.03	7.81025		836.3	10		1239.33	15.6525		2981.47	4.12311		997.7	46.6476		1812.17	31.0161		1407.5	2		724.2	15.2643		2398.43	24.3311		855.2	6.08276		2703.27	3.60555		2116.7	56.8859		3660.6	23.1948		3327.03	52.0096		2649.63	32.5576
1702.53	66.8506		6271.73	13.6015		5420.93	29.8329		1936.53	11.6619		1236	4.47214		877	9.84886		1328.83	16.4924		2539.1	14.1421		1058.27	68.942		1501.8	33.8378		1986.93	28.6356		906.433	71.8471		2063.9	19.8494		742.8	30.0832		2666.83	31.4006		2358.33	54.037		3531.1	13.0384		3187.3	32.5269		2365	15.2315
1203.63	132.004		5866.43	8.544		4459.93	86.8217		1777.57	15.1327		986.5	51.6236		1414.8	52.0096		1527.97	7.2111		3173	28.1603		1102.3	12.53		1231.77	42.0119		1883.67	69.4046		656.733	25.0799		3282.17	70.0357		967.133	0		2932.83	56.6039		2317.07	60.208		3395.17	26.4197		3375.9	55.0364		3157.87	48.7955
1661.8	140.545		6053.03	5.09902		4064.47	6.32456		1504.77	18.7883		1527	63.2456		973.367	32.7567		1209.1	37.2156		2867.47	4.12311		1155.37	78.1089		1326.8	30.8058		1794.97	43.0116		545.767	21.2132		2690.73	24.0208		1221.23	123.26		3018.37	14.3178		2354.6	38.6394		3501.2	55		3389.93	9.21954		3040.73	13.6015
1073.37	143.031		5274.63	16.4924		3477.53	33.6155		1371.77	36.6742		1262.8	25.807		956.367	18.868		1614.87	38.0132		2925.33	5.38516		1188.7	19.9249		1690.2	22.2036		1887.37	3.16228		691	21.2132		2939.67	49.2443		775.867	124.016		2473.9	19.105		2137.27	13		3557.87	2.82843		2906.67	18.2483		3041.5	65.5134
985.267	1		6112.7	13.3417		3342.37	10.7703		1790.83	32.8024		1059.3	24.0832		965.067	1		1369.43	6.7082		2360.47	34.0588		1184.13	12.0416		1883.23	15.2971		2149.6	7		906.467	32.573		3184.7	56.0089		593.567	43.0116		2790.67	27.2947		2105.77	3.60555		3718.3	20.2485		2775.37	65.0692		2596.57	53.6004
1074.03	6.08276		5545.87	15.1327		3303.03	5		1350.97	22.6274		797.067	24.0832		1002.37	6		1765.87	13		2174.23	19.6977		1174.77	10.198		1773.83	8.544		2455.93	3.16228		1120.1	28.2843		3377.67	9.48683		822.967	2		2895.63	44.7772		2137.93	16.6433		3229.47	24.1868		3113.8	51.0882		2005.4	69.0797
998.467	6.08276		4953.73	13.0384		3013.27	27.1662		1649.17	9.43398		880.1	41.4367		939.233	21		1738.03	12.3693		1566.17	56.0803		1005.87	21.8403		2726.83	16.7631		2294.07	6		650.1	80.895		2652.9	80.2247		657.967	21.3776		2918.27	41.1461		1939.47	12.6491		3466.97	82.4924		2956.53	35.2278		2660.47	49.93
1501.07	167.362		5641.83	13.0384		3739.93	18.3848		2063.3	47.8017		965.767	6.32456		1010.07	27.0185		1455.63	11.0454		1426.57	42.0476		1131.13	42.3792		1819.2	25.4951		2508.33	7.28011		485.067	102.728		3068.83	75.2396		592.967	4		2909.3	60.8112		2421.5	73.0274		3276.5	77.4145		2944.7	37.4833		2429.83	15.0333
1178	164.268		5276.57	20.1246		3779.83	41.7253		1790.87	5.09902		1484.13	43.566		1055.9	3.60555		1437.7	3		1605.47	11.6619		758.6	112.018		1668.73	72.9178		1538.83	29.1548		889.167	73.6003		2219.3	76.4788		659.467	5.09902		2778.67	21.3776		2498.43	23.0868		3303.03	11.7047		3349.53	55.0091		2489.6	21.5407
1083.87	1.41421		5212.7	5.38516		3135.07	64.5601		1776.67	35.171		982.367	67.624		917.833	12.1655		2247.37	58.0086		1480	29.0689		792.933	38.0789		1762.97	47.5395		1965.33	32.5576		604.6	36.1248		2807.5	18.9737		668.067	11.0454		2702.17	8		2314.5	16.0312		2968.97	84.8116		3161.07	47.8853		2779.47	3.60555
1765.97	121.264		5144	3		2756.57	42.0595		1551.5	16.2788		1092.07	20.5913		918.7	14.8661		1727.2	143.503		1260.5	8.60233		961.9	14.2127		2110.97	25.6125		1807.83	34.1321		838.067	29.1548		1622.93	75.1066		671.2	6.08276		3162.37	18.4391		2166.2	22.0227		3093.1	93.4345		3304.8	43.4166		3094.87	38.3275
1515.07	6.08276		6137.73	20.1246		3078.1	4.24264		1951.4	7.2111		1771.23	61.0737		1090.97	13.3417		1565	3.60555		1301.93	7.81025		835.3	39.4462		1438.47	21.095		2207.23	20.025		402.633	84.0238		2135.17	38.6264		1265.6	25.1794		2757.57	18.3576		1570.57	20		3105.67	19		3081.43	26.6833		3111.77	18
1519.3	45.5412		6774.07	9.48683		3522.7	50.6952		1593.3	29.4109		1037.33	43.7379		956.233	13.8924		1121.63	124.92		1402.6	10.0499		741.167	19		1154.37	16.7631		1990.57	24.0832		629.5	79.2591		2292.83	34.9285		943.233	18.4391		2564.63	5.83095		1643.2	28.2843		3042.87	34		2713.6	14.3178		2992.6	5.38516
1592.6	9.21954		6664.73	4.47214		3352.23	8.24621		1553.47	16.1245		1040.7	15.2643		984.567	9.21954		928.233	81.9085		1322.23	26.4008		851.467	49.6588		1322.43	2.82843		2482.53	13.3417		629.733	29.2746		2054	27.1662		976.5	4.24264		2994.43	1.41421		1676.1	20.8806		2878.03	66.6033		2723	1		3115.87	30.4795
1482.87	61.8466		5923.2	16.9706		3241.1	4		1329.03	3.16228		967.133	36.3456		812.4	9.21954		936.6	38		1195.77	27		831.267	50.5668		1076.07	9.43398		2444.87	5.83095		829.633	35.3412		1914.57	34.4384		1005	7.81025		2868.77	2.82843		1774.63	54.1202		2725.3	18.868		3027.33	98.8989		3259.97	8.24621
1438.5	74.4043		5785.4	1.41421		3360.83	14.3178		1613.47	4.12311		927.167	19.2354		378	127.812		938.2	22.0227		2191.1	83.4386		917.767	79.2465		857.267	184.174		2401.83	16.2788		383.9	69.1158		2185.7	8		1322.5	33.2415		2445.07	4		1967.77	47.0106		2801.13	28.4253		2986.5	22.6274		3120.03	14.0357
1910.6	41.7732		5448.83	12.6491		3442.9	26.1725		1182.53	14		1036.13	19		679.667	147.384		1067.3	17.8885		2965.67	92.1954		833.633	64.6375		687.967	15.2315		2149.1	7.28011		366.933	1		2039.87	13.0384		1148.7	29.4279		2554.9	14		1975.53	48.0833		2606.5	10.7703		3040.97	45.2769		3152.77	30.2655
2009.37	2.82843		5708.03	6.08276		3617.4	11		1469.37	8.06226		1405.33	69.7209		608.633	95.0211		933.767	45.8803		2838.77	8.60233		870.3	58.7282		1167.17	178.869		2516.6	13.4164		569.067	92.1358		2366.43	19.4165		945.667	88.7525		2447.53	17		1974.4	25.02		2429	21.9545		2659.87	27.7308		3275.17	12.0416
1988.93	7.81025		5860.5	10.198		2056.6	11		1729.27	5.83095		1557.13	10.8167		939.2	97.4166		1085.3	48.4665		2674.83	30.4138		911.867	49.0918		1557.13	12.0416		1597.03	46.1736		1221.23	106.888		1843.37	5		1449.8	52.7731		3499.37	12.083		1898.47	25.1794		2761.53	19.0263		3141.9	24.1661		3619.93	37.1618
1951.87	9.43398		5924.43	12.3693		2631.67	3.60555		1647.43	5		1650.83	11.6619		810.367	6.7082		980.5	39.3573		2901.17	11.4018		875.3	28.6356		1207.77	6.08276		2406.2	36.2215		1263.9	39.9625		2231.33	15.8114		775.233	86.3134		3621.17	14.5602		2503.67	98.0459		2525.97	7.28011		3309.37	7.07107		3601	13.0384
1759.67	80.0562		6010.13	20.1246		2419.83	44.6878		1668.93	2.23607		1627.07	32.8024		769.033	56.3028		790.9	34.176		3073.87	19.7231		935.967	67.6757		621.8	165		1935.17	8.60233		1581.27	11.1803		2356.27	1		651.667	12.53		3192.2	25.318		2367.63	162.635		2928.33	8.94427		3386	10.4403		3572.77	4.12311
1905.57	29.0172		6279.8	1		2154.17	23.3452		1692.6	5.38516		1226.1	45.2769		651.767	80.6226		477.633	17.2627		2934.77	5.65685		979.4	11.6619		1254.4	160.963		1804.47	13		1580.3	20.3961		2016.23	7		1131.07	55.0364		3501.97	32.6956		1619.5	73.9797		2672.33	12.0416		3249.7	10.6301		3225.73	2
1755.63	8		5337.93	23.6008		2865.6	127.566		1822.77	1		2046.87	22.8254		720.467	84.5931		460	109.417		3137.13	26		852.667	44.6542		1360.03	5.38516		1777.47	22.3607		890.167	43.2666		2478.23	1.41421		1200.93	4.47214		2754.6	35.3412		1679.73	21.095		2527.73	33.121		3120.2	2.23607		3482.1	21.3776
2072.23	55.0818		4908.43	6.08276		1948.07	135.665		1599.8	2		1664.57	30		813.667	29.7321		487.233	1.41421		2714.13	29.0689		839.6	9.05539		1309.07	26.9258		1437.4	30.6757		815.267	34.4093		2352.9	34.4819		1160.83	9.05539		2969.37	1		1682.07	51.923		2513.5	59.0762		3502.07	32.7567		3929.7	9.05539
2062.87	10.198		5352.43	12.6491		1882.07	52.2015		1572.3	5.83095		1502.07	32.1403		597.567	66.242		488.367	1		2788.03	3.16228		890	33.2415		1562.07	9.05539		1394.57	16.9706		680.9	65.9242		2430.17	18.6815		1341.73	2.23607		2283.43	62.3939		1948.4	60.407		2419.9	18.4391		3173.03	31.7648		3967.43	3
1685.97	85.1469		5946.87	16.1245		2530.53	21.3776		2016	2		1225.47	22.3607		418.333	76.4199		518.633	3		2701.83	5.83095		876.5	14.4222		1266.7	9.48683		1352.93	41.8808		477.6	83.4506		2131.13	48.2701		1187.47	21.0238		2781.33	34.0588		1590.9	32.573		2784.33	53		3582.27	54.1295		3430.57	57.9396
1473.43	40.1123		6798.93	1		1891.5	1		1704.43	2.82843		1370.87	35.2278		723.567	156.016		700	117.801		3025.2	17.8045		788.5	22.0227		1424.7	17.72		1615.3	43.0465		654.3	97.2008		2098.97	25.02		1159.13	4.12311		2384.53	45.6508		1614.93	51.2445		2763.6	34.1321		3142.97	8		3828.17	5.83095
1317.13	65.0692		6800.9	10.2956		2159.17	15.6205		1775.87	5.83095		1632.27	48.0208		982.3	29.0689		664.633	6.32456		2844.8	2.23607		859.967	86.8332		1662.63	6.40312		1527.97	30.0666		538	13.3417		1532.63	14.5602		1009.53	25.1794		2543.9	17.0294		1707.33	54.3415		3062.93	96.3172		2786.17	19.799		3723.43	28.1603
1308.5	40.1995		5487.43	1		2212.37	63.8905		2091.8	8.24621		1573.97	21.5407		1060.2	25.7099		816.6	47.0106		2375	32.0156		802.533	76.6942		1418.13	14.8661		2349.47	90.9725		406.1	166.817		1375.57	14.3178		921.8	13		2550.73	3.16228		1593.63	16.7631		2720.3	110.86		3300.9	17.2047		3849.3	20.2237
1592.73	29.4279		5281.33	17.2047		2283.93	80.604		2051.93	1		1203	46.4866		645.233	60.8276		637.967	24.0416		2241	15		829	24.5967		1534.73	16.1245		2111.2	2.23607		399.467	9.84886		1668.97	7.07107		1414.63	60.0167		2755.27	22		1840.37	35.2278		2736.03	59.8164		2788.27	29.0689		3690.13	5.83095
1448.63	65.192		5138.83	8.48528		2686.63	38.9487		2153.2	3.16228		1154.83	11.4018		749.067	7.61577		951.833	85.5862		1991.87	3.60555		828.933	7.07107		1353.6	16.1245		2175.87	4		562.4	176.4		1380.17	16.2788		1207.3	31		2689.77	3.16228		1883.8	22.561		3060.5	52.6118		3167.57	41.1096		3783.5	7.07107
1521.23	97.0155		4011.47	24		2200.6	54.0833		1560.07	20.2237		1559.13	42.5441		1175.1	35.7771		736.3	44.2832		2327.07	34.2053		888.8	35.7771		1844.47	19.799		2521.63	1.41421		602.933	0		1468.13	38.2753		1512.67	29.0172		2938.5	27.0185		1635.23	77.4661		2938.33	27.2029		2818.13	47		3323	5
1461.9	12.0416		3243.97	21.8403		2310.33	47.4342		1380.97	46.2277		1575.9	10.2956		1036.23	22.1359		499.033	100.96		2172.03	35		925.333	9.84886		1608.6	10.0499		2393.17	22.4722		535.467	3.60555		1650.2	18		1498.73	12.1655		2904.4	2.82843		1961.17	45.3982		2856.43	25.4951		2841.67	23.4094		3602.27	27.4591
2516.9	79.177		3660.1	16.1555		1922.67	69.527		1542.93	28.4429		1155.43	30.5287		1699.27	27		807.5	106.738		2343.03	30		862.467	12.0416		1914.33	71.8471		2126.97	1		301.167	159.963		1297.1	50.6952		1381.87	8.544		3300.83	1.41421		1685.93	6.32456		3036	27.4591		2891.2	27.5136		3032.27	59.1692
1674.47	13.6015		3810.9	31.5753		1558.57	14.8661		1634.87	19.8494		1270.8	6.7082		1355.6	7.28011		518.467	106.738		2931.93	8.48528		785.667	50.774		2623.77	22.8473		1618.1	81.1234		700.6	127.945		1396.1	1.41421		1602.2	22.1359		3275.53	4.12311		1410.53	77.1751		2727.9	41.7612		3186.6	46.8402		4197.67	13.0384
1626.93	14.0357		3163.73	38.3275		1573.43	13		1489.83	5.65685		1277.1	52.6118		1180.87	52.7731		730.367	106.944		2347.6	6.40312		788.9	2.23607		2220.73	15.5242		2004.03	36		753.267	13.4164		1623.37	24.1661		1551.43	9.05539		3463.83	6.32456		1312.33	36.4005		3286.37	50.6952		3095.6	50.2892		3619.77	18.1108
1999.4	32.9848		2881.33	15		1885.37	8.06226		1222.13	31.8277		1707.67	30.6105		830.667	62.2977		492.867	106.066		1878.77	67.1789		818.567	90.6035		2182.73	38.5876		1320.6	40.0125		955.367	20		1405.03	27.1662		1321.9	28.1603		3578.33	10		2267.67	134.373		3051.9	2.82843		2918.8	36.1248		3181.5	11.1803
1566.03	45.8803		3065.1	18		1815.87	5		1379.47	17.72		1293.5	28.1603		1213.1	45.2769		662.067	124.808		2023.9	13.9284		885.567	78.2624		2014.3	27.2029		2025.03	47.0106		806.233	29.7321		1317.07	41.0122		1305.03	22.0907		3491.4	12.0416		1881.97	142.056		3064.13	28.1603		2705.47	10.8167		3258.87	26.3059
1091.6	147.187		3353.47	26.0768		2256.37	4.12311		1185.73	30.2324		1500.6	23.3452		1127.73	9.84886		643.333	20		2274.6	30.4795		907.733	3		1860.37	20.2485		1361.73	9.48683		744.367	26.8328		1520.93	5.09902		1486.07	29.4109		2802.43	63.0079		1907.23	32.0156		3142.73	25.5539		3081.87	21.2132		3315.23	14.8661
1113.43	0		3057.4	30.8058		1934	58.4123		1222.5	21.095		1206.87	5.09902		953.633	20.2485		925.667	47.5079		2814.27	8.60233		1000.43	63.2456		2147.83	13		1072.13	24.1868		796.933	6.08276		1286.53	39.9249		2541.73	67.6831		2552.6	6		1609.37	45.3542		3369.7	32.7567		3175.03	12.083		3371	28.178
1583.73	125.865		2624.3	7.81025		2215.63	5.09902		1506.93	16.0312		1159.1	5.09902		1182.5	34.2053		448.7	80.399		2438.27	7.81025		781.533	75.743		2308.97	13		1197.3	52.345		681.033	17.6918		1519.47	13.1529		1471	15.1327		2691.27	33.9559		1625.33	21.095		3377.23	17.2627		3806.73	15.2971		2801.43	56.1427
1147.67	124.92		1953.83	44.7214		2148.63	19.4165		1465.47	25		1729.57	47.4236		722.8	61.7171		1389.77	112.058		2543.4	8.60233		901.367	68.7677		2268.67	19.2354		1077.87	16.1245		676.833	5		1302.1	31.0161		1527.13	8		2494.73	34.3657		2014.3	107.787		3251.93	10.198		4292.13	7.07107		2717.5	8.544
1825.6	108.931		2591.17	33.7343		2058.27	10.7703		1167.17	19.3132		1513.8	26.9072		830.167	11.1803		1612.37	43.3244		1888.33	61.7171		820.833	68.593		1861.17	13.4536		1132.83	21.5407		541	28.1603		1389.23	22.0227		1525.13	12		2526.33	11.1803		1463.4	78.1025		3509.2	17.4642		3601.87	23.5372		2590.17	53.8516
1593	3.60555		1933.53	23.3452		1928.87	7.61577		1149.4	16.7631		1460.83	13.0384		936.6	39.2938		1542.33	24.1661		1281.4	32.311		758.1	56.4624		1873.1	9.21954		789.3	68.0074		801	34.0147		1507.9	18.1108		1609.6	11.1803		2063.97	14		1793.47	7.61577		3592.7	39.0512		3571.33	7.28011		2770.9	43.6578
1006	117.175		3077.1	40.4475		2414.77	31.1448		1009.03	33.3017		1614.37	58.5918		1034.43	14.2127		1295.57	26.6833		1821.5	52.0096		935.633	64.6297		1957.43	3.16228		713.933	8.06226		641.4	21.6333		1344.97	52.0096		1428.1	26.2488		2256.4	34		1486.7	62.2415		3396.8	31.7805		3918.33	42.0476		2940.23	4
1619.47	126.827		4273.3	33.0151		1972.97	52.3259		1165.47	46.0109		1625.23	79.8311		828	26.9258		1347.9	8.544		2040.93	21.4009		799.7	9.21954		1822.5	13.3417		798.667	16.1245		789.567	15.5563		1618.33	41.8688		1280.13	36.2353		2637.37	19		1465	29.8329		3524.93	7.28011		4027.7	5		2902.9	13.9284
1536.77	4.12311		3783.57	19.0263		2243.5	38.6394		1109.93	14.4222		1299.23	9.48683		802.7	60.3075		1162.9	24.0832		2839.17	25.807		1120.63	50		2013.8	14.8661		860.2	20.8806		973.067	54.1202		1261.43	113.991		1215.13	12.083		2606.57	21		1661	6		3819.97	49.98		3556.27	77.4919		2985.37	15.8114
1099.93	125.575		3950.87	28.2843		1935.9	5.38516		1119.93	22.561		1369.5	3.60555		837.533	63.8905		1709.8	60.1664		2895.13	8.48528		950.3	55.4437		2126.1	11.3137		765.9	22.1359		837.467	35.5106		1039.87	82.4621		1365.87	6.7082		2490.5	14.1421		1644.57	34.3657		3706.07	14.1421		3525.3	19.2094		2805.07	22.4722
1797.73	124.92		3848.13	23.4307		2027.47	12.7279		1261.37	31.3847		1214.53	20.8806		852.367	12.8062		1625.7	5.83095		1913.77	56.0803		879.133	34.2345		1680.43	29.1548		967.733	8.24621		609.633	90.4434		1289.3	23.0868		1587.17	8.06226		2571.77	11.4018		1689.53	41.4367		3759.23	17.1172		3894.6	48.0833		2753.5	7.28011
1874.73	2		4049.37	14.3178		2361.77	51.0882		1357.07	79.3095		1954.63	62.2254		672.567	95.5092		1186.87	52.811		2018.3	2		983.3	54.231		2168.23	27.2029		1094.13	14.0357		0	-1		1442.6	61.3514		1364.23	12.3693		2885.73	15.2971		1662.37	87.1436		3550.53	39.0512		3362.8	61.327		2444	42.19
1826.37	1.41421		3312.3	14.3178		1979.13	51.8556		1352.5	25.6125		2037.9	17		707.367	2		1367.03	9.05539		1329	62.3699		840.833	65.7647		1194.6	48.6621		1262.13	8.06226		319.4	-1		1267.9	15.6205		1446.8	8.544		2690.1	20.6155		1406.6	10.4403		3472.93	18.2483		3388.2	2.23607		2553.73	2.23607
2069	4.12311		4063	3.60555		1923.9	6.32456		994.533	36.4005		1973.33	6		1052.5	89.1403		1377.93	5		1247.7	23.0217		785.867	11.1803		1122.43	1.41421		1019.97	19.105		400.533	2.23607		1270.47	23.4094		1035.97	5.09902		3126.97	39.0512		1563.5	15.6525		3241.3	4.12311		3227.47	24.0832		2851.3	43.4166
2477.2	2		3703.6	42.8019		2206	27.6586		1204.23	43.1856		2025.17	10.7703		1152.53	25.807		1130.5	2.82843		1631.23	40.8167		840.3	17.4642		1627.27	41.0488		930.667	24.0832		393.467	62.9682		1732.5	42.19		748.767	74.8866		2633.93	13.3417		1548.7	35.2278		3200.63	8.06226		3493.13	23.0868		2759.1	20.5913
2051.7	15.1327		4848.5	3.16228		1904.97	17.4929		1240.67	48.9183		2051.6	21.587		937.933	27.5862		1079.03	9.05539		1735.67	15.6525		862.767	28.0179		1590.5	32.1403		985.833	11.1803		853	58.1893		1930.87	15.8114		625.433	31.0644		2896.97	5		1303.07	53.6656		3435.33	41.4849		3283.9	48.5489		2574.23	6.08276
1855.27	16.2788		4837.87	11.7047		1805.43	40.1995		1184.37	16.1245		2038.5	9.48683		1140.4	11.0454		1557.9	28.2843		1437.57	31.3847		839.833	3.60555		1286.47	3.60555		1189.53	31.3209		340.933	113.6		2058.2	6.08276		755.567	28.178		2856	25.02		1464.8	19.4165		3059.5	50.4777		4147.83	49.2443		2681.27	25.318
2445.97	27.0185		4611.47	15.5242		1955.93	6.40312		923.433	24.5967		1938.87	9.21954		873.167	12.3693		1154.77	41.0488		998.6	36.0555		1017.77	22		1495.13	7.2111		1104.33	10.7703		792.2	144.641		2108.4	31		354.067	155.621		2894.53	14.0357		1600.47	19.6977		3582.33	19.799		4002.83	6.40312		3515.2	21.9545
3341.17	10.8167		5264.33	41.0488		2396.3	10.8167		1300.87	12.0416		1808.4	3.16228		1004.53	23.0868		1027.4	13.4536		806.433	75.1532		1102.97	3.16228		1198.83	12		1093.67	5.38516		704.3	10.7703		1967.5	20		468.8	67.9412		3264.07	34.1321		1788.13	9.05539		3503.7	22.4722		3933.5	21.5407		3477.77	7.28011
3529.13	30		4407.97	45.2769		2901.7	33.2866		1402.57	54.2033		2060	10.198		1051.2	6		1608.07	56.7539		1323.37	63.1506		1226.87	8.544		2100.5	59.3043		980.533	10.198		605.567	13.0384		1547.07	34.3657		751.2	73.0068		2681.93	2.82843		1849.57	22.3607		3345.4	4.24264		3810.5	8.544		3325.5	24.1868
4245.17	32.8938		4111.6	18.6815		2794.47	24.8395		1487.6	30.0832		2159.87	16.2788		1195.43	6.40312		1270.07	15		1453.53	52.8015		1106.53	15.0333		1630.47	7.28011		1164.57	55.3624		571.967	17.4929		1907.37	45.1774		940.667	30.8058		2640.47	15.0333		1702.13	24.8395		3048.27	18.4391		3493.57	33.2415		3131.17	2.23607
3388.17	59.203		2377.43	35.0571		3113.77	9.21954		1428.93	31.7805		2268.97	24.1868		1047.8	3		1146.33	5		1392.77	4.12311		1164.13	7		1905.27	3.16228		1078.8	85.0941		1460.5	86.3539		1119.37	53.3385		1039.57	8		2759.37	5.09902		1614.47	13.9284		3435.77	0		3439.67	39.4588		3280.6	24.7588
3393.63	51.4004		3190.67	40.3113		2680.73	38.0132		1320.97	5		2077.23	20.2485		1253.03	24.1868		902.833	23.0217		1422.9	8		1077.67	3.16228		1755.37	13.6015		1159.63	1		941.567	57.8705		1883.37	45.3982		872.8	6.7082		2588.37	10.0499		1532.93	14.3178		3475.47	1		4183.03	70.1783		3027.47	3.16228
3004.67	35.7771		3922.3	3.16228		3078.67	1		1015.5	45.0444		1913.2	13.0384		1855.27	26.2488		957.2	11.6619		1586.17	25.0599		1210.43	2		2789.43	35.3836		972.733	19.105		338.2	106.217		2113.17	47.3814		609.5	13.8924		2721.73	15.0333		1752.57	1.41421		3559.27	12.53		3097.33	65.3682		3431.07	10.198
2581.1	35.609		3953.83	7.2111		3222.97	4		892.9	35.2278		1972.53	7.07107		1048.9	44.5533		1069.63	8.06226		1376.83	69.3542		1404.23	2.23607		1665.87	44.5533		1292.73	72.1249		1185.23	83.5703		2856.33	22.4722		986.133	10.4403		2682.4	13.0384		1663.6	5		3563.97	7.61577		2951.07	14.3178		3547.13	13.0384
2618.53	55.3173		5243.3	46.0435		2861.83	15.0333		1217.17	60.0083		1850.2	3.60555		1107.93	2.23607		1062.17	4.24264		1353.07	18.3848		1444.87	3.16228		1527.77	24		1306.73	79.3788		603.567	83.0241		2912.83	25.4951		932.433	8.544		2752.2	11.0454		1683.47	1		3457.93	5		3518.17	22.1359		2859.93	23.0868
3809.73	58.8558		5887.37	22.1359		3122.4	3		1148.6	27.6586		1513.53	36.7151		1078.87	19.105		1010.8	11.1803		1126.17	28.0179		1476.57	1		1489.7	12.6491		1919.47	78.2368		650.633	34.1321		2588.77	3.16228		846	6.08276		2691.17	1		1579.17	8.60233		3721.93	23.3452		2817.23	67.8823		3236.63	14.3178
3771.37	11.4018		5287.57	16.0312		3124.67	7.07107		1190.37	39.8246		1722.43	28.4253		995.567	18.4391		1265.3	53		1433.87	34.9285		1499.33	5		1784.83	15.5563		1738.73	37.2156		527.533	36.3593		1892.9	98.2344		838.7	19.105		3411.47	11.4018		1625.27	3		3652.3	15		2876.6	21.587		3241.9	22.1359
3877.27	5		5462.07	11.0454		3465.93	7.07107		1276.8	16.1245		1393.83	38.5876		766.9	35.0143		1378	32.0624		1241.17	1.41421		1528.53	8		2594.27	15		1449.77	52.8015		337.733	160.515		2001.67	51.0882		963	4		2855.2	7.28011		1842	13.4164		3691.27	3.16228		3060.1	50.01		3358.87	5
3902.4	6.40312		4676.13	40.8044		3593.67	1		1013.6	28.0713		1355.73	37		679	41.2311		1610.1	9.05539		1268.87	33.8378		1516.2	1		3378.43	31.1127		1572.13	32.249		672.267	140.73		1787.5	50.01		828.533	14.0357		2567.67	18.1108		1775.43	19.105		4404.43	17.088		3049.57	20.2237		3512.13	20.3961
3519.1	8		4330.33	28.4429		2397.37	32.6956		1265.4	22		1390.77	32.8938		707.667	2		1458.13	10.0499		1650.37	64.9384		1752.93	1		2387.7	43.0465		1728.13	8.60233		629.767	14.3178		1908.83	55.9464		776.3	11.0454		2655.57	2		1712.47	24.0832		3807.07	2.82843		2719.97	18.6815		3411.23	38.0789
3971.43	38.3275		4084.1	13.6015		2403.97	3.60555		1479.63	19.9249		1348.93	38.0132		808.7	22.8035		1686.1	34.9857		1162.57	47.3814		1742.77	1		2625.23	21.9545		1438.3	34.4093		620.433	46.669		2245.53	77.201		811.767	2.23607		2714	21.0238		2213.8	18.0278		3841.07	31.9061		3164.03	65.9697		3067.47	0
4441.93	13.1529		4948.47	8		3130.7	15		1342.7	12.1655		1766.67	49.4065		779.933	4.47214		1020.7	85		1249.17	16.1245		1843.43	1.41421		2796.97	15.6205		1334.77	11.1803		551.633	9		2331.07	16.1245		813.633	11		2958.87	19.0263		1542.53	26.4008		3828.2	2.23607		2699.63	37.2156		3482.57	12.3693
3811.03	31.257		5522.13	5.09902		3443.67	8.06226		1143.57	6.08276		1665.57	13.6015		755.367	18.9737		1465.27	85.3756		1012.03	4.47214		1903.37	2.82843		2056.47	45.2548		1603.1	2.23607		618.9	26.0192		3058.6	51.6624		1341	10		2459.07	18		1800.5	8.24621		4148.47	9.21954		2989.63	32.0624		3683.93	0
4688.37	7.07107		5685.93	0		2702.47	15.0333		1315.63	7.28011		1808.53	23.7697		748.767	37.7359		1511.9	4.24264		994.167	9.48683		1794.73	2.23607		1577.2	20.025		1570.23	14.4222		541.2	47.8853		3338.33	10.8167		1090.6	43.7379		2632.37	19.6469		1954.67	10.4403		3458.23	15.0333		2267.47	54.4518		3214.63	19.9249
3660.63	3.16228		5843.97	1.41421		2776.8	10.2956		1871.17	15.6525		1651.57	24.1868		876.1	4.24264		1472.33	11.0454		1177.37	48.3839		1751	15.0333		1640.23	8		1459.8	10		456.333	57.8014		2977	16.6433		1009	22.2036		2776.77	13.6015		1680	15.5242		3122.07	36.4005		2595.3	37.2156		3208.87	2.82843
4849.8	30.0666		5576.37	18.0278		3146.47	5.83095		1855.27	5.38516		1573.37	23.8537		1026.2	47.5079		1059.93	70.9366		1466.07	45.6946		1837.5	2.23607		3347.27	77.8781		1211.7	6.08276		743.1	46.8722		2482.23	48.8365		1298.03	56.648		2686.17	21.9317		1849.07	5.38516		3489.73	62.1289		2750.17	81.1234		3176.3	15.2315
5731.83	11.0454		6325.5	6.7082		2680.47	23.6008		2023.8	3		1351.97	27.8927		917.833	17.72		1495.53	65.307		1354.63	25.632		1536.17	50.4876		3615.93	10.2956		833.2	75.0733		322.767	131.034		2535.7	46.0109		1340.5	12.0416		2536.87	5.83095		1599.5	2		3436.03	24.7588		2987.8	45.4533		3475.8	21.6333
3270.33	8.94427		5198.73	29.8329		3571.5	42.3792		2090.6	1		1299.07	5		909.833	8.60233		938.433	45.3982		1164.73	27.5136		1731.5	10.0499		3220.97	36.4005		1114.77	16.5529		799.333	125.929		3863.57	75.5844		1413.73	3.60555		2398.93	7.81025		2145.13	11.1803		3677.93	38.2099		2998.33	58.4209		3272.3	5.83095
3905.87	4.47214		5843.9	6.7082		2288.03	104.809		1864.2	13.0384		1911.87	47.1699		1058.23	83.7616		1022.13	24.8395		1051.97	1.41421		1820.1	13.0384		3347.23	49.7393		1141.87	67.4685		632.567	41.6293		4738.03	38.5876		1837.97	57.2189		2250.87	42.72		1628.67	8.06226		3531.43	3.16228		2822.87	29.7321		3777.63	8.544
3279.6	9.48683		5761.7	15.2315		2119	48.2597		1994.63	3.16228		2127.63	24.5153		909.433	5		938.633	12.0416		1473.77	51.2445		1750.97	9.89949		2094.3	37.8021		708.667	49.0408		636.167	14.4222		4660.33	31.1448		1379.6	41.1825		2344.67	10.0499		1742.57	5.09902		3175.37	31.0161		2857.6	52.1536		3480.03	6.32456
3763.3	20		5845.3	7.61577		2465.17	35.0143		1947.97	3		1577.83	22.4722		699.967	19.0263		1302	39.3954		912.3	47.5184		1768.77	4.24264		1983.4	7.28011		842.633	10.198		712.933	17.088		5013.97	8.06226		1157.13	28.6356		2209.23	17.0294		2205.97	14.2127		3050.97	3.16228		3589.93	45.7056		3443.83	31.241
2996.87	19.105		5253.17	39		2519.67	23.3452		1855.6	17.0294		1482.7	7.07107		643.333	32.249		1224.37	26.0768		1149.2	3.16228		1603.87	14.3178		1828.53	13.1529		809.133	29.5466		693.8	8.48528		2206.13	11.4018		1168.73	26		2410.6	25.0799		1603.83	13		3174.57	13.4536		3012.1	117.209		3385.4	3.16228
3483.47	36.8782		4550.7	4.47214		2653.9	4.12311		2120.67	17.088		1303.97	12.53		1293.97	63.2535		718.633	77.8332		1268.37	13.0384		1725.43	66.3702		1749.9	3.60555		905.9	24.0832		731.567	4.12311		2248.77	9.43398		1495.27	61.2944		2247.83	6.7082		1634.23	14.7648		2867.07	116.829		2421.43	122.147		2977.77	3.16228
3855.77	29.1548		3997.6	5.65685		2779.27	5.38516		1692.4	16.2788		1154.47	31.0644		657	91.7606		806.967	47.0425		1274.3	17.72		1603.73	84.4038		2599.5	33.6155		964.2	6.08276		577.767	5		2325.67	20.3961		1557.17	5		2255.6	53.2353		1725.57	3.16228		2802.73	16.6433		2626.87	79.0253		3490.57	1
3353.17	2.23607		4800.8	18.4391		3112.13	34.2053		2100.17	10		1292.67	20.8087		639	11.6619		851.533	6.08276		1098.07	30.0832		1686.93	28.4429		1662.7	24.5967		1080.77	68.0074		587.4	10.4403		2092	35.3553		1347.83	34.0588		2221.57	15.5242		1743.43	2		2581.67	84.3801		2775.4	18.4391		3284.63	14.4222
3670.3	29.1548		4918.2	11.1803		3815.7	5.83095		2139.87	3.60555		1652.13	46.0435		1041.47	64.0312		1067.1	6.32456		1352.1	40.4475		1330.43	60.4649		1744.93	3		1207.2	8.60233		673.233	3.60555		2440.1	93.0591		1347.57	18.7883		2397.4	26.2488		1810.6	3		2590.83	59.2115		2701.1	27.0185		3535.8	12.2066
3542.43	4.24264		5095.7	15.2643		2568.33	48.0833		1611.97	9		1646.9	44.5533		790.167	24.2074		942.667	14.7648		1662.4	23.8537		1208.03	59.9083		1833.67	15.6525		1029.07	25.02		679.5	21.587		2347.1	65.7647		1357.67	26.4764		2514.1	17.088		2282.47	8.24621		2522.77	96.4624		2507.03	26.1725		3444.37	38.5876
3388.47	20.8806		5972.67	3.60555		2782.27	11.6619		1537.5	7.81025		1438.27	21.095		782.733	5.38516		1250.97	12.3693		1871.9	23.0217		1189.13	19.3132		2937.4	31.8904		934.267	36.6742		657.133	7.07107		2083.67	1.41421		1154.93	41.6293		2476.37	12.3693		2385.2	6.40312		2381.93	64.0703		2477.87	4.12311		3405.27	22.8035
4138.53	12.7279		5495.7	18.4391		2908.4	49.6488		1935.77	20.2237		1432.53	14.1421		774.967	5.83095		1080.37	10.198		2189.8	26.0192		1244.23	23.3452		2107.87	39.8246		1041.77	11.1803		816.067	35.4683		1965.73	11.4018		1502.67	7.28011		2501.5	21		2150.47	3		2205.47	9.84886		2261.3	16.0312		4292.4	61.3514
4134.17	9.48683		4383.23	22.3607		2858.8	12.8062		1648.2	22.4722		1543.43	8.24621		1016.23	11.0454		1330.73	9.48683		1429.1	1.41421		1348.57	32.0156		2217.03	8.94427		1015.83	5.09902		1025.43	24.4131		2195.8	4		1340.43	23.8537		2418.43	48.8365		1778.63	6.08276		2075.8	4.12311		2630.1	12.3693		3785.2	22.8473
4650.9	8.06226		4834.6	18.1108		3195.3	46.4866		1305.17	8.06226		1738.87	7		1043.33	0		1286.7	37.6431		1641.9	3.16228		1156.83	74.5185		2730.8	14.2127		1214.6	45.1774		761.133	50.5668		2312.9	4		1210.83	13.4164		2358.83	20.2485		1943.87	3.60555		2480.97	14.3178		2076.87	9.48683		3332.73	21.2132
3857.53	7		5740.1	17.4929		3574.4	3		1526.77	24.7386		1449.37	9.43398		1067	33.541		1270.1	41.2311		1429.97	76.5506		877.2	123.976		1977.67	10.0499		1315.53	1.41421		671.533	16.6433		2357.67	2		1129.67	22.4722		2569	20		2312.43	7.07107		2323.43	18.4391		2796	28.7924		3259.97	7.07107
4758.73	5.09902		4864.9	20.5913		3101.3	46.0435		1480.17	6		1467.17	31.257		967.433	37.2156		1564.2	41.1096		1523.17	19.7231		703.833	50.5964		1800.77	16.1245		950.4	51.5461		909.3	16.1245		2245.27	1.41421		1306.7	19.0263		2475.5	27.074		2436.97	20		2602.2	78.4092		2857.53	2.23607		3355.23	19.6977
5467.83	4		4736.5	13.0384		3470	6.7082		1788.43	3.16228		1439.1	2.23607		917.567	23.0217		1265.93	14.8661		1559.37	2.23607		623.2	37.0135		2242.13	25.0599		1243.1	43.4626		1193.9	25.0599		2364.87	6.08276		1207.23	4.12311		2402.87	16.0312		2083.77	11.4018		2526.17	3		2412.3	18.2483		3647.6	5.83095
4034.77	4.12311		4770.3	9.84886		3583.83	1.41421		1840.27	5.09902		1670.8	3.16228		961	24.0832		1187.23	25.632		1576.1	15		549.233	12.0416		2000.53	19.9249		1343.53	28.2312		870.567	25.4951		2170.1	24.3311		1356.97	19.9249		2620.13	0		1772.03	23.4094		2390.03	16.7631		2298.43	19.7231		3629.9	2.23607
4542.5	10.0499		3354.83	32.28		3416.87	13.6015		1926.4	10.4403		1506.9	21.095		1596.37	67.5426		1025	21.4709		1633.27	4		728.6	46.3897		1513.53	17.4642		1013.37	63.6553		1000.67	8.60233		2187.77	5.38516		1389.7	20.6155		3188.27	51.2445		1676.07	14.7648		2650.3	27.8568		2516.2	24		3252.6	2.23607
3681.67	24.0208		3545.87	10.198		3545.3	30.5941		1797.93	38.6264		1605.97	37.5899		1081.3	59.0339		1175.83	40.05		1652.7	8		1017.4	51.8652		1538.73	5.38516		1137.17	16.7631		824.867	32.249		1831.27	9.21954		1610.53	31.0161		3103.7	14.8661		1421.4	21.0238		2671.13	8.544		2979.33	77.6981		3463.73	31.9061
3156.2	15		3281.2	1		4117.6	12.083		1598.6	18.7883		1457.9	6		1032.73	10.198		1553.3	81.0247		1329.4	13.4164		699.7	46.4866		2629.3	49.3964		1186.6	9.21954		768.933	14.5602		2010	15.2643		1652.73	5.83095		3028.5	21		1532.53	14.2127		2721.43	37.5766		2916.3	4.47214		3645.7	12.083
3081	6		3893.53	21.4009		5374.3	10.8167		1726.3	3		2220.27	40.3609		993.7	4.47214		1892.7	24.1868		1516.53	15		1100.87	65.215		2692.97	16.1245		1217.73	8.06226		1087.77	41.7253		1954	7		1900.67	9.43398		2824.47	13.0384		2088.3	18.3576		2420.4	71.0282		3418	14.8661		3943.63	24.0416
3018.8	4.47214		2804.73	34.4819		5805.87	3.16228		1612.93	9.21954		2070.23	10.8167		427.467	148.071		2231.3	38.4708		1665.53	46.5296		846.3	43.4166		2367.87	26.4008		1155.4	18.868		571.9	68.5055		1388.33	12.2066		1227.57	44.2832		2749.1	44.1022		2136.5	18.3848		2520.5	0		3152.3	1		3944.6	11.1803
2798.83	5.09902		4117.6	41.4849		5996.23	1		1441.77	8		1908.23	34.8855		625.033	73.8173		2158	89.6939		1903.33	2.23607		578.467	61.2046		2216.73	13		1151.87	8.48528		669.4	45.607		1697.93	18.4391		1670	15.0333		2727.67	3.60555		1750.83	41.1825		2627.07	14.1421		2413.1	71.4493		2943.13	34.3657
2949.03	28.0713		3903.67	26.0768		4927.87	5.83095		1115.33	5.65685		1750.47	2		776.733	95.0474		1675.9	75.743		2341.4	40.4475		836.333	29.0172		2587.5	42.4264		1570.17	33.2415		829.633	59.1692		1548.37	8.94427		1449.57	78.1025		2842.47	14.4222		1778.57	13.6015		2656.3	3.16228		2527.73	9.05539		3206.4	26.1725
2622.9	32.2025		2689.53	37.6431		4402.1	31.0644		1223.87	1		1775.57	17.0294		889.633	32		1842.73	18.3848		1939.33	50.0899		953.067	39.1152		3154.97	1		1448.6	2.23607		859.333	12.8062		1448.07	8		1443.93	30.2655		2684.23	25.0799		1644.7	12.2066		2992.93	9.89949		2683.2	1.41421		3076	12.8062
2590.73	22.8254		2697.83	2.23607		5401.07	14		1338.93	12.0416		1796.67	47.676		741.233	5.83095		1233.57	45.0111		1728.77	69.2604		1213.4	45.4863		2763.8	1.41421		1433	11.1803		597.5	19.0263		1293.37	11.7047		1312	28.6531		3013.5	12.0416		1884.17	13.4536		2557.2	18.6815		2742.3	81.8841		3290.93	9.84886
1965.2	21.2132		3242.73	47.0106		5627.27	7		1027.37	28.0713		1750.67	17.8885		1292.4	51.3128		1431.33	1.41421		1435.43	8.60233		549.133	115.521		2658.2	27.2029		1595.03	12.0416		802.267	18.4391		1337.47	50.01		1409.67	4.12311		2823.03	3		1935.37	32.6497		2847.03	14.1421		2541.87	65.8027		3425.07	7
2032.77	0		4080.53	33.3766		5819.37	1.41421		1096.07	33.9559		1582.97	28.3196		649.6	82.8794		1465.63	0		1302.9	17.8885		905.167	103.817		2830.43	13.3417		1581.57	5.38516		520.433	154.253		1043	25.2982		1008.8	2.82843		2913.87	5.09902		1836.13	8.544		2567	4.47214		2395.43	83.006		3266.27	15.1327
2619.13	0		5299.43	25.4558		5185.23	11.0454		1076.2	8.60233		2144.13	6.08276		669.767	3.16228		1172.6	6		1321.4	11.1803		782.8	26.9072		3260.97	21.587		1476.73	8.94427		316.467	13.3417		1214.07	25.0799		696	50.8035		3064.3	8		1981.33	16.4012		3040	11.1803		2624.97	26.0768		2973.63	6.40312
2726.83	2		5668.5	4		5487.97	5.38516		1229.23	5.09902		2346.73	27.2947		618.233	3.60555		1359.8	5.09902		1299.73	18.0278		812.433	100.603		2736.3	28.1603		1762.67	6.40312		625.1	148.661		1248.97	12.2066		798.667	43.0116		2742.2	17.0294		1503.13	34.7851		2982.6	9.43398		2343.17	15		3141.03	5
2288.07	11.4018		4974.17	16.7631		5666.53	2.23607		1128.87	23.0868		1345.53	17.0294		1032.87	69.5701		1413.9	32.0156		1146.17	3.60555		1071.27	38.8973		1889.97	28.4605		1564.47	3.16228		379.367	159.223		1327.8	2.23607		682.833	24.5153		3095.7	7.07107		1765.13	14.3178		2738.3	20.025		2309.2	45.7056		3125.17	9.89949
2655.8	6.32456		5833.93	19.6469		5673.47	1.41421		1380.73	2.82843		955.467	37.6431		711.533	31.8904		1319.53	27.2029		1368.23	44.6542		539.067	119.013		1752.17	35.0143		1577.07	27		352.767	7		857.333	29.4109		536.333	81.0555		3125.8	1.41421		1782.33	18.4391		2696.03	25.318		2630.23	67.7422		3632.9	3.60555
3134.47	1.41421		5258.7	26.8328		5364.03	2		1459	14.0357		803.233	25.2389		749.067	27.0185		1340.07	9.21954		1411.13	3.16228		829.967	168.585		2808.53	55.0364		1325.7	30.8058		552.567	167.215		1039.33	39.0512		743.767	82.8734		3025.4	32.0156		2013.3	84.0952		2750.43	43.9318		2379.23	109.041		3548.6	5.38516
3489.57	1		5642.63	1.41421		3203.2	6		1594.7	14.0357		1033.03	10.0499		724	18.3576		1137.6	7		1304.5	16.2788		863.7	16.1555		1921.8	37.4433		1138.63	13.8924		704.333	54.5894		1325.77	24.2074		1240.2	67.8012		2573.3	0		1427.87	106.104		2662.83	29.6142		2476.03	28.6356		3364.5	33.0151
2794.9	3		6008.47	0		2751.7	17.8045		1300.37	18.4391		1066.5	8.06226		855.4	18.6011		1197.87	5		1224.9	29.9666		837.667	7.28011		1811.57	7		1100.83	19.3132		484.367	151.4		1428.17	15		1099.3	37.2156		3003.27	6.08276		1610	3.60555		3030.63	56.3205		2427.1	16.2788		3591.07	12.6491
2328.87	3.60555		6075.4	1.41421		2838.87	4		1226.4	13.9284		1051.57	8.60233		688.2	4.12311		1018.23	22.6274		1214.57	0		930.2	10.0499		1591.3	21.0238		963.267	12.1655		533.733	183.172		1322.07	20.2485		909.4	37.4433		2949.3	23.3238		1885.13	28.0179		3041.23	9.43398		2444.23	12.8062		3355.23	4.12311
2523.9	10.7703		6372.37	7.81025		2809.87	6.08276		1263.8	5.38516		2090.5	152.069		605.767	93.8616		1251.43	20.0998		1599.5	52.3927		864.067	13.9284		1743.43	2.82843		1354.93	32.249		839.567	80.9568		985.567	2.23607		1001.17	14.0357		3178.73	5		1783.93	9.21954		2793.27	8.24621		2435.57	11.4018		3032.33	13.3417
2991.77	1		6934.4	2.82843		2468.33	3.16228		1209.23	1.41421		950.933	151.159		656.167	2		1258.4	28.1603		1268.23	9.43398		766.233	94.6414		2038.9	26.0768		898.5	34.0147		455.7	43.6005		1330.73	2.23607		1333.3	67.4166		2778.57	2.23607		1747.07	4.12311		2773.6	7.28011		2306.47	16.1555		3103.43	15.2315
2284.7	4.12311		6849.07	8.94427		3054.73	2		1301.53	18.6815		1377.03	18.0278		978.3	96.6488		1179.6	16.6433		1248.27	36.3593		799.433	11.0454		2026.67	5.65685		1198.3	44.1814		1139.83	110.653		1088.6	30.4138		1560.4	18.0278		2482.67	4.12311		1605.17	16.1555		2786.37	12.1655		2559.8	12.083		3270.2	10
2812.57	5.09902		6755.63	9.84886		3312.67	10		1388.13	13.6015		983.167	40.2616		675.4	42.72		965.633	15.0333		1216.73	61.9839		943.267	6.32456		1520.8	38.2099		1659.8	59.8164		730.8	62.3699		1127.6	18.4391		1415.43	16.2788		2621.03	7.07107		1635.33	33.8378		3012.6	4.12311		2530.37	17.4642		3416.43	6
2571.37	17		4867.1	13.1529		2415.13	26		1453	22.8035		1140.03	30.2655		771.8	39.5601		1114.7	28.1603		1533.97	86.3308		959.8	46.8722		1477.2	43.1393		1641.9	29.2746		547.2	48.1664		1088.27	18.4391		1344.3	17.72		2650.7	2.23607		1837.5	50.2494		3279.7	5		2795.9	9.05539		3520.57	0
2274.27	5.83095		4148.67	2.23607		2676.17	6.7082		1304.6	8.06226		925.967	23.4094		880.5	2.82843		1294.9	14.1421		1227.53	83.5284		888.933	29		1660.63	60.4152		1250.97	45.6508		1230.2	77.4209		1110.17	30		1423.6	29.2746		3178.2	23.3238		1974.17	56		3461.4	2.23607		2640.13	7.2111		3792.23	5.09902
1841.93	11.1803		2911.2	67.4685		2472.5	13.1529		1358.2	6.40312		1165.53	38.0789		956.1	25.1794		1008.9	32.3883		1590.3	67.5426		858.533	32.249		1896.53	27.8927		1139	58.5235		659.4	75.4255		1229.47	4.47214		1404.43	31.305		2601.33	13		2527.97	162.604		3849.9	19.9249		2772.33	24.0416		3306.77	6.32456
2550.13	30.5941		2031.13	66.2193		2265.63	1.41421		1125.93	5.38516		882.633	34.6699		1044.8	45.2769		1157.8	25.807		1583.5	17.4642		809.267	26.1725		1173.5	82.0975		1232.87	21.2132		675.067	11.0454		1043.3	35.0143		1459.43	13		2271.23	21.6333		1995.03	169.921		3378.83	11		2468.37	34.3657		3049.83	18.6011
2800.87	20		1977.8	25.5539		2846.67	24.1868		1345.77	58.5235		981.3	3.16228		876.367	39.0512		1223.2	5.09902		1373.33	72.1249		872.2	15		1469.63	24.7386		1295.43	34.1321		376.333	75.1798		1296.17	32.6956		1277.57	55.0818		2429.17	10.0499		1897.2	32		2960	2		2939.3	17.1172		3471.4	18.1108
2694.93	37.1214		1994.07	5.09902		2467.27	63.0635		1658.33	55.3173		1088.43	23.0868		785.2	15		1122.5	14.7648		1459.23	21.587		833	14.3178		1339.2	12.1655		1165.9	60.9016		562.6	93.8136		1161.97	41.7732		1315.43	21.8403		2675.67	8.94427		1624.8	59.0593		3274.53	5		3040.03	19.9249		3662.6	0
2705.17	54.1295		2019.87	34.0588		2257.6	37.6563		2011.27	51.4198		1139.47	17.2047		1046.03	35		1182.17	8.06226		1599.53	9.05539		781.167	10.6301		1055.3	103.276		1076.2	55		749.567	107.201		1730.73	70.2353		1094.53	32.5576		3391.77	11.4018		1830.97	45.31		3878.07	29.1548		3117.3	3.60555		3609.43	3.16228
2330.43	14.1421		2166.07	57.5847		2078.63	28.1603		1367.13	67.082		1503.27	23.4094		846.833	24.6982		904.767	26.0768		1223.13	49.3964		1013.17	64.0078		1430.37	94.541		932.067	37.5366		405.9	116.017		1086.97	33.2415		1448.7	31.0161		2704.93	34.4819		2009.97	33.2415		3657.93	4.47214		3452.03	9.48683		3646.67	3.16228
2220.03	47.8853		2992.8	23.5372		2278.47	14.7648		1145.57	38.8973		1481.93	20.025		1323.1	12.3693		1034.5	6.32456		1353.5	58.2495		1013.67	24.6982		1733.3	11.1803		732.933	16		842.867	120.15		1983.8	18.868		1622.27	16		2523.3	2.82843		2065.07	5.38516		3660.87	11.0454		3692.33	2		3358	6
2028.8	44.1022		3370.2	12.1655		2547.1	4.47214		1334.63	22.2036		2156.53	29.1548		1193.53	44.1022		1434.73	50.5668		1338.33	59.2368		1032.93	35.0571		1687.53	29.5466		869.567	38.4708		705.533	12.8062		2153.87	8.48528		1471.77	16		2636.17	3.60555		1589.13	23.1948		3040	10.2956		3544.33	36.6742		3404.47	14
1886.17	71.1126		2833.67	6.7082		2389.57	24.0832		1569.27	34.7131		1909.93	10.8167		1430.57	41.4849		1080.23	47.0106		1502.43	47.7598		727.333	75.7694		1475.3	16.1555		988.933	13.0384		762.967	1		2061.9	18.1108		1689.67	48.9183		2479.67	4.12311		1771.43	82.3468		3141.47	0		3370.9	4.12311		3510.53	11.4018
2551.2	59.8415		3982.9	17		2707.63	80.0062		974	44.7214		2007.33	5.38516		1787.63	13.0384		915.167	12.0416		1308.17	35.1141		873.133	58.6941		1841.3	19.2094		939.4	13.9284		727.767	4.47214		2147.87	26.9072		1752.73	10.6301		2717.07	14.8661		1858.03	47.3814		3286.43	1		3432.6	7.61577		3347.47	10.4403
1819.1	31.0161		4785.73	22.2036		2506.33	37.6962		1195.9	38.0789		2089.63	8.06226		1381.83	21.2603		505.9	117.388		1207.97	49.6488		873.8	15.8114		1534.87	6		977.8	5.09902		1247.67	63.7809		1960.87	29.8329		1659.27	32.1403		2435.9	2.23607		1860.47	23.0868		3302.23	1		3598.47	5		3494.1	1
2216.23	58.5235		3606.7	16.4924		2690.57	10.6301		1203.07	57.2451		3076.33	10		1624.47	28.4429		456.233	1		1631.13	26.4197		903.2	9.21954		1611.1	18.6815		695.4	14.3178		473.6	98.7168		2252.57	23.7065		780.833	79.3977		3102.1	16.4924		2065.87	47.7598		3222.13	2.23607		3626.5	2.23607		3277.3	23.3452
2131.77	9.48683		4574	10.0499		3025.3	1.41421		1198.23	18.1108		2458.8	11.1803		1521.03	30.0832		426.667	1		1101.47	70.0071		885.733	44.2041		1791.6	6.32456		1073.57	49.0306		1028.07	98.0816		0	-1		853.6	2.23607		3428.8	3		1841	64.3273		3325.07	4.12311		3548.6	8.94427		4382.5	43.2897
1765.37	92.9624		5325.4	15.2315		2656.8	23.7697		1187.7	1		2727.87	18		1784.63	16.5529		432.633	7		1292.8	8.48528		855.333	8.48528		1479.03	11.4018		959.2	41.9762		400.467	70.6612		1757.03	-1		1669.33	133.135		2635.1	20.3961		2322.53	36.1248		3187.67	6.08276		3549.2	9.21954		3865.17	7.28011
1836.47	67.3647		4786.4	5.65685		2044.23	43.909		1286.6	14.0357		2264.73	26.1725		1135.73	70.6612		450.633	2		1197.33	14.3178		850.333	3.60555		2590	67.4685		1065.87	29.8329		1109.3	65.1153		1863.27	36.0139		1535.93	39.9249		2353.67	9.43398		1929	27.0185		3751.67	32.573		3420.13	10.6301		4429.5	14
1627.5	25.0799		4461.6	24.5967		2665.27	7.07107		1273.83	7.07107		2815.57	57.5674		1411.67	95.9635		542.2	3		1480.97	39.4081		962.3	25		1957.03	34		821.4	95.352		1058.17	14.8661		2324.17	45.6946		1668.1	21.0238		2141.17	10.8167		1971.13	53.9351		3772.1	6.08276		3291.1	20.8087		4359.13	11.0454
2043.4	20.6155		4978.83	13.6015		2855.27	2		2061.97	32.6497		2647.37	36.2353		1463.47	53.7587		445.967	0		1220.27	10		1043.03	34.2053		1528.27	45.3982		803.8	40.1622		1079.47	7.07107		2027.47	34.176		1554.27	14.5602		3191.73	37		1578.73	63.9531		3664.23	2.23607		3125.27	10.198		4018.1	2.23607
2125.2	41.6173		5359.57	16.2788		2801.5	0		1894.17	24.7588		2766.73	13.3417		1479.2	12		483.167	2.23607		1258.97	38.0789		1377.3	78.8923		2411.47	59.3633		957.633	49.366		362	105.019		1786.13	30.3645		1618.63	4.47214		2112.6	30.2655		1872.67	6.32456		3154.67	11.7047		3156.03	2.23607		3896.13	2.23607
2250.73	24.1661		4706.83	27.7849		2964.27	26.6833		2035.67	3.60555		2813.53	11.6619		1425.73	66.5733		455	2.23607		1667.3	61.7171		935.433	118.072		2894.97	41.1947		948.433	18.2483		628.7	161.419		2002.7	19.105		1579.1	1		2191.37	48.7647		1435.9	34.0588		3581.77	4.12311		3027.03	1		4144.43	2.23607
2111.63	5.83095		5643.3	2		3309.37	27.0185		2018	5.38516		2618.57	8.60233		1354.5	4.12311		732.733	59.4643		1380.33	22.4722		735	100.18		2160.43	20.025		872.433	62.1289		556.433	75.9276		1884.17	24.0416		1567.17	1		2376.9	15		2013.63	63.2851		3556.77	15.2971		3185.87	4.12311		4362.8	21.0238
2608.33	66.4831		5912.7	2		3361.97	5		2053.07	2.23607		2182.33	1		1327.87	13.4164		824.1	52.8867		1881.83	17.0294		782.333	46.2709		1666.73	42.4853		945.533	33.0606		835.4	89.0505		1443.93	27.4591		1495.43	2.23607		2645.4	5		1949.27	86.8332		3751	5		3591.63	25.4951		4264.2	23.7697
2094.33	62.9682		5895.27	0		4860.4	11.1803		1970.33	16.2788		1745.73	48.1041		1408.1	7.07107		771.9	27.6586		1953.43	14.1421		1110.2	54.2033		1434.5	36.2215		993.667	48.0208		416.233	125.801		1944.57	57.7235		1280.67	11.1803		2620.9	17.2627		2026.57	17.0294		3554.87	3.16228		3407.6	5.65685		4289.23	25.4951
2027.9	9.05539		6640.1	18.3576		5040.5	22.3607		2006	10.0499		1666.57	11.1803		989.8	51.0392		860	9.21954		1960.27	24.0416		1264.07	51.788		1252.37	32.0156		1002.27	27.074		795.4	151.344		1565.33	77.4661		1453.7	30		2599.07	14.1421		2440.53	22.2036		3547.5	4.24264		3218.63	13.6015		3831.3	24.0416
2360.3	36.7696		6800.27	7.81025		5142.5	21.4709		2008.13	11.0454		1538.8	15.6205		1696.6	55		799.233	1		1735.03	45		759.633	149.164		1499.43	9.21954		869.967	10.8167		877.767	16.4924		1872.83	60.2163		1200.6	19.6977		2889.07	1		2274.03	193.424		3690.17	9.48683		3181.47	49.2443		4330.47	1
2334.7	37.2156		5827.27	30.8869		3844.83	28.2312		2003.3	8.24621		1502.97	53.535		1506.13	38.0132		862.067	6.40312		1493.27	19.799		994.867	49.4975		1494.03	7.07107		818.633	11.0454		732.733	16.2788		1630.77	67.3573		1221.23	1		2358.87	61.0328		2333.77	44.0114		3673.47	25.2982		3167.17	58.6686		3756.6	17.1172
2085.77	75.1665		6770.47	13.3417		3921.23	23.0868		2010.9	7.07107		1485.33	65.192		1057.03	1		844.667	19.2094		1868.8	103.247		1025.8	12.0416		1659.2	38.2099		781.4	51.6624		713.867	20.0998		2075.43	104.202		1238.93	2.82843		1905.9	17.4642		1862.13	65.4599		3959.5	62.1772		2979.57	45		3810.93	21.9317
2149.23	15.6205		0	-1		3778.83	55.0091		2211.27	14.3178		1867.3	21.1896		1422.77	6.08276		737.567	20.6155		1162.4	72.6154		1118.4	22.1359		1664.53	38.0789		846.533	49.0102		647.467	28.6007		2403.73	25		1062.6	35.8469		2464.3	47.0956		2465.23	55.9017		3608.27	77.3692		2791.27	13.0384		4250.7	6.08276
2876.13	100.404		0	-1		3105.97	47.8539		1541.73	28.8617		1342.87	35.4401		1576.03	14.3178		705.9	72.0625		1373.03	64.0312		1028.3	80.8084		1626.03	3.16228		822.733	17.2047		891.867	7		2134.3	34.0588		1265.63	26.4197		2277.1	9.21954		2454.07	70.3278		3279.3	33.5261		2653.53	36.8782		4705.7	2.23607
2157.63	81		5639.6	-1		2452.87	44.9444		1588.43	5.38516		1259.4	1		1627.17	14		919.7	30.0832		1146.37	75.1066		994.933	93.4077		1427	9		1270.7	14.5602		820.8	7.07107		2336.8	17.0294		444.5	58.1808		2909.13	28.1603		1935.07	64.195		2910.97	8.544		2570.6	9.21954		4593.47	1
1280.8	50.01		5549.83	19.7231		2575.13	20		1549.73	6.08276		1492.43	56.4004		1867.47	22.3607		484.133	55.2268		910.467	36.0555		924.633	31.6228		1507.77	0		1082.57	12.53		1194.1	44.1022		1890.2	54.0093		1149.1	65.1153		2704.93	5.65685		1515.53	119.017		3592.2	80.2247		2837.07	8.06226		4428.87	7.07107
1958.97	52.1536		5771.63	27.8568		3000.17	25.318		1524.83	7.61577		1574.27	39.8497		1874.87	20.2485		460.067	73.0616		1119.4	55		1075.77	2.23607		1502.17	53.7587		678.767	75.06		535.6	74.4312		2228.5	41.0122		703.633	115.486		2300.2	5.38516		1636.13	2.23607		3231.93	6.40312		2803.97	8.544		4448.17	5.38516
1001.07	150.546		6880.77	22.8473		2926.63	22.3607		1611.47	5		3093.9	84.534		1311.73	37.7359		653.6	59.0339		986.1	27.7308		1175.13	3.60555		2049.03	36.3456		825.133	80.025		814.8	36		2060.17	32.0624		1553.67	111.4		2022.87	71.3442		1687.33	45.2769		3483.03	29.0172		2506.1	22.8035		4142.57	3.60555
1101.9	0		5183.83	26.2488		3072.37	8.60233		1658.47	15.8114		2899.5	33.0151		1120.7	13.0384		523.6	69.3542		1514.87	67.7422		1094.97	2.23607		3413.97	61.0983		892.767	91.2195		1025.4	68.884		2228.3	11.4018		1062.2	104.393		2519.5	49.0918		1806	36.8917		3677.73	11.1803		3037.47	45.1774		4496.83	3.16228
1721	135.44		5407.73	6.08276		2754.1	3		2112.4	48.1041		2258.13	69.3542		1230.03	5		441.633	0		1342.53	44.0454		1310.3	4.12311		2723.2	13		1164.77	113.283		312.733	116.155		2434.97	15.0333		1538.87	77.6466		2212	21		1697.67	43.0116		3385.57	15.2315		2887.6	5		4729.03	12.083
2408.17	14.7648		6100.77	19.0263		3219.77	1		1578.87	53		2477.97	7.2111		1192.93	3.60555		758.167	88.2383		1147.57	57.1402		1300.3	4.12311		2029.6	41.6173		1053.2	27.7849		760.933	154.871		2198.2	1.41421		1575.53	33.6155		2732.47	41.2311		1919.3	45.4533		3577.7	11.4018		2754.13	16.0312		4988.03	28.3019
2587.73	6.08276		6249.53	1.41421		3242.07	27.2029		1560.8	23.0217		2634.9	14.3178		1089.27	11.1803		518.6	89.9611		1371.43	161.4		1443.5	2.23607		3283.67	54.4518		1075.4	13.0384		622.233	56.4004		1864.97	90.4268		1770.6	36.8782		2822.97	24.3311		1972.9	11.4018		3063.43	27.7308		3003.47	57.2713		4869.67	15.1327
2527.9	40		6296.8	10.7703		3147.63	39.4462		1639.1	11		2253.17	27.2029		1412.13	4.24264		535.333	1.41421		1641.73	60.8358		1508.67	14.3178		1750.03	85.276		856.867	70.342		503.8	17.4642		1945.93	57.2451		1676.37	14.0357		3030.1	7.28011		1767.63	15.2643		3130.83	57.7235		2603.6	18.4391		4192.5	3.16228
2019.93	71.1126		5666.8	14.8661		3043.97	2.82843		1559.67	2.23607		2725.2	12.0416		1143.8	8.544		430.233	0		1762.67	50.5371		1362.13	21.2132		2605.53	34.176		1235.5	90.5207		514.967	5.38516		2496.33	40.0125		1794.1	1		2937.37	12.3693		2026.13	38.3275		3486.43	33.0151		2422.03	31.257		4548.3	20.6155
1371.67	29.2746		6252.63	12.3693		3487.3	5.09902		1338.07	17.4929		2522.2	26.0768		1014.77	24.0416		563.467	2		2045.87	85.8429		1482.37	1		3888.47	49.5177		1003.4	36.3456		483.833	5.38516		2321	7.61577		1370.83	33.4216		3029.3	1		1443.37	42.19		3204.87	18.4391		2628.8	1		4590.27	7.28011
1520.63	15		6491.1	2.23607		1890.73	20.3961		1719.8	17.0294		2659.3	20.025		700.5	8.06226		861.5	74.7262		2094.4	5.83095		1743.87	27.0185		2922	45.9674		956.033	29.2746		558.233	49.3964		1976.7	93.0054		1557.27	24.8395		3015.03	5		1454.57	26.5707		2975.43	16.2788		2473.13	23.8537		4595.83	0
1588.5	8.06226		6096.97	6.40312		2440.47	18.7883		1219.2	36.0694		2136.03	49.3964		976.533	16.1245		503.367	75.9605		2486.93	18.7883		1491.53	27.074		1858.8	20.2485		968.1	1		1040.73	66.2873		1961.4	28		1219.83	68.2642		2515.23	59.0339		1409.57	9.43398		2669.33	9		2408.67	19.0263		4050.4	11.1803
1624.13	31.7805		6213.13	4.47214		3040	30.4138		1466.53	15.5242		1924.73	21.4009		1124.83	35.0571		457.767	104.695		1058.53	118.377		1566.03	10.6301		1762.7	6.40312		1059.87	2		569.267	55.6058		0	-1		1313.63	42.19		2902.2	20.2237		1515.27	44.0454		2683.97	26.1725		2533.77	10		3544.27	10.0499
1734.17	31.0161		4524.23	25		3264.33	13		1568.93	13.6015		1339.67	39.4081		1417.2	33.1059		459.5	103.788		868.067	33.8378		1504	6.7082		1654.97	4		1188.97	62.7694		815.5	33.1059		2118.23	-1		1816.5	51		2996.83	32.249		1588.2	30.6757		3124.33	21.1896		2522.7	39.3192		4728.03	39.4081
2306.77	33.0151		5610.37	29.1204		2560.9	3.16228		1167.5	6.7082		1236.47	3.60555		1232.27	35.2278		489.9	115.525		1489.37	151.222		1427.9	48.8467		2549	6.7082		952.833	61.2944		676.767	62.9682		2383.13	29.0172		1946.53	82		2630.47	18.0278		1400.03	25		3190.63	24.2074		3118.33	7.61577		4458.3	35.0143
1010.43	129.757		5608.53	10		2556	7.2111		1401.37	7.2111		1988.9	49.0918		1120.43	35.3836		460.8	114.63		1387.53	131.795		1288.67	19.8494		2924.9	52.4976		962.1	8.06226		0	-1		2615.67	4		1618.43	19.0263		2827.33	13.0384		1473.6	15.0333		3175.97	43.1045		2610.97	4.24264		4430.93	26.2488
2108.87	129.769		5240.77	44.9444		3192.77	45.2217		1411.77	3		1910.07	6		1103.7	1		491.967	2.23607		1228.8	152.948		1244	152.069		1589.2	70.214		1051.57	96.3016		614.233	-1		2700.4	3.16228		1221.03	25.0799		2574.53	4.12311		1424.5	16.2788		3512.97	26.2488		2464.5	60.1332		3842.2	16.4012
2318.37	72.4224		4196.87	9.05539		3564.57	58.4209		1321.23	22		1528.23	48.0416		1113.13	5.09902		520.533	2.23607		1418.2	25.0599		1451.87	72.4707		2596.47	26.8701		1251.43	49.7293		647.233	5.09902		2199.13	12.1655		1433.6	8.06226		2543.77	8.06226		1525.37	8.06226		3517.6	28.3019		2473.5	49.366		4053.53	5
2468.83	33.3017		4878.77	5.09902		2763.5	26.9258		1370.1	7.07107		1558.93	19.7231		867.2	24.5153		503.4	2.82843		1410.93	121.264		1176.6	28.0713		1661.9	35.609		1029.23	112.929		1307.73	102.108		2554.33	26.0192		776.567	59.6406		2464.7	12.1655		2102.33	25.9615		3003.7	73.0068		2936.2	39.2046		3697.77	39.1152
2589.17	29		4367.97	10.198		2598	11		1561.17	14.3178		1677.37	10.2956		603.067	89.6939		441.233	3.60555		1657.6	142.352		1173.1	78.5875		1856	21.0238		1202.03	58.8558		943.167	20.5913		0	-1		719.767	46.8722		2333.03	44.0114		1624.97	7.81025		3252.2	36.0694		2584.7	33.9411		3662.77	15.1327
1749.2	35.4401		3152.6	25.0599		3186.37	22.4722		1371.27	23.7697		1482.67	74.0608		869.2	102.728		479.067	4		1926.33	44.9444		958.833	26.4197		1709.37	10.2956		1042.9	60.6383		668.967	58.1378		2157.13	-1		748.6	17.0294		2035.97	42.4264		1727.77	36.4966		3038.8	49.6488		2554.47	2.23607		3707.13	13.1529
2225.1	64.4981		4272.3	6.32456		3100.13	3.60555		1317.4	33.0151		1427.43	17.4642		1170.77	50.636		498.8	5.38516		1632.5	79.1202		1080.57	69.857		2144.17	38.1182		834.8	83.672		618.6	40.2244		2032.43	11.3137		762.4	39.6232		2275.93	12.083		1708.2	4.24264		3280.7	15.8114		2677.27	2.23607		3816.53	12.1655
2558.97	32.311		3991.87	8.94427		2953.47	26.8328		1419.6	6		1778.33	23.3452		1066.07	8.94427		469.8	1.41421		1769.3	43.4166		1244.3	48.6621		2605.7	12.53		1035.73	81.3941		1306.77	108.853		1919.67	41.7732		1134.13	10		2177.03	15.8114		1698.7	18		3554.63	32.0156		2742.2	19.2354		3826.97	25.02
2684.2	7.28011		3894.17	15.1327		2557.77	9.05539		900.833	6.08276		1406.87	29.5466		944.9	11		588.333	80.2621		3217.4	45.4533		1041.17	25		2096.87	10.4403		889.2	35.4683		619.467	71.5891		1279.8	68.0661		1213.6	5.09902		2106.23	23.7697		1935.77	48.4665		3625.4	38.4187		2669.6	1.41421		3556.27	3.60555
2039.73	41.9762		4848.8	21.0238		2527.13	7		964.333	16.0312		954.833	21.095		1084.2	6		635.733	52.0865		2736.8	12		891.633	95		3063.13	19.3132		1124.37	53.1507		965.833	85.5102		1419.4	56		1244.43	3.16228		1926.3	8		2343.93	8.06226		3260.7	29.0172		2695.53	34.2345		3545.93	27.074
1999.6	39		4295.2	33.8378		3132.27	27.1662		1118.83	7.81025		1933.4	123.879		1111.63	2.82843		714.2	21.2132		3394.43	1		743.367	41.4005		2746.7	25.5539		889.167	69.857		898.967	13.6015		1391.03	53.2353		748.133	60.6383		1689.43	46.5296		1634.47	39.0512		3420.67	11.6619		2790.13	19.4165		3623.57	47.0106
986.267	142.004		4814.7	3.16228		3243.83	60.7289		1453.83	111.036		1057.47	110.752		913.033	6.08276		678.267	15		3070.63	24.0832		953.5	48.8467		2541.2	3.60555		1199.93	75.5844		579.267	100.975		1259.07	15.1327		781.133	7.07107		1871.17	17		2411.7	5.38516		3519	4.47214		2682.23	1.41421		3823.03	19.0263
1985.43	149.833		4910.57	18.1108		2419.53	29.0689		1520.63	22.4722		952.233	108.467		1014.03	8.544		820.333	11.0454		3137.1	13.8924		843.833	7		2538.6	5		945.333	43.1045		434.033	48.1041		1498.17	29.0172		532.033	82.2253		2170.73	21.0238		1864.43	36.7151		3667.53	25.0799		2491.43	3.16228		3573.87	13
1573.1	33.0606		5064.37	1		1803.97	44.911		1715.63	35.4683		1851.83	60.1082		1058.47	2.23607		838.6	68.9638		4546.83	3.60555		822.233	45.1885		2837.1	22.8254		1511.77	47.0106		373.667	176.777		1077.53	78.848		1323.17	69.6419		2215.9	3.16228		1783.1	13.6015		3654.63	11.4018		2686.3	43.1856		3918.47	12.1655
1313.3	7.07107		4848.8	8.544		2787.7	57.0351		1310.6	69.1809		1423.47	17.6918		887.433	8.544		1060.57	16.0312		4962.7	10.6301		1176.7	113.741		2759.37	21.095		1360.97	8.06226		516.2	19		1153.5	20.8087		1433.57	11.1803		1898.53	31.7805		1735.97	7		3644.67	14.7648		2573.03	12.53		4319.13	6.08276
1551.1	7.07107		5172.9	4		2184.67	13		1105.1	36.0555		1309.43	22.0227		860.967	2.23607		1214.8	64		4765.77	15.5242		714.533	113.877		2321.1	7.2111		1151.6	86.093		653.233	154.693		977.233	6.7082		1210.07	3.16228		1596.27	51.1566		1641.97	16.4924		3500.67	10.0499		2587.93	5.83095		4449.8	19
1982.07	49.4975		4915.4	14.3178		2186.1	58.3095		1154.5	47.0106		1799.03	52.0384		1053.13	10.2956		1110.23	24.3516		5552.97	17.8045		942	114.018		2301.6	8.544		960.167	49.5177		581.867	55.7584		960.833	13.6015		1743	60.9262		1805.3	8		1646.5	27.0185		3511	41.1947		2413.87	10.4403		4108.13	23.0868
2443.17	3.60555		4900.23	17.4642		1852.73	87.818		1086	37.1214		1583.6	55.0818		814.633	6.32456		1015.43	91.351		5533	2		941.367	92.0489		2540.67	36.0694		1120.87	38.2753		656.933	16.1555		858.467	9.21954		2012.8	26.5707		2411.37	44.2719		1673.8	6.08276		3497.13	57.28		2525.87	14.7648		4356.4	21.2132
2252.9	50.448		5389.4	3.16228		1600.23	46.0435		939.333	13		1387.93	38.0526		921.267	6.08276		783.033	33.6155		7223.8	50.2494		850.733	10		1996.17	54.1295		1013.53	21.095		629.967	32.6497		1154.67	5.38516		1305.4	62.1772		2031.07	24.3516		1796.97	13		2983.13	53.4603		3320.93	81.8841		4715.5	21.9317
2702.1	13.9284		5831.03	0		1903.97	38.3275		913.667	7.07107		1798.87	43.8406		923.533	2		684.367	33.6155		5066.1	11.7047		979.7	9.84886		1993.37	6.7082		1004.13	37.7359		757.167	43.382		936.967	8.544		1852.97	58.1378		2527.2	28.2843		1692.43	27.0185		3120.57	39.6989		2506.2	17.1172		4973.13	14.3178
2326.13	11.0454		4830.3	5.38516		2169.73	9		980.667	1.41421		1428.57	62.1772		1177	25.0799		482.6	76.9415		4312.33	19.4165		909.833	31.0161		2695.03	48.3735		1084.27	9.21954		839.933	11.6619		1061.83	12.53		2488.83	52.1536		2703.13	37.1214		1941.8	29.0172		2895.83	67.624		2738.47	42.72		4756.47	8.06226
2431.67	8.06226		5853.43	22.3607		2010.67	14.3178		1100.6	20.025		1247	0		802.367	45.2217		706.967	121.655		4253.43	15.6525		1000.47	100.802		2186.43	27.5862		912.667	27.1662		1162.73	34.6554		1894.23	124.036		2791.87	32.1403		2407.67	21.095		2276.43	22.8473		3062.57	8.24621		2887.6	37.5766		4785.4	8
2168.13	38.6394		4355.8	39.8497		2128.73	16.1245		998.833	39.0128		1358.6	15.0333		988.8	40.8044		410.9	119.474		2578.67	104.738		904.567	113.225		2231.87	15.5242		1016.87	19.0263		839.1	47.1699		1518.33	30.4138		2129.93	63.1981		2287.77	12.53		2048.4	1.41421		3731.93	45.31		2558.6	20.6155		4909.97	22
1949.13	36.2353		4619.2	8.06226		2020.67	45.3982		1207.2	25.7099		1615.3	26.2488		962.2	63.7809		729.433	111.866		2618.57	60		1048.97	17.0294		2774.77	23.0217		1290.87	37.6962		661.933	55.5788		1226.43	33.9706		3356.63	71.0634		2646.77	45.2769		1873.27	41.2311		3322.33	54.4518		2562.77	6.40312		5041.07	21
1900.87	32.3883		4137.4	2		2019.17	28.6356		1187.5	25.0799		1184.6	39.9625		1210.3	42.19		646.933	1		2887.17	101.597		892.367	56.0892		2567.47	21.0238		852.467	87.2067		693.5	45.3431		1412.13	62.9682		2871.13	45.8912		2693.03	17.0294		1808.5	7.81025		3079.67	63.0714		2370.87	85.1645		4843.8	2
2118.1	3.16228		4784.93	8.60233		1655.77	15.1327		1023.97	29.8329		1434.27	7.28011		948.9	21.2132		559.367	29		3564.2	2.82843		986.2	44.1475		1967.47	6.08276		1187.77	45.1774		691.3	10.2956		1511	19.3132		2755.67	16.1555		2783.17	39.0512		2207.67	28.0179		3456.83	60.1332		2316.83	62.6498		4876.63	2.23607
1835.03	15.0333		4577.43	12.0416		1699.47	45.1774		1069	12.0416		2064.2	48.3735		705.433	22.0907		703.6	34.8282		2814.53	24.1868		1089.83	33.2415		2527.77	135.429		1577	36.6879		610.667	20.6155		1433.8	17.2047		2470.53	20.6155		2671.33	12.8062		2027.77	31.1448		3359.67	47.634		2329.17	19.2354		4905.87	2.23607
2113.97	1.41421		5431.3	7.28011		2228.53	14.0357		1250.7	16.1555		2166.77	20.1246		713.6	13.9284		973.933	17.2627		2892.07	20.2485		945.267	57.8014		3023.17	34.0147		1201.87	14.8661		542.533	12.3693		1573.47	64.5368		2904.7	26.0768		2400.5	1		1992.13	1		3188.3	22.561		2830.67	21.0238		4925.67	21.2132
2168.1	2.82843		5673.33	4.12311		2134.03	53		1233.3	16.2788		1431.63	19.105		843.367	29.5296		930.1	4		3031.8	5.83095		988.767	12.0416		4664.03	83.2947		1035.1	48.0833		532.7	12.3693		748.633	72.1803		2580.4	60.4152		2673.9	3		2061.5	0		3167	50.01		2277.33	87.0057		4333.63	45.0444
2042.17	1		5883.97	21.587		2028	46.6476		1187.6	14.1421		1569.9	20.2485		892.567	9.21954		813.9	18.6011		2691.27	1.41421		1038.47	53		6535.97	36.0555		1113.57	55.2268		801.533	39.0512		1155.63	88.5268		2558.4	2.23607		2471.5	25.5539		1927.43	5		3449.83	43		2707.03	18.2483		4244.87	3.60555
2522.77	6.40312		4400.37	37.3363		1990.8	3.60555		1128.73	14.2127		1335.33	19.2094		1304.37	67.897		825.4	3.16228		3917.5	8.544		1132.5	17.1172		6179.5	13.4164		859.5	22.8254		554.433	44.1475		851.833	67.6018		1651.67	43.0465		2338.2	27.2029		1982.3	2.82843		2975.13	1		3114.6	20.2485		4040.27	14.2127
2588.17	9.21954		3166.63	8.544		1863.83	22.0907		908.567	38.6005		1287.37	27.8029		835.5	26.1725		987.6	23.6008		3949.3	38.0132		853.867	69.2892		5683.83	35.6931		789.667	24.6982		552.2	42.9535		991.467	49.5782		1760.93	26.5707		2454.7	10.198		2187.97	15.2971		3704.27	12.1655		2950.07	13.4536		3794.9	20.2485
2788.73	2		4559.27	25.1794		2687.17	38.0132		1128.43	13.1529		1293.67	44.5533		966.833	65.192		988.4	21.0238		2710.63	27.7308		910.333	15.8114		4578.47	60		1110.47	61.7171		665.567	33.9559		961.367	76.1577		1813.6	8.06226		2456.8	8.24621		2267.07	6.08276		3489.2	26.9258		2778.97	17.8045		4197.63	15.1327
2881.53	4.47214		3223.93	27.074		2788.97	53.1601		1012.57	18.0278		1214.57	41.0488		1266.37	49.7293		884.2	1		3626.77	46.8615		880.7	19.2354		2771.37	47.4131		1392.9	10.8167		415.433	51.6624		1259.47	12.8062		1899.67	4.47214		2493.83	17.0294		2242.03	13.0384		3717.07	17.4929		3030.7	19.4165		3516.7	48.6004
3141.7	0		3969.93	8.94427		3078.17	21.5407		975.367	14.5602		1468.03	27.2947		1264.87	12.2066		1189.33	8		3669.17	75.2728		951.633	9.43398		2627.93	12.083		1201.17	32.5576		551.933	32.573		1093.1	1		1925.8	6.32456		2265.77	47.676		2312.77	4.47214		3720.23	28.2843		2828.27	83.8153		3312.53	12.0416
3018.33	1		3667.87	5.09902		2601.37	11.1803		1072.5	11.7047		1245.1	30.0167		1252.93	28.0179		1090.6	12.0416		5325.53	51.1957		1005.73	6		1850.5	26.0768		1026.03	55.4707		699.733	36.8782		1163.83	9.84886		2223.2	9.43398		2355.6	67.3573		1803.2	37.7359		3511	5		2678.47	58.9406		3336	25.7099
3305.13	10		2575.1	34.5254		3261.43	8.24621		997.5	21.4709		1264.83	15.5242		1283.07	32.0156		1231.07	16.0312		5702.93	25.0799		981.433	1		1837.53	8.06226		1016.03	41.1825		369	116.103		1933.63	52.1728		2277.23	4.47214		2352.47	30.0666		1949.3	28.3019		3702.63	9.89949		2705.77	87.2067		3443.2	9.21954
3374.4	14.1421		2476.37	6.08276		2861.33	8.94427		1017.73	17.72		1251.7	10.2956		981.833	8.24621		799.567	27.0185		3431.53	69.3542		985.833	4.24264		1110.53	81.2219		910.133	11.0454		339.867	12.6491		1421.6	27		2314.77	2		2434.47	1.41421		2016.9	6		3607.73	2.23607		2949.67	49.2544		3342.33	8.48528
2660.1	2.23607		3323.5	33.541		2912.57	11.7047		1646.5	31.0644		1672.2	17.088		805.633	30		915.733	8		3423.03	1.41421		981.033	9.84886		1401.23	101.833		815.433	7		450.433	171.172		1215	9.43398		1616.9	3.60555		2546.97	49.0102		2434.33	16.4924		3894.6	15.8114		3072.8	19.4165		3378.53	9.84886
2841.83	6.08276		3324.77	1.41421		2505.5	6.40312		1712.2	11.0454		1279.27	33.9559		1870.73	72.4707		1050.5	13.1529		2998.33	15		1007.93	87.1321		2077.57	42.2966		1001.77	17.4642		536.167	2		1766.8	32.0156		1626.67	48.8467		2667	21.0238		2651.43	137.83		4119.8	24.0416		3260.77	21.5407		3033.27	28
2892.97	16.2788		2215.47	36.6742		2985.93	1		1816.63	7		1228.67	17.8885		1596.13	10.2956		863.6	50.9902		2996.63	16.7631		1017.27	8.06226		1554.47	25.0599		915.5	4.47214		632.433	47.1275		1642.67	34.3657		1493.83	10.4403		2934.83	30.1496		1750.27	145.344		3932.93	68.593		3328.57	21.1896		3298.97	27
2985.3	2.23607		2297.43	10.0499		2489.3	2.82843		1475	0		1384.3	170.532		1769.53	2		1111.5	42.72		2942.67	1.41421		935.933	47.4236		2847.97	82.6075		794.667	7.81025		659.3	32.2025		1063.07	17.2047		1719.9	8.06226		2397.5	45.31		1731.67	3.60555		3698.03	65.9469		3252.9	5.65685		3047.83	2.23607
3103.53	25.4951		2489.3	15.5242		2372.43	8.06226		1385.83	9		1013.6	167.215		759.167	80.6598		1071.27	3.16228		2840.6	2.23607		1006.93	34.0588		2338.53	8.60233		1062.33	10.198		629.533	12.1655		1242.73	12.083		1641.17	4.47214		1929.07	17.8885		2311.13	17.8885		3548.23	68.9638		2891.8	11.4018		3298.97	13.8924
3158.13	4.12311		3422.6	23.0217		2013.8	11.1803		1651.5	10.8167		987.333	39.6611		871.8	16		931.833	13.3417		2311.03	8.06226		897.867	8.48528		2420.9	26.4008		1205.5	12.1655		426.333	56.5862		1286.67	5		1154.27	48.2701		1759.77	22.8254		2295.07	8		2628.6	30.8869		2557.43	17.2047		3234	1.41421
2518.6	24.0832		2045.97	36.2215		3086.23	31.305		1678.63	6.40312		1155.7	54.3323		884.967	1		912.233	11.4018		2539.53	12.2066		880.433	13		2061.77	38.833		984.9	8.544		480.567	63.4114		1640.97	38.0132		1209.9	16.5529		2551.97	55.4707		2943.1	16.2788		3178.2	39.3192		2517.2	61.131		3344.7	6.40312
3725.7	81.6149		2317.1	3		2211.07	29.7321		1456.73	4.12311		941.9	6.40312		727.233	21.1896		1217.67	9.05539		2691.33	10.6301		922.5	12		2140.7	56.6392		1029.47	4.12311		637.6	84.1724		1514.03	46.6154		765.033	57.0701		2154.83	2.23607		2770.63	23.0217		2608	55.0818		3085.3	88.0909		3098.6	48.3839
3891.8	44.9222		2039.9	9.21954		2611.5	33.541		1290.3	3.16228		1324.83	68.0147		1186.53	59.2115		1103.87	4		2822.17	34.0147		870.033	80.8022		1522.23	24.1868		1146.8	37.0135		607.333	3.60555		1376.1	26.8328		1089.1	139.086		2040.93	42.45		1964.8	19.2094		2471.97	3.16228		3175.83	6.08276		3081.47	15.8114
3291.23	38.0526		3270.47	25.0799		2525.13	25.7099		1344.27	5.38516		1046.8	41.2311		565.467	67.3647		1035.27	3		3593.67	88.7694		887.633	11.3137		1815.37	45.1774		1087.8	31.0161		669.8	14.1421		1092	51.4782		506.333	75.213		2454.77	66.1891		2452.47	4.47214		2649.8	8.24621		2817.7	15.2971		3029.3	22.8035
2968.07	1		3087.83	1		1612.5	47.676		1404.17	11.6619		1206.67	46.6476		1404.9	87.1321		1097.13	20.025		3041.7	21.0238		883.9	4.47214		1864.67	51		1039.93	25.2982		493.2	52.4309		1135.9	30.0666		651.433	87.8009		2438.07	14.5602		2266.83	23.1948		2897.6	26.4008		3033.67	16.2788		3050.23	14.0357
2858.3	53.2635		3524.6	0		1937.17	10.6301		1823.13	19.4165		1252.77	22.8035		2203.53	48.1041		861.967	7.81025		3349	37.1214		971.933	28.1603		1583.93	10.8167		1255.5	59.0762		761.5	55.5428		1187.5	1		694.833	38.6394		2468.57	6.08276		2808	36.2215		3199.27	35.2278		2731.53	87.8635		3211.63	8.544
3019.6	51.0882		3386.1	3.16228		3001.73	158.051		1638.13	24.8395		1252.17	15.6525		1263.37	53.4883		996.567	7.07107		3300.87	2.82843		919.1	57.4543		1701.57	15.8114		894.6	39.1152		689.133	32.2025		1189.73	2.23607		783.667	9.21954		2689.77	5.83095		2606.2	56.9386		2955.63	33.121		3125.93	65.4599		3284.67	39.0512
2380.3	23.7697		3596.83	13.9284		2153.67	159.255		1471.53	5.38516		1163.8	57.0088		1052.47	15.6205		973.2	10.4403		3439.1	15.1327		852.467	15.2315		1986.77	67.2681		971.4	12.8062		1754.03	147.597		1126.27	58.5235		1089.07	144.461		2513.13	5.38516		2617.7	50.1199		3267.97	20		2622.97	63.6553		3138.53	8.544
2258.03	29.1204		3316.33	8		2072.23	4.12311		1820.37	8.48528		1028.1	25.0799		2565.8	117.388		781.533	10.198		3161.3	10.0499		960.867	17.4642		1797.5	81.4678		1026.83	7.28011		1327.83	86.0233		1831.2	64.195		744.933	154.987		2084.63	50.0899		2123.97	54.7449		3291.7	3.60555		2753.13	37.6962		2943.23	21.3776
2871.13	78.6448		4832.23	23.0868		1967.77	13.3417		1835.1	6		1563.83	144.087		1100.87	150.479		963.667	7.61577		3205.93	17.0294		870.233	10		2425.33	61.0328		1027.27	5.38516		778.1	48.0937		1483.07	19.9249		933.333	32.0156		2075.6	6.40312		2226.27	3.16228		3490.6	15.5242		2657.2	29		3043.53	25.1794
2171.37	71.5681		1861.6	70.5762		2241.77	0		1881.83	1.41421		1157.3	96.4002		1790.03	123.309		1005.2	12.2066		3130.33	2		928.7	7		2809.8	27.7849		1019.6	36.3593		859.633	27.5862		1457.57	17.6918		933.367	11		1858.17	13.6015		2664.47	22.8254		3706.43	6		2728.1	80.2247		3231.97	29.0689
1827.7	23.3452		2281.3	13.1529		2127.13	1		1491.23	11.4018		922.267	11.6619		1355.77	28.1603		858.933	17.1172		2691.07	36.2215		907.467	7.81025		2451.03	24.3516		1322.13	33.2415		406.867	134.123		1279.97	5.65685		982.967	12		2867.77	59.1354		2516.7	13.0384		3730.4	6		2745.67	12.6491		3250.63	10.0499
1996.87	96.0469		3020.87	30.5941		2317.7	4.24264		1748.53	36.3456		554.567	140.801		1468.7	15.8114		1363.57	23.4094		2718.6	35.7351		905.167	33.2415		2365.2	7.81025		998.967	58.2409		511.567	141.481		1142.8	17.6918		856.967	9.05539		2436.37	12.2066		2633.87	45.1885		3557.8	6		2873.63	104.652		3184.2	30.6757
2457.63	56.1427		2812.37	4.47214		2130.43	8.94427		1209.47	48.0208		1089.1	141.315		1749.9	2		1676.7	56.8595		3773.57	4.12311		1085.93	53.3104		2277.43	19.3132		964.467	63.8201		589.467	36.7696		1042.53	30.1496		516.933	76.4199		2269.17	2		2581.9	79.3095		3620.97	16.0312		2947.57	84.6286		3333.53	61.5224
1936.73	46.0977		2470.97	19.105		2233.6	5.09902		1234.77	15.2971		1356.97	2.23607		1491	21.095		1639.93	35.4401		3991.33	48.9183		772.2	95.0474		4012.13	82.0366		1082.2	29.0689		443.6	90.1388		1097.33	18.4391		864.267	77.8781		1972.2	24.0208		2465.77	6.08276		2942.93	35.9026		2953.67	26.6833		3301.03	58.4209
1777.77	21.2132		2332.53	11.1803		2334.47	6.08276		1422.3	11.4018		1316.7	8.94427		1659.87	8.544		1402.1	61.8466		2986.4	80.6226		1020.07	55.9464		2825.17	42.9535		1010.07	14.7648		533.833	89.4036		1221.5	55		1054.57	18.1108		2749.77	41.1947		2407.1	35.4401		3567.67	83.0963		3094.97	16.1555		3256.2	7.81025
1931.47	14.4222		3183	19.3132		2638.93	3.16228		1584.4	11.7047		1005.5	32.249		1568	9.21954		1420.6	79.177		3334.23	2.82843		574.5	80.0625		2060.9	53.7587		1034.17	3.16228		476.967	65.5134		2331.13	16.6433		778.6	54.0833		3038.53	19.6977		2313.67	18.868		3813.07	21.587		2741.97	32.249		3271.43	5.83095
2053.23	7.2111		3674.93	5		2383.43	5.09902		1266.2	11.3137		922.6	3.60555		1587	5		875.3	29.2062		3846.07	4		757.9	32.28		3250.43	74.0608		1025.9	32.5576		890.633	56.921		2524.9	6.40312		640.467	5.09902		3184.8	6		2252.13	10.6301		3442.4	34.2345		2975.73	23.4094		3442.03	24.5967
1864.8	24.6982		3543.23	6.40312		2271.87	7.07107		1402.3	12.0416		1077.63	10.0499		1886.8	9.89949		559.3	38.8973		2748.33	22.3607		1173.5	79.6053		2664.53	40.2492		1014.3	22.0227		910.767	121.4		2456.77	8.544		674.367	6.08276		2994.3	8.06226		2388.37	54.4059		3932.03	15.2971		2853.03	7.28011		3524.13	23.0868
2071.07	2.23607		2514.57	35.1283		2066.63	6.32456		1482.27	5		1174.73	8		1895.87	2.23607		734.2	101.134		2930.8	7		557.033	108.853		2465.13	15.6205		1040.03	15		599.6	106.888		2552.6	1.41421		475.767	70.0357		3326.77	7.28011		2367.57	51.6236		3349.73	39.5601		2627.57	19.3132		3788.27	1
1702.07	1		2433.8	5.38516		2243.5	3.16228		1467.27	19.6469		1053.7	30		2122.53	0		627.467	11.7047		3095.43	3.60555		957.967	64.5601		2449.37	24.0832		1071.9	22.8473		468.567	25.4951		2269.03	18.2483		633.1	76.9415		2252.8	27.7308		2345.97	90.2552		3472.3	13.0384		2822.37	16.4924		3701.47	25.0799
1866.97	13.6015		2999.93	27.074		2403.5	1.41421		1843.87	49.8197		852.4	35.3553		1958.7	21		689.3	14.1421		3452.37	16.4012		1204.5	67.1193		3958.57	67.7791		1248.9	30.8869		667.533	36.7696		2400.9	15		560.033	4.47214		2078.2	12.0416		2612.1	134.469		3620.43	69.857		2664.37	5.38516		3334.07	45.3431
2312.33	28.7924		2043.33	49.0918		2731.27	38.4838		1986.17	6.40312		944.833	29.1548		1736.43	8.06226		769.8	20.2237		2687.6	15		636.9	119.541		3767.27	28.7924		1358.93	29.9666		574.933	6.08276		2472.77	21.3776		595.5	5.38516		1958.37	16.2788		2555.07	156.589		2792	45.1774		2868.6	5.09902		3086.37	13.4164
2815.67	44.0114		2120.63	12.0416		2665.77	34.0588		1347.4	66.2193		981.933	14.1421		1469.27	0		507.767	111.803		2944.07	41.1096		942.7	82.2192		3891.93	14.4222		1283.5	15.6205		799.5	37.9473		3074.07	17		648.467	23.6008		2463.43	7.81025		2252.53	46.8188		2942.7	19.2354		2658.87	10		3516.87	17.4929
2705.1	39.0512		2630.1	23.7697		2243.4	74.2159		1528.47	41.6293		1789.2	32.5576		1737.03	1		780.833	100.449		3658.27	7.81025		1104	114.477		3451.37	11.0454		1104.97	36.6742		1456	95.1315		2633.07	31.4006		691.967	59.7746		2008.2	8.60233		2302.47	8.06226		2749.77	15.1327		3471.63	9.21954		3727.7	0
2806.3	19.8494		3858.77	22.2036		2402.57	67.72		1149.87	28.178		1554.63	44.4185		1842.5	8.24621		579.4	33.6155		4194.8	31.0644		893	98.4886		4219.4	21.0238		1388.17	4		919.433	136.499		2864.27	32.0624		550.833	49.0102		2232.27	6.7082		2371.7	29.0689		2940.87	25.318		3518.13	6		3726.97	16.2788
3159.2	30.5287		4053	2.82843		2476.17	13		1549	17.2627		2051.83	9.48683		1528.27	6.32456		738.767	46.6905		4351.27	2.82843		1010.53	48.8467		6539	71.1126		1256.83	0		901.567	12.0416		3416.27	22.0227		597.733	33.0151		2308.07	7.07107		2434.63	37.3363		3270.93	19.9249		3329.7	33.2415		3786.63	8.544
3423.53	14.1421		3705.4	10		2570.77	5		1265.7	24.1868		1634.47	44.7214		1638.77	4.12311		468.033	107.856		4567.87	7.2111		1026.07	13.3417		5187.17	44.0114		1271.07	21.095		925.5	4.12311		4244.2	48.8467		582.533	28		2406.13	7.28011		2693.03	22.0227		3365.67	18.4391		3040.77	44.1814		3619.6	2.82843
4096.27	4.12311		2545.07	39.6232		2518.6	6.08276		1201.1	19.2354		1854.3	28.3196		1505.87	25.7099		1471.73	79.3095		3400.17	16.1245		668.233	64.3817		4162.8	42.0119		1294.97	8.544		667.433	32.8024		3379.17	59.0085		1025.17	17.2627		2191.27	1		2347.87	28.0179		3473.93	9.43398		3322.87	23.1948		3877.57	30.4795
4270.4	4.12311		2722.3	7.07107		1971.7	83.863		1580.97	4		1732.73	9.89949		1209.2	30.4138		702.867	44		2959.03	2.23607		630.133	13		2482.37	61.6198		1083.13	1		804.3	1		2868.23	45.3431		1663.4	59.2115		2354.27	13.0384		2784.37	51.6624		3312.7	27.0185		3130.27	20.025		4283.93	17.2627
3395.27	35.4683		2798	28.0713		2238.43	2.82843		1565	10		1512.07	22.8035		1327.6	2		1218.57	43.1045		3204.77	46.9574		973.233	61.4003		2494.73	7		1121	17.088		1224.7	62.7694		3715.3	85.44		1693.13	8.24621		2410.4	4.47214		2822.63	5.09902		3253.5	58.0775		2855.87	16.0312		3642.63	73.2462
4012.63	14.7648		3773.93	21.2132		2465.77	15.8114		1540.43	13.3417		2567.17	47.5184		1461.07	18.4391		1151.3	33.3017		2674.77	25.5539		1088.6	87.4643		2583.9	4.12311		1341.1	46.0977		638.3	67.2012		3896.53	50.9902		2180.67	38.1182		2646.3	6.7082		2687.27	15.0333		2913.2	4.12311		3257.87	16.0312		3580.43	5
3871.07	4.12311		3956.27	11.0454		2278.2	3.16228		1587.53	2		3134.33	34.6699		1188.53	19.0263		999.167	45.618		2597.5	47.0956		1066.1	76.1577		2719.57	10.0499		1343.6	17.4642		493.933	46.1736		3265.83	58.0345		2076.1	21.4709		2827.13	17.6918		2462.83	26.4008		3010.4	9.05539		3061.43	62.0967		3676.37	21.0238
4201.13	41.3038		3744.37	5.09902		2632.5	54.037		1482.83	7.61577		2711.6	34.4819		1275.33	1		852.633	26.4764		2487.3	68.6222		830.733	108.784		4174.23	40.3609		1290.47	22.1359		562.867	26		4523.37	93.3916		1863.7	2		2270.43	17.6918		2552.37	25.02		2988.93	26.0768		3129.83	28.3019		3645.07	25.0799
4485.2	7.07107		4578.57	39.1152		3081.73	7.2111		1038.13	14.4222		1986	56.2939		1406.23	1.41421		922.933	16.4924		2660.57	4.12311		834.133	66.4831		5104.4	35.0571		1412.8	16.7631		504.233	18.1108		6072.2	7.07107		1876.63	3.60555		2206.57	1.41421		2376.57	29.4279		2668.17	15.1327		3227.47	23.0868		3928.77	12.0416
4022.63	4.12311		3180.9	59.0085		2884.2	8.06226		1104.67	20.5913		2178.33	56.0803		1178.7	1		930.533	48.3322		1784.97	125.782		822.567	73.5935		7017.87	37.0135		1498.2	17.088		366.033	104.235		6240.03	4		2195.5	49.6588		2470.73	12.1655		2444.63	59.0762		3329.7	46.1736		3405.9	20.0998		3716.6	80.604
4229	13		3482.57	15.0333		1954.67	51.2445		1082.77	3.60555		2182.73	15.6205		1157.87	1.41421		682.2	39.8246		2148.43	78.2943		860.6	61.5549		7557.03	29.0172		1238.47	2		506.233	101.533		5250.9	67.1193		2598.33	30.6757		2567.67	26.9258		2701.9	30.1496		2685.37	38.1182		3161.77	54.0093		3597.1	18.2483
3058.63	47.2969		3826.07	18.6815		2881.93	47.676		1118.87	23.0217		1860.77	49.6488		1405.87	1		1061.83	18.0278		2098.27	41.1947		868.533	34.3657		6628.6	35		977.1	28.4253		556.2	48.8262		2801.3	38.0132		2390.9	45.0111		2896.93	9.21954		2509.83	2		2816.37	2.82843		3244.53	8.60233		3482.53	60.0333
2170.67	7.28011		2988.83	31.3847		3294.27	67.0298		952.633	48.6004		1807.87	16.1245		1469.3	2		812	54.7083		1728.23	37.3363		783.267	14.3178		5003.73	41.0488		914.267	53.9073		831.467	58.4209		2670.2	18.3848		2074.53	28.0713		2141.4	31.6228		2150.6	51.2445		2819.13	2		3093.97	3.16228		3475.03	78.1025
2862.3	22.2036		3953.17	51.0882		3614.17	1		1196.83	11.6619		1828.23	25.0599		1558.97	5		1131	80.6226		2558.2	23.1948		1180.1	71.1126		5849.73	53.1507		1012.1	26.1725		799.633	60.5392		2443.73	14.4222		876.4	50.4876		2250.53	7.28011		2351.97	15.2971		3043.67	15.8114		2955.77	34.9857		3217.4	59.0339
3408.47	91.4166		4999.6	38.4187		3202.1	1		1230.33	66.2193		1473.77	41.8688		1498.5	4.47214		1043.57	12.2066		2359.1	22.3607		1214.47	35.609		5776.17	75.743		1304.5	28.3019		407.733	84.1546		2509.37	65.7647		990.9	49.4065		3000.23	19.8494		2710.07	4		2654.6	11.1803		3643.23	30.0167		3398.97	71.1969
3441.77	8.94427		3956.17	39.8246		3439.63	18.4391		1050.63	25.4558		1826.27	45.8039		1467.9	0		1109.07	11.4018		1693.67	27.074		959.8	33.4216		2748.63	44.911		1271.4	16.7631		1082.07	73.4983		2056.47	74.7061		1586.3	91.9239		2450.5	11.1803		2743.57	12		2895.2	13.0384		3247.73	30		3537.6	48.1664
2523.5	39		4396.3	1		3870.5	6.32456		1107.57	35.0571		1768	22.561		1660.67	6.08276		1118.97	0		1954.8	21.4009		872.367	66.7308		3891.27	24.1868		966.667	58.0086		621.8	75.2861		1725.83	71.3092		1476.3	3.60555		2323.17	4.47214		2548.3	91		3015.23	14.1421		3369.53	26		3601.87	27.8927
2569.2	7.07107		4425.4	18.0278		4442.37	26.8328		1252.7	6.08276		1741.2	7.61577		918.033	13.8924		1162.67	9		2201.73	25.4951		961.8	33.6006		4525.8	3.60555		910.333	25.1794		765.167	102.528		2877.23	77.1557		1441.4	80.4301		1948.6	30.0167		2801.53	36.7696		3589.87	24.3311		3645.9	66.0076		3409.53	5.09902
2038.47	60.0833		4984.63	15.6525		4594.63	2		1242	17.1172		2053.93	22.0227		873.467	1.41421		1288.5	4.12311		2235.03	2.23607		945.3	123.822		5186.3	1		1076.07	21.3776		650.4	159.201		2779.7	19.2354		1291.33	67.2681		2158.2	99.6393		2417.57	34.2053		3371.77	15		3426.93	38.2099		4060.53	25.4951
1825.53	30.0167		3574.37	47.8539		4749.33	2		1366.77	34.1321		1742.63	41.5933		776.6	1.41421		1638.3	8.06226		2246.67	59.2368		671.2	134.837		4361.2	2.23607		1124.23	41.1825		682.7	93.5575		1793.63	120.104		1265.43	74.6324		2172.6	33.8378		2614.73	46.6905		2517.83	15.1327		3939.33	27.4591		3813.43	51.225
2088.4	36.0139		3445.93	15.2971		3798.9	7.07107		1211.03	17.8885		2055.5	30.8707		913.233	3.16228		1811.97	5.38516		2050.33	17.4642		599.867	22.6716		6119.8	9.84886		1127.27	38.0789		741.3	27.0185		1486.27	47.8017		969.433	103.407		2109.4	19.105		2357.83	28.8617		2534.03	29.1548		3976.73	2		2405.37	29.0689
1617.97	26.1725		3584.67	23.5372		4485.97	21.9317		1303.87	16.9706		2180.13	30.8869		854.633	4.12311		1550.37	13.0384		2437.9	4.47214		572.667	3.16228		4792.73	4.47214		1153.27	11.6619		511.133	36.0555		1719.23	18.868		1098.5	6.08276		2225.63	53.2259		2419.2	33.541		3110.1	90.2441		3249.5	45.0444		2356	24.4131
1728.53	27.5862		4593.27	17.4642		4712.43	3		1414.83	20.6155		2220.67	25.5539		998.733	6		1634.7	5		1713	8.06226		1031.47	122.654		5242.83	63.1585		1006.03	72.8972		665.467	34.1321		1894.2	24.0416		995.067	19.4165		1939.73	31.241		2469.47	81.2158		2893.5	23.2594		3321.63	10.7703		2405.4	5.09902
1693.83	8		4474.3	2.23607		5053.63	25		1615.23	8.48528		2782.53	26.9258		834.5	9		1739.67	70.1783		1401.8	59.0085		770.2	75.8024		5931.17	12		887.4	55.5428		612.467	21.2132		1735	44.3847		1026.07	4.12311		2044.5	21.0238		2159	76.6551		2760.6	17.088		3581.53	5		1798.07	4.12311
1862.93	11.4018		3966.5	16.4924		4376.17	19.6977		1611.6	41.2311		1553.13	73.7631		801.2	9.21954		2360.43	17.1172		1429.47	12.3693		1161.27	81.5659		4737.73	50.1597		818.1	13.0384		790.033	51		1855.73	55.3173		1157.2	5.83095		2579.3	67.897		2370.1	8.24621		2891.83	13		3595.37	21.2132		2109.73	7.07107
1422.77	33.0606		3778.83	13.1529		3121.5	11.4018		1664.23	5.65685		1756.67	42.2966		959.567	26.0768		1948.07	39.2046		1825.23	43.2897		896.6	69.4262		6905.43	4.47214		800.867	4.12311		602.5	19.7231		1414.4	37.2156		1147.37	20.6155		2051.8	30.8058		2427.53	4.47214		2710.5	18.0278		3422.03	15.2643		1830.9	21.9317
2389.17	42.72		3979.1	22		5210.93	45.2217		1286.27	19.6469		1977.77	19.0263		837.267	6.32456		4644.13	150.615		1840.17	80.0562		1210.2	63.1269		6427.03	5.83095		812.4	14.3178		797.233	40.025		2061.97	71.5542		1170.8	3.16228		2127.27	16.2788		2466.93	5.38516		2825.23	15.1327		3022.9	13		2191.8	38.9102
2305.83	44.9444		4459.37	7.28011		5220.57	10.198		1387.5	25.807		2145.87	27.8568		643.433	31		4991.2	23.6008		1529.03	5.83095		854.4	72.1249		6330.43	8.544		872.633	45.5412		764.033	44.0114		2892.47	25.4558		1446.9	4.12311		2054.77	28.4429		2209.97	9.89949		3007.87	41		2950.73	4.24264		2084.33	5.38516
2086.6	56.8595		3750.33	34.0588		4645.47	5.83095		1296.9	7.61577		2440	12.0416		850.367	14.3178		4788.53	18.868		1700.1	22.3607		1140.33	118.338		8411.9	30.0167		1208.6	10.2956		337.3	136.033		2506.67	16.2788		1493.83	15.6525		1966	10		2693.23	20.6155		2734.9	24.1661		2908.13	1.41421		1826.2	26.0768
1516.6	23.6008		3986.97	8.24621		4244.33	3.16228		1024.47	68.9493		2512.03	35.4683		788.833	19		3648.07	42.5793		1910.37	29.4109		809.433	91.022		6114.7	42.107		996.3	27		845.733	161.756		1571.27	42.5206		1277.07	2.23607		2140.13	16.2788		2243.53	73.4098		3432.4	42.4853		3285.37	6.08276		2514.57	32.249
1780.73	10.0499		4042.03	9.43398		3339.93	48.8365		1228.87	41.1096		1635.27	52.2015		893.067	0		3736.8	26.8328		1972.83	9.89949		857.433	21.0238		6596.97	7		912.5	58.0345		1642.87	137.674		2860.6	40.8167		1025.67	4		2258.13	8.24621		2454.33	6		2589.57	45.793		3216.57	5.09902		3157.57	27.5136
1871.9	23.1948		3886.77	19.4165		3562.47	12.0416		1719.77	20.8806		1560.43	8.60233		630.667	44.1814		4386.67	91.9239		2228.73	39.6611		1254.3	120.354		5839.53	33.541		1042.63	48.4665		528.833	141.014		2193.07	84.0595		1190.8	14.2127		2168.57	24.0832		2269.93	33.8378		2818.23	64.7611		3535.83	11.4018		3402.93	9.21954
2292.57	15.2315		3754.2	15.0333		3548.97	15.8114		1367.5	1		1998.3	18.6815		736.933	32.0624		3657.1	56.2228		1798.07	7.28011		1229.03	50.5371		5433.13	11.1803		994.067	29.2746		1183.93	63.7887		1912.27	27.1662		1830.6	31.0483		2734.67	18.0278		2243.23	11		3140.5	56.2939		3464.67	4		3071.97	7.61577
2587.3	17.088		3587	12.1655		3594.2	3		1384.9	18.2483		1420.53	44.5982		536.867	102.078		3732.3	22.3607		2162.57	59.3043		1175.73	34.0147		3927.63	50		945.233	23		1078.37	10.8167		1717.83	64.3817		1452.2	4.12311		2219.17	8.06226		2371	41.9762		3270.9	19.105		3393.47	5.83095		3064.6	9.43398
1906.87	3		4186.7	9.05539		4289.97	0		1305.8	29.1548		1740.77	44.7214		637.967	1.41421		2232	67.1863		2008.07	45.1774		1005.6	85.703		4118.57	3.60555		1256.9	50.6063		1414.8	1		2048.73	19.105		1615.3	15.6205		2258.93	17.4642		2591.83	64.5368		3032.1	55.0091		3201.5	35.2278		3037.77	13.8924
2596	63.561		4372.07	19.2094		3299.93	23.3452		1676.57	38.1182		829.633	38.3275		865.467	105.759		1856.37	59.5063		1962.97	23.2594		1057.1	42.4853		3887.2	25		1299.27	4		886.867	47.8539		2316.87	39.3573		862.933	69.7711		2333.47	3.60555		2549.93	10.0499		3083.47	17.72		3084.03	35.7771		2929.3	16.1245
2957.8	19.3132		4664.93	26.9258		3951.63	25.318		1725.03	79.6304		1450.07	34.7131		888.367	3.16228		1665.07	14.8661		1944.83	43.0465		935.633	79.1202		4029.47	32.0156		1235.57	4		712.133	37.2156		1962.7	44.0114		928.7	17.2047		1862.7	44.0454		2304.67	8.48528		3458.5	23.4094		3154.57	23.8537		4030.03	6.40312
2816.7	13.0384		4870.23	6.7082		3749.6	34.5398		2047.7	16.1245		1684.03	15		543.033	106.099		1993.7	46.6154		1627.2	42.9535		902.267	19.4165		4009.67	6		1338.6	102.956		2058.3	107.671		2530.23	38.2884		857.167	23.1948		1999.43	10.0499		2500.7	41.4367		3409.13	28.7924		3002.3	8.60233		3255.97	23.5372
2600.97	2		3970.87	28		3374.8	2		2513.6	0		2332.67	61.5549		749.267	83.6481		2104.03	5		1346.63	70.7107		880.833	25.5539		3812.83	3.60555		1282.3	16.5529		1260.73	48.0521		1988.03	75.4321		742.333	34.2053		2174.9	49.366		2651	61.2699		3468.6	111.629		3063.5	19.105		3158.27	15.1327
3137.53	21.3776		3197.5	30.2655		3510.57	2		1929.2	46.6476		2873.97	52.4786		743.967	28.0713		1732	28.0179		2048.8	51.9711		884.833	25		3442.27	6		1757.2	66.1891		1233.6	39.2046		1939.67	11.0454		1226.63	78.339		2206.07	15.1327		2760.6	6.7082		3333.67	47.8539		3675.13	30.3645		4012.9	6.08276
2663.8	28.0713		4283.23	66.1211		3525.73	29.0689		1405.7	52.7731		2888.07	11.1803		756.533	10		1705.4	26.2488		1376.9	78.7718		966	23.4307		3598.17	2.23607		1329.77	80.1124		2124.2	45.3542		1706.93	8.60233		1410.37	6.7082		1897.07	107.689		2758.17	11.1803		2860.87	63.8905		3204.93	16.2788		4386.9	0
3246	29.1548		5234.2	32.249		3815.73	51		1930.67	25.807		2607.83	12		889.767	42.8019		1152.7	51.1566		1233.53	14.4222		977.067	25.4951		4455.8	25.318		991.4	98.326		1878	4		1418.77	6.32456		945.5	49.0918		2076.27	41.4005		2599.7	16.2788		3189.13	20.5913		3161.4	13.0384		4649.2	1
3896.67	35.0571		4746.73	22.1359		4328.9	20.6155		2041.27	62.0725		2877.57	40.3113		944.967	36.4005		1401.67	9.48683		1409.6	39.4462		967.933	13.6015		3661.8	3.60555		986.767	62.6817		2277.47	2		2082.7	4.47214		940.7	12.2066		2183.37	51.6236		2628.03	36.7696		3516.77	8.544		3109.47	7.07107		4479.73	0
2977.43	51.4198		5237.57	9.21954		4406.5	4.24264		1721.47	7.2111		2791	5.38516		762.667	1		1761.9	13.3417		2078.87	78.492		839.9	21.3776		6516.5	67.2086		915.233	6.32456		2326.43	2		2107.87	58.6003		895.333	41.4367		2064.77	33.121		2316.83	13.9284		3371.83	7.07107		3419.8	73.8241		4511.17	23.7065
2702.87	27.4591		5087.5	3.16228		3647.73	8.06226		1931.93	23.8537		3309	23.3238		1075.67	48.0521		1916.27	26.9258		1932.97	91.444		860.7	51.6624		6667.13	9.05539		992.867	2.23607		1675.07	23.8537		2898.8	75.1665		739.867	32.0624		2102.8	13		2408.23	52.8867		3344.1	43.8634		3107.4	10.7703		5068.87	8.544
3151.7	3.60555		4531.23	29.1548		2436.83	12.53		1926.83	16		2145.13	32.249		776.5	17.0294		2062.33	3.60555		2342.57	70.2922		856.333	92.7631		5897.63	3		1167.47	44.4072		1224.1	20.8087		3562.1	18.7883		719.733	13.9284		2256.8	33.9411		2528.5	27.5136		3442.9	11.0454		2948.5	25		3551.73	24.2074
3331.57	43.0813		3834.97	11.6619		2227.03	10		1666.83	16		2735.03	63.5059		739.033	5		2295.3	8.06226		1759.1	63.6553		932.6	70.7672		6682.37	5.09902		1179.93	12.0416		787.733	29.9666		3409.17	17.088		820.6	40.3609		2125.07	30.4795		2377	25.9422		2863.1	126.909		3159.1	13		3424.6	0
3243.67	27.4591		3677.03	7.07107		2424.47	3		2467.83	30.1496		3149.23	49.0408		736.167	7.61577		3441.1	122.801		1853.43	18.3848		872.2	69.3109		7457.47	4		1223.33	24.1661		1914.2	83.7735		3636.63	8.544		773.833	44.2041		2106.47	6.08276		2358.83	37.6563		2819.37	72.0069		3278.4	48.1041		3691.4	6.32456
3578.23	57.28		3089.4	10.198		2221.87	5		2641.6	16.0312		4729.17	55.3624		705.433	6.08276		2792.73	40.1995		2004.07	21.095		947.133	36.2353		7957.9	19.0263		1190.8	3.16228		3131.47	37.2156		3601.37	3.16228		969.7	32.249		2347.03	31.241		2134.37	40.8044		2799.63	63.0317		3511.97	17.8045		3614.7	2
3639	6		2888.53	12.0416		2276.67	4		1643.77	56.2228		2600.93	82.5651		650.767	34.3657		1532.97	44.7214		2203.5	16.1245		897.733	13.9284		7652.73	8		1220.13	6.08276		2769	29.1204		2798.07	59.7746		888.633	2.23607		1974.53	38.0789		2387	5.09902		2824.8	114.791		2441.27	136.693		3343.33	16.2788
4111.73	37.3363		2171.43	34.3657		2455.03	1.41421		1836.1	14.7648		3110.37	36.4005		363.867	157.699		1081.37	45.8803		2366.9	21.587		971.067	28.4253		6692.4	8.06226		1082.6	20.1246		751.067	87.818		2380.27	32.8938		1131.1	14.2127		2381.47	65		2480.43	40.3113		2845.73	27.0185		2778.23	33.0606		3587.2	10
3080.17	30.0666		1902.23	15		2381.23	31.4006		2802.4	44		2481.9	14.1421		641.2	80.6226		918.067	53.0094		2167.67	23.7065		883	59.9333		7254.67	5		1310.3	8.94427		1274.5	29.1548		2733.73	51.923		1323.77	65.123		2319.17	14.4222		2538.2	16.5529		3547.27	1		2484.17	43.0465		3539.03	4.12311
3163.9	1		2350.27	23		2464.63	56.3028		1787.57	69.2604		2065.63	55.5788		717.633	79.6241		666.033	51.788		2628.6	32.7567		1135.47	53.6004		6777.13	5		1261.1	13.3417		1108.1	2.82843		1705.13	61.6604		1632.33	70.0928		1790.53	59.3043		1922.13	50.3289		3295.07	37.1214		2769.27	61.2046		3632.23	2
4132.27	29.0172		2591.67	18.1108		2541.77	158.319		1634.2	23.7065		2064.2	6.08276		616.833	79.6241		834.8	33.0151		2751.6	8.544		916.633	17.2627		5996.57	9		1371.9	30.8707		1187.63	4.12311		1850.97	18.9737		1745.03	55.0364		2207.4	52.2015		2134.23	37.4833		3814.53	12.1655		2886.5	7.61577		3627.2	1
3990.73	1		1954.4	49.0102		2017.43	155.467		1854.9	7.07107		2214.87	21.5407		654.067	82.2982		828.933	31.9061		2466.73	2.23607		924.3	20.6155		7399.3	39.1152		1504.87	29.5466		1169.37	23.8537		1845.47	6.32456		1591.2	4		1955.07	39.5601		2402.8	66.0681		3775.53	26.9258		2606.4	26.4764		3380.5	5.38516
3705.8	22.8035		1972.27	22.561		1802.63	58.3095		1874.87	13.0384		3766.17	78.5875		390.4	154.434		990.1	67.0522		2674.83	5.83095		1109.87	56.9386		8177.37	5.09902		1369.93	6		1181.27	5.65685		1407.3	60.6383		1834.8	97.2008		2733.7	102.825		2233.5	58		3335.97	14.8661		2479.63	40.1622		3474.17	0
3562.47	4.24264		3472.67	46		2184.17	55.5788		2104	1.41421		4077.13	75.505		660.133	73.7835		866.1	17.1172		2665.5	51.9711		878.2	73.7902		7441.43	25.0799		1753.53	42.45		1176.3	9.21954		1698.67	52.6308		2195.23	13.6015		2764.17	3.16228		2217.23	3		4020.77	65.5134		2696.07	16.2788		3176.17	3.16228
4511.83	1		3247.57	16		1932.23	58.2151		1793.37	24.3516		3761.3	32.0624		641.567	3.16228		1160.63	53.6004		3287.3	41.1096		862.8	14.0357		5602.57	15.2971		1155.83	44		1736.63	101.769		1614.47	0		1732.13	41.6173		2442.23	39.8121		2448.83	17.0294		3655.7	16.1555		2402.6	10.7703		3366.27	3.16228
5803.53	33.8378		3379.57	8.06226		2451.43	15.0333		1928.1	22.1359		4143.33	27.0185		627.067	1.41421		781.167	53.8516		3006.77	21.0238		782.7	17.2047		8083.57	51.2445		962.133	33.7343		1572.37	28.2843		1665.07	2.23607		977.967	104.995		3064.1	29.1204		2390.37	2		4504.9	33.2415		2480.63	57.28		3409.5	1
3587.63	6.32456		4134.6	5.09902		2666.13	34		2160.93	16.0312		4807.63	26		610.967	3		861.9	3		3146.67	17.0294		870.033	14.7648		8487.87	10		1898.33	61.8142		1086.1	39		1390.37	68		1108.33	12.8062		2372.27	45.8803		2698.83	4		5327.63	6.32456		2813.9	21.3776		3377.67	1
5112.13	49.8197		4444.47	7.07107		2460	66.2193		2333.97	3.16228		4082.57	47.1275		597	1.41421		2485.57	13		2921.1	40.1123		975	34.5398		7641.37	6		1685.63	102.318		1069.4	15.5242		1092.17	6.7082		879.133	71.1969		2432.37	3.16228		2384.67	38.6005		5887.27	18.6815		2989.6	27.2029		3382.77	1
4580.87	77.2528		4585.97	14		2708.13	36.6742		2512.2	32.311		2364.4	73.0068		725.2	55.0818		1445.57	19.4165		2636.63	27.1662		975.8	48.7545		7458.97	19.6469		1640.8	32.5269		1174.2	2.23607		1149.53	58.2495		1151.2	3.16228		3063.93	42.2019		2516.97	32.9848		4032.03	36.3456		3373.53	23.0868		6228.03	13
2755.23	69.7209		5797.37	20.8806		3184.33	38.0132		3236.97	56.7186		2837.97	4.24264		383.9	108.688		1819.17	17.0294		2679.63	31.257		946.2	9.48683		8517.93	1		2659.97	66.8506		1001.67	0		1195.27	20.2237		1034.97	73.2462		3249.4	18.3576		2412.4	17.4929		4026.87	6.08276		3187.4	23		6188.77	1
2755.2	21.5407		6268.67	14.8661		2488.37	29.0689		3911.83	3.16228		2549.1	75.0733		299.1	9.05539		1763.57	2.23607		2532.07	25.4951		1091.13	87.983		6791.43	57.0789		1149.43	82.28		1191.03	5.09902		1194.47	6.32456		625.3	67.3573		3094.27	82.3286		2456.67	4.47214		4556	49.7293		3147.77	60.0333		6452.83	0
3769.33	0		5081.93	62.2013		2737.47	10.4403		2451.13	9.43398		1620.53	17.8885		539.467	50.2096		1780.53	24.6982		2616.53	48.8467		883.467	31.0644		5293.63	31.0161		1132.43	73.6817		1258.7	5.09902		1335.6	35.3553		2001.93	72.7186		3086.5	26.1725		2385.63	18.9737		4879.93	4		4041.43	5.38516		6452.33	3.60555
2999.9	4		6168.27	3.60555		2568.47	5.09902		1820.53	74.3303		1653.93	17.4642		587.2	73.1642		1864.63	10		3270.2	18.3848		636.6	58.2409		2732.33	69.3542		984.767	25.5539		1084.27	11.4018		1210.23	41.7732		810.833	58.1378		3222.63	18.0278		2398.4	54.7449		5423.83	8		3876.73	5.83095		6454.97	2.23607
4198.5	3		7628.37	58.8558		2550.93	32.0156		2265.8	23.7697		1949.33	21.095		649	21.587		2186.3	16.6433		2929.97	9		807.067	29.1548		2653.3	38.2099		1060.03	28.4429		1044.27	16.1245		1475.6	61.5224		797.367	14.1421		4019.8	70.2282		2317.27	77.8781		4932.53	30.3645		2772	54.9181		6537.97	2.23607
4297.07	0		7158.27	5		2493	16.2788		2199.67	4.47214		2309.33	35.2278		721.8	26		2618.93	1.41421		2765.7	10.7703		711.167	12		3045.17	37.3363		1445.97	39.2046		1556.27	32.249		1443.93	26.3059		2095.03	105.537		3659.2	95.8801		2416.7	49.7293		5303.37	41.7732		3687.63	44.4072		6295.07	1.41421
3334.17	3		8124.93	20.0998		2496.27	46.5296		1980.5	42.8019		2636.9	9.48683		361.4	141.032		3376.07	68.884		2521.63	13.4164		574.5	44.0454		2499.03	12.0416		1065.9	53.7122		645.7	62.6498		1751.47	13.8924		2430.4	103.044		3468.27	28.1603		2234.4	14.1421		5832.07	9.05539		3323.57	72.5672		6556.7	7.61577
4638.57	10		8278.43	12.0416		2368.5	70.6612		1978.93	21.8403		2131.97	61.4003		407.6	2.23607		3182.13	13.4164		1884.53	52		653.4	26.1725		2899.6	11.1803		1025.57	20.025		1444.73	37.1214		811.533	114.983		1987.4	7.07107		2703.17	89.9389		2392.33	20.025		6180.87	3		3560.37	25.7099		6381.43	5
4917.77	1		5428.9	55.4437		2542.77	21.587		2051.1	24.4131		2261.6	12.0416		680.967	148.933		2556.33	54.3415		1674.27	29.2062		861.633	54.4518		2813.2	6		1091.07	60.8276		1554.1	7.61577		1314.07	133.405		3258.5	23.7697		2413.07	71.7844		2207.73	50.2195		6328.07	7.28011		3351.6	43.1856		5782.87	8.24621
3503.23	6.08276		3944.47	29.5296		4007.8	15.6525		2411.4	2		1908.27	26.0768		673.667	75.71		2389.03	11.1803		1463.73	13.0384		601	74.2428		2097.9	15.8114		1396.07	60		1468.23	5		1668	24.7386		4097.67	56.0803		2162.8	53.0094		2208.83	21.2132		6253	6		3702.67	19.4165		5463.43	10.4403
4970.5	14		4752.9	20.2237		3396.43	18.9737		2431.17	15.5242		2212.07	22.8254		512.167	78.924		2060.53	2.82843		1704.9	9		642.333	2.23607		2520.2	10.0499		1347	17.8045		1390.7	13.9284		1443.23	7.81025		3893.17	6.32456		2321.8	36.0555		2223.7	35.3553		5753.97	4		4395.8	6.08276		4839.4	24.2074
5192.57	1.41421		3969.83	25.0599		3177.5	2.23607		2607.1	9.84886		3020.47	52.1536		714.667	151.822		2173.07	18.2483		1893.07	4.12311		703.567	34.0588		2760.2	5.09902		882.9	68.6222		852.267	63.5689		2709.8	13.1529		4051.03	10.2956		2361	51.4782		2342.67	32.249		6228.43	9.43398		4682.2	17		4669.93	17.4929
3262	5.09902		2938.27	19.2354		2924.33	46.3249		2235.37	7		3339.03	9.05539		591.333	73.2462		2293.13	20.025		2052.47	55.0818		1022.23	46.4866		2693.8	4.47214		1435.93	90.0278		1656.5	48.1041		3024.47	13.0384		4549.07	1		3234.23	107.541		2378	12.0416		7254.8	8.24621		4175.77	33.0151		4576.57	32.8024
3809.8	2.23607		3610.6	25.0799		2766.03	8.06226		2073.83	28		2960.8	2.23607		1019.83	75.2396		2276.87	4.12311		2363.8	81.3449		1035.93	5		2129.23	12.6491		1270.07	36.1386		1771.87	69.1809		2807.73	12		5612.9	0		3347.13	29.2746		2009.5	29.5296		6950.1	16.2788		4887.83	5.83095		4679.17	27.8927
4744.2	0		4002.6	7.07107		2820.07	2.23607		2331.77	36.3456		2017.07	62.9682		798.733	18.7883		2249.3	4.47214		3229.23	47.5184		609.4	144.81		2554.1	10		1175.4	73.7564		1166.07	67.082		2435.23	54.8179		5719.23	11		4680.43	21.9545		2269.9	36.0555		5812.37	49.163		5266.47	3.60555		4866.83	11.1803
4608.8	0		4447.9	26.0192		2964.13	2.23607		1836.7	23.2594		1961.43	39.4081		679.967	3.60555		2838.47	69.3542		1888.3	63.7887		1156.83	136.616		2159.9	13.0384		1311.47	76.0263		1106.13	22.0907		2163.47	36.8782		5513.03	11.4018		4072.63	50.01		2154.17	7.07107		5428.5	43.9318		5235.97	2.23607		4750.03	0
3368.43	3.60555		4431.07	5.09902		2873.03	12.8062		2018.4	15.8114		1901.47	25.0799		699.1	0		2246.9	69.3542		2161.27	58.2495		996.667	72.9452		2413.53	12.083		1396.47	66.7083		1359.9	34.2053		2829.63	87.2067		3315.93	85.703		3293.6	79.0569		2157.2	20.5913		5487.93	2.23607		5038.17	4.12311		4934.07	1
4328.23	1.41421		5175.43	18.0278		2874.2	49.4975		2103.27	2.82843		2067.57	0		753.967	29.0689		2347.4	1.41421		2873.4	33.2415		1006.43	118.701		1989.67	1.41421		1009.7	55.3624		841.867	71.1126		1760.37	66.2873		3981.93	47.0106		3622.1	18.4391		2215.57	33.8378		5517.7	3.60555		5339.33	28.1603		4890.73	1
3759.83	16.0312		5667.9	10.0499		3359.23	20.2485		2099.17	5.38516		1949	1		975.3	29.1548		2319.83	16.1245		3480.2	30.0832		903.667	147.472		2050.77	2.82843		926.9	36.4005		1086.4	34.7131		2186.03	75.3127		5235.07	41.0488		3684.33	46.0435		2257.37	37.6563		5802.73	13.6015		5455.63	21.2132		4995.47	1
3351.4	11.4018		5074.5	26.0192		3285.77	14		2056.97	27.0185		2300.9	1.41421		746.2	74.686		2093.1	19		2130.7	72.4707		1105.3	153.16		2069.33	2.23607		1096.47	54.0833		1936.4	69.1231		2302.77	19.0263		6169.9	50.01		2852.33	56.0357		2318.33	3.60555		4954.53	11.3137		5117.9	22.8254		5000.83	16.1245
3951.4	10.4403		4162.77	16.0312		2524.2	17.2627		1856.23	45.0444		2533.1	5.38516		857.833	49.3964		2080.9	2		1918.2	8		944.833	73.9797		2604.27	26.9258		1115.63	6.08276		1860.7	80.6598		2216.5	1.41421		5282.57	80.6536		2596.8	24.8395		2438.3	21.2132		5474.43	11.3137		5010.17	10.7703		2164.2	9.43398
4238.07	1		3991.07	10.0499		2627.83	74.3303		1899.53	6.08276		2399.8	8.544		841.5	1		2286.73	2.23607		2713.2	95.6713		1011.93	7.81025		2210.5	133.959		1079.9	17.2627		1174.97	64.0312		2170.17	19.0263		5481.63	5		3067.33	36.1248		2784.7	16.1245		5464.43	15		4759.17	5.65685		2325.37	6.7082
2938.43	2		4380.6	13.0384		2794.37	52.8867		1587.43	3.16228		2521.4	2.23607		1051.23	27.2029		2461.87	3.16228		2510.83	54.0833		1203.53	125.718		2166.13	138.842		1198.93	22		1089.03	81.1234		2422.4	1		2352.77	88.5268		2749.57	55		2461.07	23.3452		4349.1	21.6333		5065.1	15.5242		2448.1	1
3756.17	5		4531.7	44.0114		2621.77	81.2712		1593	28		2594.67	2.23607		1000.07	20.5183		3010.8	48.5077		2471.83	26.9258		968.4	128.133		1873.53	23.0217		1159.57	16.4924		397.067	150.147		2690	17.72		1569.2	32.0624		2907.17	31.0644		2219.5	9		4231.5	15.1327		4103.07	12.6491		2334.23	3.16228
3984.7	0		4481.93	8.24621		2318.37	42.19		2279.03	10		2606.07	2		821	29.6816		3042.63	11.6619		2402.1	23.7697		902.9	78.8162		1826.93	3.60555		1400.63	22.4722		648.167	174.837		2405.13	16.0312		2203.7	12.6491		3008.9	29.2746		2639.47	27.6586		3826.07	66.0681		5012.63	50.2494		2209.27	2.23607
3318.87	16.2788		5396	43		2613.03	25.4951		2600.13	17.4642		2906.5	14.3178		829.267	12.1655		2152.27	60.208		1948.57	26.5707		1234.1	113.283		1742.73	36.6197		1237.47	13.6015		825.2	36		2218.63	17.2627		2088.93	3		2911.57	13.0384		2062.3	23.3238		3682.8	37.1214		5900.63	12.7279		2379.07	17.088
3112.8	5.38516		4996.73	3.16228		2753.3	38.2099		2125.97	17.72		5484.2	27.8029		804.667	18.4391		1901.3	47.3814		2000.67	11.4018		919.5	110.073		2038.83	2.82843		1239.53	42.0119		840.433	2.82843		2357.73	28.0713		3010.77	59.4811		3083.07	12		2506.13	8.544		4210.3	27.2029		6043.9	6.40312		2320.27	1
2715.87	6.7082		5078.2	6		3387.27	52.0096		2460.43	65.8559		4537.97	36.2353		558.5	57.0351		2075.4	51.6624		2249.7	22.2036		917.067	21.2132		2096.13	28.0179		1253	5.38516		1020	4.12311		3087.43	91.526		3410.43	8.94427		4204.7	24.7386		2917.1	2.23607		3531.27	94.8262		5487.07	13.4164		2360.27	1
3495.57	2.23607		4873.2	9.05539		2266.83	12.2066		2714.8	4.24264		2622.67	7.07107		384.233	102.801		2253	7		2386	10		1051.37	83.8153		1700.33	35.3836		1227.13	6.32456		1010.63	4.12311		4416.87	77.4145		2509	19		3134.43	41.7612		3096.23	4.47214		3482.23	18.2483		6940.6	32.249		2490.3	1
2577.43	2.23607		4531.93	42.0476		2959.87	19.2354		2931.03	39.2046		2554.23	10.0499		517.167	82.2253		2203.9	4.12311		2314.5	4		949.3	104.043		2208.63	45.7056		1444.4	30.4138		1587.03	54.8179		1785.93	52.7731		1540.07	81.0987		3425.1	46.3249		2702.33	8		2971.57	23.3452		4886.23	91.2414		2049.63	14.3178
3164.03	3		4169.23	16.1245		2540.17	27.7849		1631.07	55.7853		2646.37	2.23607		398.067	49.0102		1001.13	13.4164		2260.57	18.3576		1017.43	18.0278		2329.7	15.0333		1359.87	7.28011		1111.03	53.9073		2373.77	58.9406		1060.9	27.313		4356.17	5.09902		2968.6	18		3489.9	9.05539		4473.53	13.1529		2332.47	7.61577
2851.13	26.3059		5152.9	14		3266.3	25.5539		1675.83	5.65685		2767.5	2		808.233	112.379		955.767	4		2558.97	14.5602		1067.77	74.3303		1904.57	68.4251		1697.47	19.2354		970.567	1		1592.13	70.5762		1836.63	11.7047		3907.83	20.025		2928.5	20.0998		3244.8	52.0384		4498.47	9.48683		2575.57	43.566
3728.23	1		5325	27.074		2520.33	32.2025		1839.47	11.7047		2724.67	3.16228		946.9	8.544		1180.53	32.0624		2651.07	10.198		751.667	71.7008		1702.93	45.607		1803.93	7.28011		1147.87	2.82843		1654.03	15.6205		1505.73	15		4934.77	2		3156.8	20.1246		3338.33	30.2324		3870.4	2.23607		2428	14.5602
3589.07	1		5816	3.16228		2242.8	25.9422		2607.83	90.0777		2423.07	7.07107		1185.2	0		1405.2	42.5441		2939.7	1		757.133	46.8402		1816.4	72.2011		1674.8	50.5668		991.933	5		2119.97	49.3964		1468.7	12.0416		4342.67	20.1246		3214.03	9.05539		3220.83	55.1453		4535.7	6.08276		2434.77	14.1421
3594.6	11.1803		6027.8	1		3588.43	38.2884		2166.03	37.5899		2672.77	20.0998		1276.17	5.09902		1163.07	38.0132		3140.97	0		1317.47	120.441		1712.1	36.3456		1258.3	49.1935		1782.83	54.4518		1888.83	33.9706		1615.23	34		5195	29.4109		3228.43	24.8395		2965.93	13.1529		4373.9	4.24264		2500.13	28.2843
3486.67	8.06226		4698.13	60.075		3761.73	2.82843		2091.83	15.2315		2023.4	24.5153		1216.83	6.08276		974.2	29.2746		3366	0		939.7	131.229		2409.67	58.3095		1597.93	33.0606		1210.03	50.9902		1303.1	79.0759		1378.8	12.1655		4631.03	37.1618		2513.53	29.5296		3397.67	55.109		4351.03	13.8924		2499.4	3.16228
3648.53	7.07107		4367.53	1		3153.4	34.7131		1710.27	5.83095		1838	11.1803		1422.3	2		692.867	2		3257.67	0		1109.07	110.018		2105.97	24		1681.1	4		1169.17	4.12311		1844	33.1361		1311.83	39.0512		4670.27	63.1506		2835.07	31.9061		3091.97	85.0059		4265.1	1.41421		2455.83	10.198
3491.2	3		4005.27	2		2983.67	21.9317		1663.07	15.0333		1909.83	14.2127		1410	1		870.067	40.05		3428.33	3.16228		781.633	125.483		1747.27	15.6525		1705.37	1.41421		1247.93	1		1242.9	28.0713		1329.67	23		4445.97	19.0263		3099	36.3456		3336.43	43.7379		4176.7	5.83095		2592.07	5.09902
3438.43	6.08276		4442.43	3		3597.73	55.9464		1641.77	46.0435		1919.23	26.2488		1421.13	1		1050.13	39.6232		3551.4	72.8629		937.733	72.4224		1625.23	39.9625		1948.37	3.60555		1245.73	0		1420.07	13.0384		1905.73	7		4466.33	10.0499		3442.13	2.82843		3311.1	65.3911		4467.63	2		2409.63	12.3693
2703.53	6.7082		4813.17	3.16228		2758.03	29.0689		1671.77	9.21954		1904.83	0		1223.73	6.08276		1672.27	49.0306		2275	16.0312		1023.93	9		1572.27	3		2741.33	27.2029		1021.67	4.24264		2221.03	92.1954		1377.9	24.0416		4059.07	29.1548		3085.07	7.07107		3017.6	104.173		4555.7	8.06226		2541.07	2.23607
3261.17	23.0217		5488.27	11.0454		2756	80.6598		1973.73	20.5913		2790.5	15		1157.53	6		1776.5	1		3031.43	28.0179		981.867	5.38516		1462.3	20.2485		2595.8	16.6433		1968	75.591		1744.5	49.0408		1312.43	12.6491		4082.3	63.5059		3477.03	2		2885.03	61.0737		4068.23	70.0286		2457.87	5.38516
3009.4	5.09902		5018	35.0143		3085.67	23		2297.43	3		4095.47	45.2217		1074.1	4.12311		1769.03	1		2572.6	31.3847		980.533	17.72		1772.3	2.23607		1922.87	57.0701		1362.57	40.0125		2241.77	59.3633		1807.93	30.2655		4323.83	5		3841.17	1.41421		2682.07	31		4708	27.1662		2747.6	7.28011
2260.27	10.7703		4789.2	2		4283.97	82.7587		2377.1	12.2066		3202.87	29.6816		1002.7	4.12311		1214.73	11.4018		2838.9	20.5183		1033.57	6.40312		1730.6	24.6982		2922.93	32.7567		1002.87	70.3491		1829.4	29.6816		1851.67	5.38516		4015.2	8		3269.27	50.1597		3422.67	50.9902		4150.8	20		2694.9	3.60555
2649.37	2		5251.13	18.0278		3920.87	51.264		1494.27	24.6982		2758.8	5.38516		898.633	3		970.867	80.4487		2912.23	14.0357		1038.8	3.60555		2862.63	70.0071		2944.8	7.61577		979.433	82.8794		2075.23	66.8506		1619.33	18.0278		4046.33	14.0357		3528.27	14.8661		3516.03	0		4123.4	16.2788		2600.87	3.16228
3008.23	31.6228		4626.17	18.2483		3567.97	63.3482		1283.87	13.9284		3068.17	5.83095		1065.5	4		1771.87	23		3211.87	1		1104.43	5		2371.33	34.2345		2363.8	16.0312		1038.97	1		2740.67	44.5533		1265.6	43.4626		3804.83	30.0666		3263.23	21.0238		3786.73	15.8114		4105.33	2.23607		2498.83	3.16228
2287.13	34.4093		3569.6	17.0294		4253.47	56.8507		1148.83	9.84886		2146.8	37		1004.27	20.2237		1169.8	55.2268		3105.1	2.23607		1310.77	16.0312		2131.67	16.2788		3026.73	31.9531		1272.83	4.12311		3212.8	63.0079		1915.6	71.5891		4240.2	17.4929		3194.7	67.2309		4278.33	1		3959.17	13		2326	21.095
2117.57	25.7099		3986.6	6.08276		3374.43	51.9711		1333.03	17.0294		2646.03	16.0312		993.5	18		1254.33	13.8924		2215.7	48.0416		1213.6	5		2122.5	8.06226		3813.33	39.0128		1290.6	6		3256.43	22.0227		2010.7	4.12311		4111.43	5.38516		3490.4	37.5766		4627.87	1		4086.8	2.23607		2573.1	11.4018
2017.93	4.12311		3977.33	11.0454		3848.53	34.2053		1304.87	40.0125		2108.97	16.2788		793.433	30.6757		1571.03	13.0384		2663.33	22.0227		1171.07	74.3303		2529.1	53.0377		3781.33	75.1665		1394.87	5.38516		3392.7	14.0357		2070.27	7.07107		3847.2	2		2842.77	47.5079		5512.67	1		4087.1	1		2470.2	10.198
1766.43	1.41421		3395.03	7.2111		3350	29.1548		1548.5	12.3693		2061.67	2.23607		899.633	2		1472	16.0312		3090.33	1		1577.83	52.2015		2560.43	10.0499		4033.43	13.3417		1465.1	24.1868		3040.3	41.1096		1311.93	19.2354		3922.7	4.12311		2769.17	1.41421		5409.07	0		4891.1	11.4018		2477.73	6.08276
1572.93	11.3137		3735.03	5.83095		3989.5	2		1670.7	16.1555		2958.17	51.0392		929.667	3.16228		1437.67	10.198		2905.27	43.7379		1323.17	124.483		2324.63	11		3738.93	11.0454		1601.73	11.4018		2765.53	28.3019		1156.6	10.2956		4110.63	3.16228		2853.5	38.0132		6071.17	3.60555		4418.63	10.198		2434.7	8.06226
1970.13	3		4199.53	0		3977.33	8.06226		1415.13	2		2241.4	69.1231		897.533	19.2354		1388.17	7		2801.3	16		1340.07	89.9389		2119.97	32.1403		2503.23	64.2806		1006.4	31.3847		2510.83	25.807		1184.53	9.05539		3632.7	4.47214		2933.5	25.02		6019.97	0		4337.1	1		2417.97	8.24621
2121.37	0		3790.83	9.21954		4331.27	4		1363.03	2.23607		2067.4	3		865.233	3.16228		1542.8	15.8114		2630.23	29.5296		1796.9	126.574		2569.77	54		2957.5	10		721.633	28.0179		2619.77	36.0139		1210	3		3488.3	31		3387.3	71.5052		6347.93	3.60555		4380.07	6.32456		2198.57	17.2627
2446.53	26		4489.33	10		4239.53	1.41421		1566.47	21.3776		3137.8	57.2189		1072.37	52.6972		1025.7	54.8179		2526.07	30.0167		1521.33	28.2843		2117	44.0454		1856.03	69.6348		591.533	4.12311		2722.07	26.6833		1147.57	10.198		3465.13	1		3572.13	26.9258		6527.8	1		4476.43	11.1803		2504.8	2.23607
2566.97	4.12311		4359.27	4.12311		4001.27	29.1548		1593.67	19.105		3870	51.0098		1094.33	3		859.933	22.2036		2213.1	5		1129.6	94.541		2073.8	12.1655		2104.2	29.6142		885.933	38.3275		4213.27	26.2488		1200.97	7.07107		3445.27	0		2652.03	58.8558		6883.97	1		4330.8	5.38516		2208.67	19.0263
2069.7	6.08276		4598.93	3.16228		3741.13	52.1536		1775.1	10.0499		4376.87	40.3113		917.933	2.82843		1016.17	16.0312		2513.47	2		780.233	114.061		1703.2	4.12311		1825.6	74.6726		718.167	8.24621		4115.73	3		1285.23	11.4018		3313.93	44		2870.6	13.6015		7081.47	0		4622	1		2366.7	2
2623.03	13.6015		4290.87	2		4566.93	32.573		1568.13	11.4018		4429.13	7.61577		1069.07	1.41421		1018.57	21		2279.17	4.12311		970.733	25.632		2923.9	68.1175		1910.27	82.0244		1044.43	31.305		3651.63	38.0132		1161.6	4.24264		3617.7	24		3029.9	38.4187		7089.07	1		4408.13	1.41421		2314.07	1
2696.2	2.23607		3075.73	33.0151		3756.43	34.0147		1661.07	40.0125		4932.97	36.2353		1097.93	9		762.3	57.2189		2140.8	14.8661		709.033	33.2415		3192.97	26.6271		1733.2	49.6488		1098.97	13.8924		3555.63	25.0599		1006.6	2.23607		4019.83	4.12311		2591.07	36.8782		5474.73	17.8885		4724.6	1.41421		2485.43	3.16228
2220.8	5		2980.37	13.3417		3823.9	32.573		1600.5	22.0907		4593.3	41.7732		1014.33	2.23607		960.633	36.6742		2288.53	9.84886		1155.13	106.301		2720.07	3.60555		1769.2	25.9422		1103.93	16.4924		3664.67	83.2166		975.7	12		3686.83	12.3693		2999.17	42.45		5386.43	21.4009		5022.23	5		2369.17	19.0263
2389.83	8.94427		3053.13	20.025		4462.97	40.4969		1693.77	4.12311		5545.1	45.2548		962.233	3.60555		1037.03	11		2168.67	2		557.067	111.126		2071.03	48.8774		1490.97	27.8029		1097.6	11.4018		3958.93	68.1175		1155.8	4.12311		3982.43	1.41421		2630.63	34.4093		5322.6	1.41421		4510.53	6.7082		2422.4	1
1721.97	17		2853.87	2.23607		2814.3	89.0674		1148.77	35.5106		5018.73	3.60555		866.933	19.7231		1151.43	45.0999		2676.47	29.5466		1113.03	82.4621		2381.83	9.21954		1251.13	41.3401		1304.13	24.6982		2032.13	124.101		1268.7	4		3286.4	44.1022		2918.77	10.198		5758.8	1		4437.53	20.8087		2599.07	31.257
2114.8	34.0588		2627.3	1.41421		1956.8	50.1597		1660.37	70.6045		4534.1	34.1321		968.833	8.24621		1712	75.6637		1957.13	13.1529		692.367	53.6656		3142.8	59.9416		1880.07	43.1856		811.733	29.4109		2239.33	24.1661		1256.2	2.23607		3082.97	10.8167		3072.23	16.1245		5760.73	0		4594.13	1		2433.73	1.41421
1201.77	157.877		2414.97	7		4600.93	117.068		1568.57	12.0416		5671.4	56.6127		908.967	84.4038		2087	70.0643		2535.7	37.1214		838.033	55.0364		3252.53	24.1868		2214.8	8.24621		742.267	4.24264		2156.13	12.3693		1373.83	6.40312		3640.8	14.3178		2961.6	19		5172.37	40.6079		4285.33	2.23607		2402.4	21.095
1540.43	167.863		2772.1	1		4739.97	44.4072		1368.07	24.0416		4432.1	56.3205		863.167	2		1322.5	129.468		2413.77	23.4094		974.333	97.3088		3793.87	0		2499.37	47.5079		790.733	7.61577		3401.57	87.2067		1422.93	5.83095		3884.37	31.6228		2714.07	59.9083		4771.67	28.1603		3772.9	2		2429.4	0
1787.57	11.6619		3020.97	11.6619		3805.3	43.0465		1120.77	43.0465		3855.9	47.5395		895.133	12.1655		1488.97	39.598		2742.13	28.8444		846.567	5		3916.47	1		3165.6	15.2971		1049.07	13.6015		2188.37	76.0263		1375.53	1		3692.97	31.5753		3334.9	56.3028		5155.4	2.23607		4646.87	27.2029		2509.9	11
1830.43	32.249		2327.13	10		5169.83	21.095		1363.03	16.4924		4145.37	22.6716		725.367	15		1412.57	1.41421		2516.7	35.4401		882.3	12.3693		4181.77	9		2026.67	90.5539		932.8	13.9284		3454.4	135.956		1125.2	11		3393.1	11.1803		3728.73	8.24621		4377.1	15.5242		4828.77	4		2459.93	1
2011.93	19.0263		2424.93	11.1803		4721.2	45.2217		1319.53	4.12311		5186.2	67.4463		808.967	5.38516		1192.47	33.7343		2396.27	11.6619		963.767	22.8473		3700.13	0		2665.93	47.927		857.133	1.41421		3775.63	8.94427		1459.83	41.2311		2761	66.1211		3860.4	5.83095		4786.43	1.41421		4396.23	44.0454		2573.57	1
1905.17	29.1548		3059.03	26.2488		5107.17	28.0179		1630.97	2		5158.1	13.3417		908.433	15.0333		1249.7	15.6525		2387.6	1		988.933	9.21954		4006.13	1		2812.93	13.4536		1135.2	1		3355.87	7.2111		1023.83	68.7677		2686.93	4.12311		3330.33	33.2415		4923.9	1		4865.6	11		2293.17	1.41421
2587.77	22.6274		3019	2		4751.17	22.6716		1290.3	52.811		5084.3	6.32456		935.867	3.16228		1048.4	12.6491		2496.27	9.21954		901.3	13		3429.73	0		2814.83	9.84886		1042.3	8.544		2913.63	81.3941		1004.77	18.9737		2356.53	10.0499		2812.73	22.0227		4216.07	46.0435		4326.23	16.0312		2702.07	3
2829.67	27.8568		3656.87	50.04		4957.53	2.23607		1308.37	1		3053.23	96.4624		963.2	15.0333		436.5	24.8395		2796.37	37.0135		894.333	10.0499		4170.6	11.0454		2233.7	5.09902		1508.8	45.3431		3234.1	17.72		1374.13	42.2966		2898.47	42.5206		3139.67	3.16228		4337.3	21.0238		4840.53	3.16228		2693.63	0
3018.13	11.1803		4084.1	4		4606.7	14.1421		1186.3	17.4642		3959.37	73.9256		870.533	36.0555		460.033	2.23607		2375.53	18.2483		914.2	58.1808		3610.67	13.0384		2931.33	11		996.467	54.4518		2880.6	48.2701		1799.27	5.09902		2691.1	20.1246		3954.13	39.6989		3824.47	10		4028.1	50.0899		2749.37	21.3776
3214.23	1		3845.57	0		4179.9	22.4722		2125.03	28.7924		3662.37	4		900.3	24.0832		438.433	0		2530.8	8.544		1068.6	73.1095		3303.93	11.4018		2245.37	57.6975		1094.1	1		2967.87	7.2111		1106.33	35		2797.37	38.3275		3199.13	135.68		3957.5	12.1655		3705.17	6.08276		2696.73	10
2722.9	5.09902		3591.47	14.0357		5576.1	75.06		1796.6	8.94427		4670.2	45.4533		579.133	80.0625		851.567	104.805		1936.13	9.21954		843.933	47.4342		3491.2	1		1616.43	18.4391		1387.13	39.4462		2812.83	6		1527.47	7.07107		2921.6	34.4819		3841.5	90.802		4189.07	43.1856		3500.7	78.8923		2504.17	12.0416
3256.9	8.06226		4394.83	7		5816.73	40.3113		1610.97	21.1896		4437.4	27.074		732.633	76.0592		1147.63	57.0088		2602.93	41.0488		1156.27	60		2231.2	46.6476		1928.1	13.3417		972	33.2866		4440.23	63		1368.03	14.3178		2597.17	6.08276		3792.23	2		4292.57	26.9258		3712.73	45.4533		2245	11.0454
3154.93	4.12311		3640.6	6.08276		5906.67	8.06226		1848.07	35.9026		4474.73	22.0227		873.767	23		1377.13	24.0832		2492.17	31.9531		1008.13	33.6006		2236.7	48.2701		2475.1	1.41421		1050.07	8.24621		3184.97	82.3468		1919.2	17.0294		2266.07	22.0907		2859.47	42.0119		4465.87	13		3113.03	2.23607		2408.5	10.0499
2892.77	17.088		3202.73	1		5169.73	18.6815		1899.63	17		4538.3	6.08276		1177.23	27.8029		1718.17	14.5602		1893.37	62.9682		883.367	28.1603		2419.93	12.6491		2350.27	2		849.867	12.3693		3420.6	40.3113		1202.13	51.0098		2273.5	20.025		2693.6	70.9366		4193.73	30.5287		4162.07	33.2415		2120.5	20.025
3528.4	9.43398		3523.63	41.0122		5905.4	34.5398		1840.63	11.6619		3755.03	39.8121		900.933	32.8024		1699.8	5.38516		4041.2	22.6274		966.933	68.4105		2456.77	39.3573		2373.57	6.7082		894.733	2.23607		3577.03	3.16228		1499.33	23.0868		2226.13	22		2631.97	9.21954		4518.43	33.7343		3191.4	113.208		2274.53	4.12311
3091.3	4.24264		2901.63	14		5247.07	57.7754		1980.77	4.24264		2838.13	40.4475		688.367	5.65685		2383.73	44.0114		4167.6	34.2345		974.433	16.4012		2126.3	14.7648		2633.4	2		892.033	2		3633.07	13.3417		1436.67	10.0499		2376.43	14		3127.13	5.09902		3971.9	26.6833		3073.77	46.0109		2161.2	15.8114
3987.47	2.23607		2871.97	41.0488		4926.33	44.9444		1470.17	22.6716		3011.4	3.60555		563.033	66.0984		1903.3	41.2311		3181.2	43.566		1049.3	95.6713		2220.03	7		2825.03	21.0238		1022.37	5.65685		4222.23	11.4018		1762.7	18.1108		2616.9	7.81025		3311.13	5.83095		4175.47	32.249		3570.57	21.5407		2225.8	0
3982.7	1.41421		2533.13	32.5269		4756.1	17		1330.93	47.1699		2867.4	3.60555		756.367	104.389		2067.1	12		3447.47	13.6015		926.367	105.119		2349.2	8		3552.27	7.61577		905.833	5.83095		4256.93	5		1397.5	38		2554.77	22.8035		3282.77	17.1172		3580.43	18.3576		3559.03	14.2127		2198.73	0
2625.87	5		2376.83	33.3017		3808.13	13.3417		1284.2	80.0062		3056.43	3.16228		802.267	52.8394		2303.93	2.23607		3490.17	24.6982		833.8	49.98		2717.37	13.4164		3022.17	1		869.6	5.83095		4908.73	51.2445		1612.7	26.0192		2707.13	9.05539		3482.23	80.7527		3790.37	3.60555		3902.23	38.0132		2165.5	1.41421
3984.33	41.1461		2158	6.08276		3669.07	22.0227		1291.23	5		3180	28.0179		720.567	36.6197		2324.73	13.0384		4643.53	34.9285		802.167	21.2132		2289.67	11.6619		3001.47	48.0521		873.967	32.6956		4779.97	101.651		1748.7	2		2395.73	51.0392		4382.87	10.4403		3978.67	0		3419.23	49.0918		2106.27	10.6301
4144.43	35.3412		2710.23	28.0713		3803.03	48.3011		1443.27	1		2899.3	34.0147		1019.7	26.4764		2688.37	15.2971		4770.9	9		1212.4	75.4718		2395.97	5.09902		1874.3	47.8017		674.433	25.02		5718.2	45.0999		1549.97	7		2427.53	19		3680.7	9.48683		3834.47	1		4185.9	24.1661		2253.1	3.60555
4393.67	4.24264		3011.83	17		3703.27	28.8617		1552.13	7		3329.97	5		1211.6	34.8282		2803.6	1		4675.93	3		960.9	76.5376		2271.87	3		2505.27	14.2127		894.3	53.8145		3390.83	86.5563		986.3	9.48683		2713.4	52		3544.47	25		3922.37	3.60555		3090.1	94.5304		2323.5	2.23607
3767.7	10		3301.87	3.60555		4338.53	26.2488		2038.97	21.4709		2911	8.06226		1083.23	46.1736		2982.2	22.0227		4798.77	0		892.833	50.9902		2121.57	31.0483		1950.9	99.6092		592.733	25.7099		3413.17	4		1195.27	1		2646.9	2		3203.37	37.0135		4252.87	0		3077.53	109.018		2429.5	6.7082
2864.2	8.60233		3586.33	2.82843		4215.83	24.1868		1607.77	8.06226		4011.4	3.16228		1213.43	19.0263		1795.23	75.6902		4536.63	16.1245		969.9	11		2145.97	11.0454		2069.6	3.60555		530.133	10.198		3011.47	41.3401		1228.07	5		2663.27	25.02		3439.1	14		4015.47	4.12311		2944.8	32.7567		2021.67	1.41421
3085.17	14.5602		3712.13	9.89949		4224.93	13		1405.87	5.65685		4125.4	16.9706		554.6	60.1664		3988.13	12.2066		4450.9	6.08276		895.867	16.1245		2366.07	36.2353		1653.2	42.4264		607.667	26.9258		3077.97	4.12311		1094.07	14.8661		2777.33	20.025		3830.3	6.40312		3400.47	10		3134.23	9.21954		2156.57	7.61577
4271.77	8.24621		3855.07	0		4723.13	10.0499		1613.47	8.60233		4251.7	7		632.6	26.8701		3363	22.1359		4788.43	6.7082		906.533	55.1725		2284.97	32.0156		2178.6	47.5079		576	6.40312		3060.4	5.83095		1241.07	19.7231		2697.5	11.1803		3963.87	12.2066		3537.4	7.2111		3159.6	3.16228		2351.6	5.83095
3707.47	54.4518		3673.63	0		3240.73	8.06226		1551.5	12.53		4082.73	45.0444		703.233	8.60233		3381.1	5.09902		4175.93	2		965.833	60.5392		3097.47	72.8354		1686.43	27.313		752.667	41.4367		3732.9	2		949.133	25.02		2838.17	52.0384		4787.37	1.41421		3855.77	7.07107		3424.87	2		2302.73	1.41421
3996.83	6.40312		3652.53	2.82843		3606.33	2		1121.13	1.41421		4534.9	4.12311		668.967	47.5395		3301.4	44.8219		4686.07	0		959.733	21.2132		3160.2	5.09902		1758.6	76.2955		1615	61.7171		3445.6	34.0588		1104.97	31.0161		2923.9	38.2099		4874.7	2		3496.03	16.4012		3353.03	45.8803		2373.17	1
4251.57	2.23607		4162.37	0		3804.53	2.23607		1367.3	6		5226.23	21.2132		736.533	10.7703		2642.27	28.8444		5060.13	2.23607		944	17.6918		2930.2	11.0454		2441.1	15.2971		1007.53	54.5619		2166.43	35.171		1096.87	9		2995.6	4.12311		4910.8	11		3468.77	52.811		3787.4	1		2457.17	0
3960.4	9.21954		4635.77	1.41421		3883.53	4.12311		1454.3	2.23607		4978.53	31.9531		723.8	6.40312		3130.53	2		4232.03	39.5601		905.3	40.3609		1998.53	28		2855.93	27.313		830.4	11.1803		2665.63	26.8328		921.433	34.4819		2882.23	10.4403		4579.3	5.09902		3747.4	6		3607.53	3.16228		2301.4	13.1529
4261.93	5		4462.7	1.41421		5132.03	2		1421.6	2.23607		4712.33	9.84886		532.233	74.7262		3075.13	27.0185		4122.37	12.0416		948.8	8.94427		1957.83	1.41421		2683.83	73.0821		988.533	2		2230.47	50.448		1250.3	60.6712		2857.83	13.0384		5535.23	2.23607		3845.77	3		3351	9.21954		2482.93	2
4050.9	10.0499		4462.37	1.41421		5126.83	1		1447.07	13		4694.07	33.6155		774.867	70.4911		2125.67	21.1896		3816.93	2.23607		949.667	10.4403		2311.77	1.41421		2343.17	49.3964		1046.7	1		2272.37	9.48683		1523.47	3.16228		2618.53	26.0768		5585.3	0		4232.43	11.0454		3430.4	42.9535		2316.83	3.16228
4417.43	15.2315		3902.47	7.2111		6372.03	8.544		1528.67	21.5407		3105.43	55.4617		836.767	14.5602		2563.6	1.41421		4202.03	12.6491		1049.9	4.12311		2569.3	9		2224.07	19		1053.3	0		2949.37	14.8661		1095.37	51.1566		2822	13.0384		5578.13	0		4049.4	44.2832		3445.87	1.41421		2374.8	12
4270.77	12.2066		3967.03	2.82843		6399.93	10.198		1529.67	10.6301		3517.47	17		915.333	29.5296		2763.6	21.9317		4713.47	2		945.1	2.82843		2596.43	1.41421		2514.17	2		936.433	7		2954.8	3.60555		885.833	13.6015		2596.77	21.2132		4778.13	2		4164.87	11.4018		3506.7	20.6155		2485.9	3
3303.63	10.8167		3673.7	15.2315		6291.17	9.05539		1358.07	0		3908.03	9.48683		764.767	17.088		3037.27	10		4435.77	5.83095		1015.87	1.41421		2552.1	1		2775.03	1		1084.33	5		3204.43	1		1074.53	23.4094		3055.53	64.0781		3750.6	9.05539		4084.1	4.12311		3299.2	9.21954		3257.03	7.28011
3649.97	48.3735		4931.13	23.0868		6820.73	1.41421		1683.73	1		2054.9	24.3311		728.067	3		2886.33	10.198		4980.73	4.24264		1208.33	31.7805		2590.47	2.23607		2710.07	2		1096.13	23.0217		2974.67	20.6155		1298.63	11.7047		2837.33	11.6619		3812.17	5.38516		4553.33	21.5407		3126.6	20		2802.43	7
3863.27	35.8469		5224	7		6855.5	1		1446.27	3.16228		2284.67	12.2066		621.967	20.5913		2649.47	20.2485		5252.07	7.61577		1125.93	45.6946		4105.57	62.9365		2278.77	13		1009.6	19.105		3160.03	3		1826.67	39.3192		2514.77	16.4012		4034.37	2		4354.93	9.05539		3461.17	24.7588		2787.07	2.23607
2995.7	20.6155		5000.63	3		6778.8	1		1905.6	15.8114		2807.8	31.1448		698.633	6.08276		2888.7	2.23607		5159.73	1		1136.93	38.2753		4774	54.4518		3119.7	3.16228		1003.47	5.83095		3373.43	80.9938		1896.17	7.07107		2965.8	33.6006		3767.43	13		3468.93	24.3311		3344.43	37.0135		3785.97	9.05539
2784.87	14.3178		4722.13	0		3565.7	15.2643		2109.9	9.21954		2061.7	9.89949		708.7	14.3178		2897.3	1.41421		5353.97	1		1147.97	158.145		4258.13	10.0499		2440.07	11.0454		1034.53	6.08276		3658.57	10.198		1945.53	5.09902		2480.57	45.2769		3747.27	14		4044.4	49.2544		3605.77	21.095		3105.33	26.9258
3096.07	5		5221.57	4		4587.93	7		2439.67	2.23607		2349.83	19.9249		699.933	28.178		3007.7	0		5399.07	0		812.133	152.801		4235.93	10		3009.23	80.3057		1054.97	0		3498.8	9		1714.97	3.16228		2710.33	10.4403		2505.83	10.0499		4301.8	0		2947.6	34.7851		3532.13	14.1421
2136.97	39.1152		4829.17	1		5231.43	25.7099		2141.03	0		3491.9	51.0392		725.567	5.83095		2948.07	1		5367.43	0		693.667	63.8905		3300.2	27.0185		2661.3	48.3839		938.733	3.16228		4025.1	77.3692		2569.07	65.7647		2606.87	51.0392		2334.17	11.1803		4238.37	0		3789.9	21.587		3404.27	8
3432.17	31.0161		5063.13	1		5211.57	38.4708		2106.07	7.2111		2564.1	35.2278		563.267	88.459		2989	5		5467.47	0		742.867	2.82843		3549.43	3		3160.77	10.0499		1045.17	22.0907		4292.53	48.2701		3888.17	61.5224		2552.87	57.3062		2830.73	160.776		4359.03	7.07107		3340.8	6.40312		3285.4	27.1662
3223	59.5399		6295.5	8.06226		4030.53	20.6155		2534.23	5		2042	0		674.967	81.3019		2986.83	6		4825.37	0		809.267	22.4722		4288.13	1		3199.67	5		936.567	20.2237		4927.23	3.60555		3676.73	12.0416		2442.3	1.41421		2230.43	166.931		4185.63	46.0435		3241.33	20.1246		3456.53	17.0294
3239.87	1		6003	9		4745.9	69.2604		2596.5	0		1447.17	54.1479		836.833	26.0192		3049.67	4		4956.4	0		1064.37	55.4707		3981	11		2516.97	53.7587		883.533	1		4238.27	50.9902		4878.93	54		2703.47	25.1794		2418.1	19.0263		3943.03	26		3608.13	5		3328.6	2.23607
3784.57	10.2956		5598.27	3		5656.67	56.2228		2282.33	9.21954		1536.57	3		589.067	37.108		2771.8	8		4815.17	0		811.5	52.0096		4142.9	14		1803.17	23.0217		912.3	3.16228		3351.9	63.561		4722.83	18.2483		2586.67	7.61577		2177.33	16		4234.67	2		3606.97	4.47214		3685.7	0
3903.97	5.09902		5489.87	0		5021.87	3.16228		2999.97	54.5894		1611.93	38		643.633	84.6463		2392	11.4018		5231.33	0		556.233	42		4881.03	38.0132		2220.23	17.4642		786.3	21.9317		4138.6	61.0328		3847.67	55.109		2892.07	17.0294		2197.37	22.0227		4253.63	2.23607		3922.07	36.6197		3661.67	2.23607
3817.43	1.41421		4930.87	0		4744.33	4.12311		2513.03	50.2096		1590.03	36.0555		596.6	100.02		1251.87	9.43398		5379.7	0		714.3	13.0384		4516.13	3.16228		1764.1	41.6173		720.033	12.8062		3183	71.1126		4081	40.5216		2789.27	16		2527.27	162.828		4617.43	1.41421		3387.53	61.5549		3731.87	1.41421
4380.47	3.16228		5044.5	0		5310.13	21.2132		2707.37	3		1442.53	4		726.8	31.241		1090.1	8		4666.87	13.6015		1178.97	89.8999		4641.3	1		1930.97	12.0416		963	64.1249		4115.2	65		3911.33	20.2237		2726.07	0		2047.03	152.801		4822.97	1		3841.43	67.082		3883.03	1.41421
4296.9	5.38516		5729.67	1		6949.6	14.1421		2615	2		1446.5	1		695.767	7.28011		1353.77	11.7047		4643.83	61.8142		833.133	71.0634		4913.77	30.0167		1741.33	9.05539		780.033	42.0595		3990.47	69.2315		4172.07	35.2278		2805.6	2		2125.93	3.60555		3801.63	3.60555		3612.2	8.24621		3833.63	1.41421
4354.37	4.47214		4750.73	2		7612.97	1		1844.53	17.2627		1532.93	6.08276		811.067	1		916.167	14.0357		4876.97	7.61577		1191.23	52.0384		4470.4	46.8722		1747.17	8.24621		722.2	42.0119		3954.53	30.5287		4310.5	8.06226		2742.57	59.1354		2276.43	34.0147		3928.67	21.095		3362.8	57.2451		4077.67	1.41421
5104.73	1		4085.23	12		7937.13	1		1681.97	12.0416		1423.93	18.2483		865.033	19.4165		1163.2	7.07107		5089.3	1		897.7	60.3075		4289.6	1		1743.67	8.24621		686.233	19.2094		2838.67	78.1601		4300.13	2.23607		2888.5	5.09902		2700.43	39.3192		4326.5	4.12311		3325.6	27.074		3719.87	20.5913
5179.23	9.48683		4679.97	3.16228		7351.03	3.16228		1677.27	35.9026		1582	18		694.4	5.65685		1235.47	3.60555		5509.1	1		546	60.407		4493.03	1		1398.33	8.24621		591.033	11.6619		2447.63	16.2788		3620.07	41.7612		2833.17	2		2486.6	22.2036		4644.17	1		3443.27	8.06226		3769.97	17.0294
4974.97	5		4508.3	8		7995	7.81025		1645.9	38.1182		1392	8.06226		963.833	26.0768		1193.53	1.41421		5613.5	0		745.633	34.8855		4250.93	11		1448.6	10.198		646.433	9.05539		2058.73	18.4391		2966	24.0208		2769.07	32.28		2480.43	9.05539		4659.67	1		3134.37	20.6155		3841.17	2
6222.93	1		4439.83	4		7217.63	15.2971		1656.3	0		1511.87	5		958.467	1		1271.6	21.0238		5939.97	0		771.533	70.7248		4009.23	3.16228		1702.2	5.09902		928.6	29.4279		2236.83	4		1684	36.7696		2902	17.0294		2411.73	54.1479		4435.13	0		3212.77	35		3837.93	3
6150.83	30.4631		3634.73	25		6576.43	10.198		1605.53	17.0294		2239.33	5		1031.8	1		1069.13	5		5385.33	1		880.8	74.3303		3753.33	10.4403		1641.83	12		901.2	47.2969		2588.53	4.47214		1353.4	4.47214		2987.63	10.4403		1859.6	31.257		4625.17	0		3414.87	45.0999		3720.93	2
6115.63	3.60555		4019.9	7.07107		6986.7	0		1315.57	14.3178		1403.53	27.4591		850.9	1		1087.2	35.0143		6071.67	1		587.067	41.5933		3679.73	17		1557.63	0		775.033	20.8806		2450.27	24.0208		2065.17	19		2780.1	7.07107		2247.73	8		4936.37	0		3439.93	16.1555		3632.1	29.7321
3558.63	3.16228		3907.7	15.0333		5504	13		2064.67	21.4009		1837.5	54.4518		958.967	2		1152.27	29.1204		5123.83	0		602.767	10		3682.33	1.41421		1752.17	26.9258		323.533	142.801		2684.93	58.0086		2105.97	10		3424.57	22.0227		2368.1	157.699		4762.17	0		4130.6	67.624		3722.3	4.47214
5385.8	17.8885		3994	1		5248.73	1.41421		1769.43	2.23607		1838.77	73.3757		943.167	1		1467.2	28.3019		5527.97	0		954.7	67.2309		3804.87	12		1171.97	32.5576		672.9	159.778		2187.93	26.6271		2115.83	2.23607		3653.13	52.0096		2097.8	154.253		4703.77	0		4498.13	25.4951		3819.83	2.23607
5949.1	22.6716		3402.07	17.0294		5220.63	11.1803		2129.27	1		2170.93	18.0278		926.7	1.41421		1479.83	22.1359		5593.47	1		1159.37	24.8395		3837.37	0		1823.4	64.2884		934.4	32.2025		2879.3	60.3075		1974.37	6.7082		3613.8	13.0384		2057.47	14		4867.83	23		3712	17.1172		3927.67	12.7279
5254.1	16.4012		3205.87	3.60555		5100.43	16.2788		1466.4	43.1045		2023.7	28.178		877.367	2.23607		1676	7.81025		5615.73	1		1143.13	4		3886.5	7		1876.9	68.2495		1360.73	62.7694		2408.73	72.1249		1501.83	12.0416		3339.27	23		2149.63	5		4739.47	16		3859.67	8.24621		3917.73	10.7703
5009.3	10		3085.33	4.12311		4960.57	4.47214		1403.9	21.095		2016.8	28.1603		768.767	25.4951		1340.73	23.3238		5301.6	1.41421		871.1	67.2086		2752.4	33.541		2062	24.3516		975.333	60.4152		2242.83	24.5153		1227.83	68.3593		2837.07	39.1152		2048.43	11.4018		4088.87	7.07107		4093.73	0		3992.47	1.41421
4142.07	31.7805		3138.37	15.2643		4825.47	4		1423.4	7.07107		1991.5	29.0172		905.267	24.3311		1041.07	20.2485		5527.5	1		972.5	64.5368		2590.67	7.07107		1295.13	72.111		897.2	12.0416		2540.53	25.1794		1520.07	26.2488		2714.43	5		1865.1	9		4531.57	19.7231		3921.7	7.28011		4248.03	14.1421
4010	25.0799		4589.8	18.2483		5660.67	27.4591		1427.13	4.24264		1883.83	15		835.567	4.12311		1389.47	47.4236		5239.53	0		1048.3	21.2603		3584.47	50.01		1214.47	39.2046		917.167	32.0156		2095.53	2		1542.83	7.81025		3414	37.3363		1874.17	6.08276		4362.4	1		4066.7	7.81025		4350.4	1.41421
3055.5	37		4643.63	3.16228		6838.73	96.933		1157.6	7.81025		1831.1	12.1655		929.167	1		1555.43	45.618		4644.2	1		1051.43	60.8276		5700.5	11.6619		1493.7	108.904		1666.43	33.0151		2132.93	17.8885		1348.37	17.4642		3861.9	24		2117.1	3.16228		4411.6	1		4513.37	23.0868		4156.53	3
4658.67	34.5254		4437.67	3		3313.03	22.6716		1378	0		2000.27	24.1868		820.767	2.23607		1349.67	26.2488		4528.23	0		1027.9	126.372		4481.43	18.0278		1644.13	13		797.467	69.4622		2233.7	15.0333		1287.57	33.4216		2240.83	61.4003		2380.87	55.0364		4650.43	27.0185		4295.67	6.32456		4238.47	22
4141.97	10.198		4956.33	2		3548.1	97.4166		1189.6	5.38516		1599.5	11.1803		820.3	0		1416.2	19.105		5048.9	0		864.833	64.7611		5488.13	25.0799		1785.4	48.1664		889.3	14.8661		3192.03	57.4543		1278.93	9.21954		2323.13	32.45		2389.27	0		4447.37	4		3707.53	23		4376.7	2
4315.63	32.6497		4614.77	3		3700.6	22		1406.9	7		1962.3	16.5529		859.433	1.41421		1033.27	32.0156		4926.93	2		944	48.3839		4362.37	27.1662		1048.3	57.9741		892.233	9.05539		1968.9	50.9313		1834.53	53.9351		2557.77	38		2246.57	8.24621		4290.8	11		3823.9	18.3848		4314.97	1
3886.17	56.648		4887.23	2		3003.5	20.6155		1268.77	5		1438.2	44.2945		927.733	4		902.333	26.0768		4961.67	1		775.367	29.6142		5579.73	30.0666		1811.57	113.6		962.633	21.095		2291.83	13.3417		1909.03	9		3176.83	12.3693		2072.43	22.0907		4676.73	1		3932.9	0		4313.8	1
4460.7	35.3553		4792.17	0		2995.23	16.2788		1562	4.12311		1199.03	8.544		935.167	4.12311		1660.97	20.2237		4811.23	11.0454		742.7	28.1603		5787.5	8.06226		1707.77	67.9559		985.5	5.65685		2585.13	1		1768.77	42.0119		2558.73	17		1940.73	25		4436.67	0		4167.5	46.0435		4454.07	0
3640.73	6.08276		4419.03	6.08276		3188.53	32.573		1304.47	4		1291.53	8.60233		996.8	1.41421		2390.7	24.6982		4325.9	3.16228		1254.67	102.083		4619.4	33.541		1795.03	0		903.667	6.40312		2329.9	29.1548		1080.77	61.7414		2432.7	11.0454		2143.97	33.0151		4594.8	3.16228		4178.9	2.23607		4002.83	23.0217
4028	9.89949		4862.1	2		2553.2	30.4631		1367.27	15.2971		1215.47	24.1868		915.8	42.0595		2311.83	5.65685		4532.57	7.07107		1158.2	28.6007		5677.37	38.2099		1727.17	1		920.733	3		2125.23	28.1603		1172.67	41.3401		2616.4	2		2364.97	33.0151		4907.67	1.41421		4278.03	7.28011		3526.13	43.8634
4301.87	4.24264		4532.1	3		2050.13	52.4976		1277.5	14.4222		1458.1	34.8855		652.633	13.6015		2230.6	6.7082		3771.8	2.23607		1167.23	18.1108		5675.2	7.28011		1853.3	0		873.167	9.21954		2193	0		1349.4	8		2300.63	37.054		2678.2	24.6982		3929.6	62.8172		3808.8	18.4391		3734.27	26.4197
4443.87	5.65685		5273.63	11.4018		2107.43	7		1183.9	3.16228		1400.07	17.1172		729.667	15.8114		2055.87	14		4768.53	2.23607		1206.87	19		4552.87	34.0147		1510.13	32.1403		796.567	21.1896		2702.47	10		823.4	49.98		2517.63	6.08276		2665.5	2		3782.6	2.23607		4289.77	1		3776.13	1.41421
5586.23	50.1199		4842.13	4.12311		2226.37	39.3192		1234.13	1.41421		1383.97	2.23607		781.133	9.84886		2183.1	5		5172	6.40312		575.267	125.228		5403.33	24		1399.9	11.1803		859.067	12.7279		2535.63	7.61577		562.8	84.0595		2456.83	6		2994.47	46.0109		3804.43	2.23607		3962.57	1		3739.4	1
3256.73	78.4347		4919.73	0		2258	4.24264		1136.37	3.60555		1725.63	17.0294		803.533	19.7231		2411.13	23.1948		5339.17	6.08276		1184.57	148.708		4306.73	30.0167		1448	36.6742		830.633	15.2643		2652.13	8.06226		917.933	95.8853		2571.83	17		2922.5	24.1868		3920.3	3.60555		4030.27	35.3553		3701.37	24.6982
4312.7	22.0907		4888.33	1		1921.53	1.41421		1491.57	2.23607		1625.07	14.3178		895.233	15.2315		1703	26.1725		5720.07	1		1019.63	39.5601		2451.4	66.5733		1544.8	13.8924		912.733	10.8167		2650.97	70		1486.43	76.844		2387.67	21.0238		2916.1	1		3893.5	5.83095		4069.5	23.4094		3503.07	8.544
3756.53	0		5085.67	1		1968.5	1.41421		1190.2	4.47214		1460.93	8.544		797	22		2072.7	6		6103.6	3		1051.9	12		2693.23	2.82843		1788.6	12.53		1075.43	20		2889.97	11.4018		1932.83	35		2558.2	14.0357		2938.47	61.6847		4314.27	0		3756.97	15.1327		3675.23	11.1803
4584.27	1		4825.3	0		2360.6	25		1267.8	12.2066		1453.93	5.38516		626.633	14.7648		2218.1	1		6248.6	2.23607		1026.17	103.465		2750.13	4.12311		1540.9	0		1198.1	8.06226		3119.37	8.24621		1812.3	48.1664		2654.93	10.0499		2787.17	1.41421		4294.1	1.41421		3515.93	9		3572.47	24.3516
4460.27	9.05539		5180.77	1.41421		2833.73	23.0217		1172.4	2		2084.07	97.591		936.167	24.0832		1938.47	24		5774.9	4		1049.67	21.2132		1849.2	62.2896		1572.9	22.561		1233.53	17.0294		2757.17	8.06226		2297.1	30.4138		2472.53	6		2754.33	3.16228		4445.67	0		3558.9	4		3437.77	14.5602
4625.87	12.0416		5319	0		3012.93	11.1803		1483.67	2		2974.27	63.561		762.633	23.7697		1316.7	42.4264		3558.4	70.0357		1171.1	22.8473		2478.53	42.0476		1667.67	18.1108		1609.47	19.2354		3002.7	31.5753		1830.03	35.171		2350.4	39.0512		2861.07	8.94427		4649	1		3777.77	40.05		3504.63	27.5862
5388.9	39.0128		4476.87	7.07107		2599.37	22.6274		1322	1		3200.63	47.5184		649.833	7.61577		2042.13	60.2993		5414.83	65.2993		793.8	53.7122		2484.73	6.40312		1077.17	55.0273		1162.23	67.1193		2831.1	15.5563		2057	20		2410	11		3395.03	19.6977		4151.63	23.3452		3840.43	38.6005		3773.87	2.23607
4687.23	8.24621		4397.97	11.0454		2516.6	15.6525		1602	16.4012		3203	36.2215		818.967	7.81025		2005.7	1		5607.27	8.94427		865.333	80.9197		2097.47	5.09902		1402.87	10.6301		854.9	46.5725		2903.67	66.1211		1816.77	8.06226		2537.6	2		3388.17	34.0147		4642.6	19.2354		3460.2	21.9545		3779.1	0
3887.8	26.0768		3609.77	14.3178		4202.63	13.1529		1719.43	28.6531		2235.6	42.8019		785.3	4.12311		2293.7	16.0312		5499.63	1		1115.93	46.8722		2051.2	3.60555		1255.23	68.7314		861.267	4.12311		2882.43	46.2277		1623.2	2.82843		2298.47	34.1321		3459.53	2		4406.27	6.40312		3722.97	52.8015		3689.43	2.23607
4472.27	3		3003.87	12.083		4235.97	10		1264.17	32.6497		1932.43	34.0147		884.533	3.16228		2541.17	13.3417		5307.5	1		1098.57	2.23607		2021.53	2		1359.03	63.9062		1064.23	8.544		3541.3	2		2060.87	11.0454		2190.7	11		3241.77	23.0868		3769.37	11.7047		2958.77	30.0832		3423.83	43.909
5509.2	31.8277		2861.97	3.16228		4583.13	13.0384		1368.37	23.0217		1832.13	2		894.433	2.82843		2583.67	2.23607		5024.57	2.23607		1225.87	9		2014.67	2.23607		961.3	29.2062		852.567	13.8924		2875.4	63.0714		2057.2	2.23607		2331.87	53.0848		3014.77	0		3958.9	16.2788		3583.4	46.8188		3516.77	4
4481.97	20.1246		2763.93	21.5407		4467.27	2		1574.9	34.1321		1348.5	43.4166		737.4	2.23607		2704.17	1		5901.7	3.60555		1071.3	42.5206		2462.7	1		1109.53	2.82843		802.7	1.41421		2674.53	21.3776		2328.17	2		2286.4	22		2945.43	6.08276		4079.27	0		3735.87	2		3257.93	5.38516
3483.3	41.7852		2732.67	13.4164		5381.73	40.4599		1493.6	27.0185		1283.8	13		964.4	0		2731	1		5927.2	5		937.8	9.21954		1912.73	32.0156		1327.73	8.544		663.1	18		2532.37	32.573		2002.7	1.41421		2299.1	25		2847.9	13.9284		3860	1		3520.77	59.9333		3242.4	11.4018
5518	75.3923		2797.2	6.7082		4935.5	42.638		2115.27	28.4605		1155.03	24.0832		991.633	0		2517.27	7.61577		5858.6	5		740.267	77.5242		1919.17	12.7279		1222.03	8.60233		724.333	28.1603		3044.7	20.2485		1662.37	24.0208		2235.87	5		2665.63	2		3833.03	5		3401.53	4.24264		3387.03	2.23607
5608.37	10.198		3073.1	16.4924		5054.5	1		1541.8	31.9061		1311.13	32.45		994.9	5.09902		2508.63	6.32456		5871.87	5		945.767	84.4038		2382.67	36.8782		1065.57	20.0998		816.867	10.6301		3259.03	12.083		1621.5	2.82843		2172.87	47.1699		2866.47	1		3832.63	8		3629.8	52.3259		3337.33	1
5502.6	14.7648		3308.97	3.16228		3624.97	11.1803		1801.23	3.16228		1370.97	21.9545		953.167	1.41421		2222.13	12.3693		5508.6	0		1112	31.6228		1869.6	11.6619		1247.8	15.5242		617.133	26.1725		3307.77	5		1533.6	9.05539		2271.2	10		2650	13.4536		4065.97	3		3852.9	1.41421		3350.27	15.5242
5646.17	25.632		3450.4	3		3877.37	1		1877.6	5.09902		864.633	20.6155		1021.9	1		2317.6	1.41421		5309	0		902.667	75.0067		1841.17	5.09902		1404.07	5.38516		1105.27	71.1126		3222.73	10.198		2054.13	11.0454		2193.9	17.0294		2699.97	13.4536		3753.37	15.0333		3956.4	6		3470.77	11.4018
6050.7	1		3520.77	7.07107		3832.9	0		1719.3	2.82843		890.5	10.4403		998.733	2.23607		2442.17	13.0384		5327.17	1		1415.8	125.575		2053.57	7		1391.93	5		841.433	43.4166		3599.53	1.41421		1071.53	56.2228		1978.77	47		3081.67	74.108		4034.57	12.1655		4255.2	2		3454.87	10.2956
6103.77	3		3764.57	11.1803		3144.8	30.4138		1818.73	1.41421		961.333	1.41421		910.733	1		2561.67	1.41421		5383.73	5		1396.97	45.31		1972.23	2		1538.8	2.23607		723.1	30.3645		3357	2		1636.73	32.3883		2138.13	32.0624		3184.53	17.0294		4028.6	5.09902		3792	59.9416		3447.6	23.7697
5617.47	17		4037.43	0		3204.43	28.178		1487.47	2.23607		1034.67	4.47214		856.733	2.23607		2612.83	0		5019.37	0		1411.83	43.2897		1839.63	13.6015		1539.77	1		738.433	54.8179		3108.17	49.8197		1919.33	30.1496		1937.7	80.0062		2676.07	8.24621		3927.77	3		4328.3	8.544		3367.4	30.0666
6746.8	5.38516		4086.53	2		3154.13	0		1957.33	0		1077.17	4.47214		889.4	1.41421		2709.37	0		5029.97	1		1043.5	89.3588		1735.17	10.7703		1267.8	3		904.533	7.61577		1699.43	40.4969		1540.43	4.12311		2111.33	16.4924		2757.37	4		4312.7	1		4351.97	18.0278		3090.73	15.0333
6073.33	24.0832		4278.53	2		3183.97	0		1667.93	15		1017.9	4.12311		908.767	0		2361.1	10.0499		4783.03	3		1458.53	103.966		2186.7	25.2389		1188.03	45.607		704.5	17		2739.33	22.8473		2726.77	15.5242		2155.8	24		2777.77	3.16228		3791.57	39.3573		4376.57	1		3353.97	9.05539
4955.1	33.121		4181.73	3.16228		3266.43	0		1398.83	13.4164		1258.4	9		879.067	1		2582.33	6.32456		4960.4	1.41421		1228.13	47.5079		1906.3	24.4131		1352.93	39.8246		716.567	8.24621		2106.4	16.6433		2733.57	4.47214		2198.43	5.09902		3224.03	28.0713		3285	15.2971		4540.87	50.6952		3502.9	1
4003.77	7.07107		3481.83	26.3059		3343.17	0		1370.6	19.2354		1214.6	7.2111		874.967	1.41421		2370.53	29.4279		4854.23	0		1103.83	46.3249		1899.37	4.12311		1219.73	0		506.733	15.5242		1547.4	40.3113		2526.27	12.53		2160.17	10.0499		3330.03	29.0172		3951.4	31.1448		4465.33	1.41421		3467.03	1
3555.63	22.1359		3909.03	1		2945.73	9.05539		1360.57	11.1803		1071.8	142.664		918.933	35.5106		2422.4	14.3178		5014.23	0		985.367	89.9389		1886.83	1.41421		1575.8	13.3417		313.2	175.419		1891.03	25.0799		3048.57	25.4951		2200.07	8.06226		3342.13	39.4081		3389.2	5.65685		4202.1	5.09902		3469.03	5.09902
4807.27	34.176		4259.9	21.2132		5209.27	15.6525		1362.23	14.2127		1295.77	123.004		727.667	32.8024		2409.7	0		4835.4	0		1180.53	21.3776		2876.2	43.4166		1655.63	15.6525		469.2	8		2558.4	63.1981		3141.17	1.41421		2147.23	1.41421		3394.17	87.2812		3481.23	2		4233.63	3		3501.93	23.1948
5109.8	4.47214		4358.3	2		5473.13	11.6619		1354.07	41.5933		1860.77	50.6063		719.3	5.38516		2429.37	13		4749.43	1		943.833	54.1295		2353.27	14.1421		1487.77	16.4924		1106.7	140.513		1723.8	44.1022		3086.37	6.08276		2128.1	6		3341.67	36.1386		3528.67	25.6125		3926.37	45.1221		3362.37	22.0907
3303.7	47.1699		4308.47	2.23607		4487	25.4951		1368.8	45.9674		1554.37	15.1327		812.6	1.41421		2817.47	5		4617.47	0		1005.2	50.2494		2239.17	30.8707		1468.47	21.095		882.267	23.0868		1644.83	111.041		3463.97	8.544		3066.8	16.2788		3267.7	7.81025		3508.9	9.43398		3951.1	4.12311		2304.97	11.4018
4089.77	9.05539		4973.7	2.23607		4564.37	25.5539		1201.33	11.7047		1733.83	4.12311		835.267	0		2984.37	1		4678.9	0		975.333	10.198		2277.6	1		1422.47	40.2616		689.2	61.4003		2023.5	43.1856		3305.27	2.23607		3086.07	5		3348.37	13		3456.93	0		3819.23	5		2259.6	1
3959	35.1283		4971.4	0		4168.67	24.1868		1386	12.0416		1793.8	2.82843		811.433	0		2776.5	5.09902		3968.67	3.16228		1017.8	63.5138		2113.9	33.541		1123.3	35.1283		782.267	49.98		2115	1.41421		3365.4	3.60555		2393.4	39.0512		3428.6	20.5913		4118.3	14.8661		3959.33	3.60555		2381.7	11
4138.13	7.28011		5333.3	1		2815.97	12.0416		1162.3	4.24264		1891.37	2.23607		847.667	1		2432.03	23.8537		4422.5	3		991.467	22.4722		2119.6	8.24621		1234.73	18.3848		907.567	15.6525		2387.8	26.2488		3417.6	1		2443.2	20.025		3335.57	30.0832		4076.1	7.81025		4198.1	5.38516		2302.27	6
5006.97	10		4964.17	1		2884.47	5		1153.77	1.41421		2143.87	7.81025		807	0		2214.47	27.4591		4007.53	16.1555		868.367	38.0132		2168.1	13.0384		1347.17	40.8534		778.4	8.544		1714.13	27.2029		3386.8	5.09902		2241.7	30.0666		3547.27	1		3102.67	4.47214		4072.83	2		2301.57	17.2627
4442.43	12.53		4815.23	1		2774.03	14.0357		1186.37	1		2240.93	5.38516		823.2	1		2259.23	0		3823	10.6301		995.867	36.4005		2206.57	22.8254		1274.17	36.3456		637.667	16.6433		1443.47	32		2054.43	35.7771		2048.9	24.1868		3482.87	53.0377		3126.37	21		4203.83	2.23607		2202.37	33.0606
4752.87	18.6011		4020.7	20.0998		2785.47	5.09902		1399.23	2.82843		2260.83	3.16228		803.967	1.41421		2136.47	0		3837.53	1		942.367	55.3173		2036.87	19.3132		1136.3	71.1969		861.733	20.3961		2199.43	33.0151		2114.53	6.40312		2064.67	24.4131		3271.2	16.7631		3297.8	5.38516		4673.9	84.9294		2308.67	3.60555
3970.8	41.4367		4118.43	3		2460	54		1193.33	1.41421		2076.5	13		826.5	2		1701.6	10.0499		4186.57	8		954.233	30.6105		1994.3	2.23607		1370	41.8808		726.267	101.4		2227.07	1.41421		2845.27	56.8595		2268.23	10		3430.23	37.1214		2987.47	27.2029		4498.7	1		2024.5	17.6918
4633.37	42.1545		4696.67	17.0294		2454.47	23.8537		1490.23	1		1984.07	3.16228		831.7	1		1828.1	12.0416		1764.37	9.84886		960.233	6.40312		1953.63	0		1441.93	9		674.367	16.4012		2252.8	8.06226		2858.8	32		2585.47	48.1664		3462.43	1.41421		3195.4	1.41421		4492.9	12		2225.1	1
4377.97	14.3178		4202.3	3		2483.63	9.89949		1419.3	1		1729.23	22.0907		864.167	1		1311.93	8.24621		1974.53	17.088		969.633	5		2002.13	11		1794.07	19.2354		586.4	25.1794		2241.63	16.2788		3385.83	40.7922		2314.73	8.24621		3180.27	53.1507		3331.9	3.16228		3413.83	39.5601		2231.57	6.08276
3171.77	62.3618		2940.53	27.1662		3683	39.8246		1580.53	1		1425.57	62.9682		829.467	1		857.233	10.8167		1718.47	29.6142		1024.17	86.5332		1595.27	1		1553.23	7.61577		605.333	15		2079.47	22.2036		2778	25.7099		2087.23	30.4138		3345.63	34.1321		3570.17	38.3275		3317.7	40.2616		2199.33	8.06226
4244	75.1665		4651.6	31.0644		2398.83	6.7082		1270.5	1		1671.57	16.0312		874.167	1		1008.1	9		1787.17	25.0799		973.4	25.4951		2137.1	2		1280.47	32.3883		745.5	55.5698		2096.7	5		3036.2	13.4164		1990.43	33.1361		3418.83	34.1321		3630.07	7.07107		3645	5.38516		2181.13	1
4412.9	16.4924		4882.33	1.41421		2470.17	0		1172.7	3		1362.47	2.82843		865.333	0		821.033	8.06226		1610.7	13.8924		912.5	61.8466		2142.43	0		1436.77	38.833		542.6	23.5372		2030.63	18.4391		3014.4	4.12311		2099.67	21.2132		3197.83	17.4642		3453.8	2.23607		3403.07	33.2866		2323.8	2
4103.77	37.0135		4971.93	2.23607		2345.53	15.2643		1404.2	4		2553.03	109.554		866.133	1		881.133	20		1507.37	37.3631		961.933	6.32456		2194.1	13.0384		1512.4	19.2354		527.567	18.0278		2100.37	23.6008		3319.93	3		2035.27	3.60555		3439.9	10.2956		3451.53	1		3303.83	22.4722		2208.77	12.0416
3088.27	51.9711		5199.4	1		2523.03	7.07107		1377.77	24.0832		3217.43	43.6578		860.7	3.16228		602.6	49.0102		1494.73	36.0555		1148.73	52.9245		2424.77	13.0384		1388.67	34.0147		650.2	36.4005		2076.93	2.23607		2103.67	9.05539		2295.97	6.08276		3071.23	30.0832		3804.87	3.16228		3538.97	24.8395		2374.93	2.23607
4184.6	76.1643		4849.8	1		2613.03	25.2389		1265.37	20.0998		2795.63	21.095		841.567	7.07107		931.767	42.0119		1829.33	8.24621		1114.57	45.2217		1992.43	2		1261.7	48.7545		407.367	89.8888		1770.3	5		1810.27	15.0333		2261.93	11.0454		3024.7	46.8722		4027.23	0		3259.8	56.356		2335.13	4
4175.53	1		5426.97	1.41421		2863.77	1		1745.93	18.3576		3348.8	33.0151		703.6	28.6356		1199.43	25.02		1267.03	5.09902		1436.4	59.808		2414.13	2.23607		1640.57	27.5136		812.667	88.6848		1710.5	2		1026	55.0364		2295.63	17		3316.47	19.2354		3888.73	9.21954		3400.8	17.0294		2618.23	1.41421
4185.63	13.0384		5476.23	2.23607		2818.23	12.083		2076.37	10.8167		3157.2	4.12311		922.733	32.249		1012.1	7.61577		1418.13	51.3517		690.267	111.759		2041.63	1.41421		1629.33	18.6815		542.367	53.3385		2149.53	10.8167		1427.47	15		2276.9	1		3309.1	20.5913		3808.07	4.47214		3277.67	36		2532.2	2
3457.07	21.0238		5368.7	1		2986.93	2.23607		1754.7	1		2002.87	69.8928		816.967	5.38516		1154	23		1692.5	79.6994		849	107.49		2033.33	1		1463.53	39.8246		969.733	75.8024		2699.8	0		1621.9	4		2494.4	1		2884.67	72.8011		3994.8	1		2811.13	62		2591.4	1.41421
2964.73	46.3897		5301.4	1		3269.6	64.2884		1748.67	1		2014.83	1		833.633	3		924.167	39.2046		1626	29.8329		543.567	89.1403		2575.7	1		1518.4	16.4924		509.6	47.4342		2689.17	65.4599		2054.07	26		3153.1	12.6491		3074.27	24.0832		4115.97	1		2945.3	9.05539		2705.57	3
3119.17	55.1453		5029.73	6.08276		3618.87	14.0357		1953.9	1		1608.53	45.9674		802.3	1.41421		1384.1	43.2782		1568.27	42.7551		743.833	29.4109		2375.73	21		1379.27	12.53		541.3	1		2255.1	63.5689		2033.7	1.41421		3123.93	6.08276		3040.03	27		4181.23	0		3324.97	112.071		2492.97	4
3973.97	17		5051.2	5		4026.47	34.0588		1711.63	2.23607		1173.53	34.4093		799.367	1		1025.3	47.3814		1646.53	86.5794		700.533	11.1803		2535.5	25		1232.57	1.41421		589.5	1		3238.67	59.203		1983.33	7.07107		2169.07	10.0499		3339.87	9.21954		4194.1	0		3767.73	83.1505		2449.1	14.0357
3941.17	10.0499		4981.3	10		4026.9	4.12311		1571.63	18.1108		1185.53	48.3735		832.467	0		978.1	0		1308.7	56.5155		835.1	13.4164		2222.4	1.41421		1190.87	52.0384		745.1	2.23607		3004.93	30		2054.93	0		2273.53	3		2791.37	48.6621		3976.33	6.32456		3688.97	41.1096		2436.77	0
3874.97	22.561		5267.9	1		5593.83	13.0384		1651.57	17.1172		1357.67	23.0217		823.567	1		888.1	0		1186.1	5.09902		1205	82.0975		2138.5	48.7647		1198.37	44.0114		806.567	2.23607		2398.87	57.3847		2181	8.06226		2317.6	19.0263		2715.23	3.60555		4169.03	5.09902		3750.13	4.12311		2222.43	22.2036
4157.73	25.2389		5016.37	1		6004.83	5.09902		1656.83	4.47214		1561.67	7.28011		888.867	41.1825		1039.57	9.84886		1479.03	28.178		925.933	56.6039		1676.73	15		1254.97	1		795.867	1		2511.23	3.60555		1964.43	1.41421		2112.7	38.0132		2972.87	30.4138		4019.17	53.1507		3822.97	20.1246		2132.23	14
3973.2	25.4951		4885.7	2.23607		6027.07	8		1574.83	11.3137		1547.57	5.38516		750.933	40.8044		986.067	9.48683		1366.97	21.9545		839.567	39.0128		2313.2	50.5668		1290.27	0		699.467	0		2492.67	9.21954		1827.33	3		2197.87	8.06226		2522.83	64.195		4024.37	34.7851		3810.43	38.8973		2129.5	12
3331.83	55.5428		4905.53	6.08276		6114.97	10		1770.93	9.48683		920.8	10.0499		761	5.09902		995	4.12311		1475.7	6.32456		821.767	13.4536		2737.23	25		1522.77	1		755.333	1		2571.17	14.1421		1830.83	2.23607		2229.97	6		2668.1	13.6015		3520.73	20.5913		4308.57	14.8661		2249.73	24.1868
3543.7	45.8803		3534.17	39.6232		6223.9	2		1680.8	1.41421		1325.4	18.0278		811.267	0		1060.2	2.23607		1720.6	25.318		998.967	17.72		2757.67	3		1709.63	1		860.6	12.0416		2564.57	2		2010.03	9		2268.77	21.095		2630.33	13.0384		3446.27	2.82843		4635.6	2.23607		2367	2.82843
3007.57	57.4891		3820.6	6.32456		6625.2	21.0238		1656.87	6.32456		1291.57	3		750.367	1.41421		1029.5	4.12311		1342.5	45.1885		1090.33	16.5529		1990.27	79.7057		1700.23	0		1168.2	38.0132		2593.93	10.0499		2012.4	14.0357		2237.17	42.107		2628.37	15.1327		3480.47	10.2956		4386.33	19.4165		2328.87	2
2564.73	34.0588		4003.97	25.1794		6703.1	7.07107		1700.87	9.05539		1304.57	7.61577		590.3	94.8472		930.367	2.23607		1456.13	14.2127		1182.03	30.1496		2252.67	39.8246		1575	3		869.433	43.8634		2503.6	17.1172		2122.23	1		2413.8	0		2704.67	15.8114		3911.77	1.41421		3640.3	19.0263		2427.43	11
2070.47	44.1022		4472.27	6		6835.43	4		1442.4	52.6118		1632.97	21.9317		608.033	6.40312		1120.37	1		1570.37	78.1025		1142.4	111.866		2129.07	29.1548		1760.63	3		872.1	2.23607		2837.83	36.0555		1465.53	23.0217		2403.97	14		3091.17	3.16228		3648.73	3.60555		3742.67	13.6015		2542	2.23607
2560.27	8.48528		4530.87	1		2896.17	10.198		1971.23	35.5106		1592.97	16.4012		677.933	91.214		1170.33	2.23607		1271.67	31		774.2	110.454		2075.2	1		1859.97	1		898.833	10		2278.8	55.109		1924.83	23.0217		2304.37	28		3145.97	12.0416		3995.1	21.0238		3891.2	10.6301		2616.13	4.12311
2508.1	20.0998		4224.57	4		4235.27	6.08276		1621.3	2.23607		1397.57	5.83095		653.9	9.84886		1202.93	9.05539		1412.07	5		1058.67	63.0317		2098.87	18.2483		1749.63	0		696.4	4		2431.57	51.6236		2312.93	1		2467.7	16		3258	12.0416		4161.43	14.8661		3956.23	1.41421		2711.37	1
3003.13	14.3178		4174.2	3		4440.83	2		1988.97	1		1396.5	4.24264		621	1.41421		976.733	7.28011		1574.23	41.7253		1368.43	104.623		2311.67	90.6973		1708.63	25.02		954.067	4.12311		2018.3	13.4164		3279.47	9.84886		2283.87	24.0832		3340.97	2.23607		3923.53	0		4170.87	0		3025.27	0
2263.33	10.4403		3194.43	50.448		4677.07	2		1708.23	0		1096.67	3		698.9	25.9615		1291.93	11		1357.9	37.1214		1079.03	87.3212		2094.47	31.3847		1450.5	32.8938		758.567	3		2125.03	8.06226		3221.03	1		2620.17	18.1108		3459.37	19.105		3986.43	0		4108.97	27.4591		3363.43	1
2844.8	0		3123.43	16.1245		5177.53	1.41421		1773.33	0		1774.53	147.299		721.4	1		948.133	13		1592.3	38.0132		983.8	88.955		2414.63	4.12311		1320.63	9.21954		851.5	37.2156		2357.37	36.1248		3270.77	2		2572.5	3		3459.47	3.16228		3966.43	8.06226		4358.83	19.6469		3312.77	1.41421
2852.7	2		3345.17	16.4924		4889.1	40.4969		1148.2	12.3693		1417.03	144.368		586.567	93.1933		961.5	2		1408.2	88.8876		1020.43	76.6942		1936.63	11.4018		1280.17	6.08276		918.033	41.1825		2371.73	24.3311		2891.8	0		2200.23	32.5576		3287.9	2		3924.07	1		4471.63	36.4005		3360.87	0
3056.1	8.06226		3834.37	19.0263		5005.5	25.807		1417.87	5.09902		1128.1	9.84886		619.767	1		1101.87	2.23607		1519.43	36		1058.23	82.8553		2131.5	17.0294		1776.43	6		939.467	0		2465.43	4		2539.73	12		2609.83	41.4367		3795.23	5.09902		3801.77	18.0278		3911.87	1		3782.23	1
3092.63	1		4160.57	1		5581.77	15.2643		1387.73	3		1236.27	11.4018		622.367	67.1193		1056.87	1		1414.47	1.41421		880.967	42.4853		2028.93	8.06226		1664.1	0		704.2	42.19		2154.67	15.1327		2932.33	5		2417.33	9.05539		3468.63	24.1868		3586.17	2		4499.57	2.82843		3625.87	2
3022.23	3.16228		4414.27	1		7261.97	34.176		1305.1	9.21954		1362.97	58.1808		597.1	39.0512		2118.37	9.05539		1764.7	31.0161		987.8	38.6005		1819.9	21.587		1629.97	1.41421		892.633	16.7631		2019.8	27.4591		3616.87	40.0125		2465.43	2.23607		3851.6	8.06226		3472.23	1.41421		4281.07	1		6908.67	14.2127
3273.4	7.61577		2721.77	10.7703		6366.97	47.0106		1380.7	5		1503.4	28.0713		711.5	34.9285		2202.57	2		1533.97	11.0454		975.367	15.6205		1835.1	53.0377		1732.73	0		838.967	33.4216		2226.97	15.5242		2997.73	34.0588		2402.4	1		4027.6	0		3661.5	6.08276		4350.43	9.84886		6782.3	4.12311
3380.33	1.41421		3268.77	2		3153.6	13		1299.67	7.81025		1711.1	90.1998		659.867	49.366		2172.2	0		1553.83	13.8924		645.367	60.1082		1804.5	17.72		1491.5	16.9706		870.8	1.41421		2520.5	21.2132		3027.8	2		2520.87	21.095		4453.67	7.28011		3709.4	1		4354.37	1.41421		6689.97	3.16228
3237.73	3.16228		3006.77	2		3767.2	2		1198.73	7.2111		2063.23	55.2268		1014.83	44.3847		2241.13	1.41421		1950.07	0		1018.77	91.1976		2222.97	23.7697		1600	12.53		848.167	44.2041		2294.33	37.108		3496.1	36.0139		2463.43	16.5529		3927.23	4.47214		3723.53	12.3693		4351.7	19.3132		6360.97	18
3386.93	27.4591		3174.8	6.32456		3480.3	1		1314.27	28		2125.73	46.8188		952.067	24.1661		1856.43	2.23607		2083.77	1		854.5	70.6612		2108.8	2.23607		1550.87	38.8973		1028.9	17		2400.87	25.7099		3661.47	6.40312		2420.17	19.6977		4274.13	4		3389.63	1		4149.57	1		6364.07	1.41421
3625.13	15.0333		3302.4	11.0454		4241.63	14.0357		1302.37	9.05539		1799.67	18.6011		915.867	29.4109		1925.37	1		2234.03	1		1060.57	32.311		2041.07	0		1435.7	10.4403		1398.27	32.2025		2410.1	16.2788		3150.53	21.9545		2459.8	4		3763.1	23.0868		3187.43	7.61577		4275.33	21.9545		6332.13	3.16228
3628.23	5.38516		3021.73	5.38516		3432.87	22.0227		1250.67	10.2956		1591.67	84.1724		897.667	7.81025		2227.17	2.23607		2540.73	1		1065.47	40.8534		1984.93	1.41421		1361.7	30		1414.27	1.41421		2661.63	47.634		3728.7	29.8329		2526.97	1		4020.37	10		3138.2	2.82843		4224.1	3.60555		6154.33	0
3682.43	1		3140.57	1		3515.3	12.0416		1178.4	5.83095		1041.5	11.4018		851.1	8.48528		1920.03	16.0312		2848.77	1		1182.73	16.4012		2014.77	9.21954		1843.77	70.7107		2102	52.5547		1648.2	39.0512		3542.17	1.41421		2903.33	41.6173		4107.7	9.05539		3432.03	16		4237.57	13.6015		6722	0
3728.23	5.09902		3091.57	13.1529		4540.6	5.83095		1209.07	13.4164		1495.3	39		890.9	1		1519.33	8.06226		3280.1	0		990.933	32.6956		2116.17	9.05539		2095.6	70.2567		1044.33	68.0294		1454	18.0278		2630.7	22.1359		2737.3	15.2315		3784.9	26.4197		3735.43	12		3918.63	23.0868		6916.93	2.23607
2553.5	28.4605		2981.9	1		3077.03	79.8123		1497.73	34.8855		1738.17	43.0116		989.267	1.41421		1671.57	8		3464.47	1		1373.5	65.6049		1982.47	1		1883.9	51.0392		989.333	11.0454		1649.77	4.12311		2551.77	42.0476		2456.13	0		2158.67	14.1421		3633	11.0454		4101.4	2		7057.53	0
3305.93	1		3516.4	10		3087.5	2.82843		1304.93	9.84886		1432.4	36.4005		954.067	2.23607		1996.6	29.0689		3676.9	1.41421		968.333	61.9112		2104.03	2		1290.67	31.5753		853	10.198		1715.47	64.846		2665.23	1		2558.33	1		2091	20		3860.43	23.1948		4299.73	24.3516		6807.67	0
3360.13	28.8617		3724.63	3.16228		3247.3	65.123		1744.7	44.3847		1761.57	40.7922		996.567	1.41421		2192.3	17.088		3819.73	2.23607		872.067	117.631		2113.97	0		1782.13	53.2353		1078.6	25.4951		1494.53	15.6205		2110.8	44.4072		2741.23	22.8473		1930.7	19.105		3214.1	44.0454		4224.2	3.16228		7021.5	2.23607
3820.6	7.2111		3242.2	9		3070.17	27.5862		2068.8	13.6015		1772.53	44.5982		998.433	2.23607		2050.17	15.2643		3506.77	2.23607		857.733	43.0465		2070.4	1		1648.7	12.2066		1486.57	40.6079		1502.5	48.5077		2542	14.8661		2802.27	6.08276		2130.1	43.0465		3029.7	36.0555		4472.33	40		6764.7	2.23607
3648.93	2.82843		3737.07	5		3749.13	10		1719.23	14.1421		1558.97	16.2788		873.3	1.41421		1745.6	2.23607		3369.97	1.41421		703.767	49.6488		1711.13	2		1432.6	54.1295		892.233	73.9797		1941.63	5		2560.13	1		2415.8	11.1803		2020.07	3.16228		3355.77	5		4618.1	17		6749.8	0
3198.63	22.0907		3868.83	1		5016.17	23.7065		2113.8	23.8537		1573.2	9.84886		749.467	1.41421		2151.87	0		3610.07	1.41421		753.7	34.4093		2044.4	2.23607		1296.3	24.3516		853.067	16.0312		1658.7	8.06226		2704.67	2.23607		2539.53	1		2067.53	3		3442.53	62.514		3901.37	33.0151		6286.43	9.21954
3423.9	3.16228		2568.3	32.3883		5728.03	7		1813.87	61.5549		1340.7	10.198		803.1	15.6525		2248.4	6.08276		4059.03	1.41421		1295.43	103.73		2109.07	1.41421		1250.77	38.1182		1046.93	53.2541		1788.87	9.84886		2121.73	5.38516		2948.07	21.587		1894.73	16.0312		3135.67	28.4429		4092.23	2		6130	1.41421
3998.73	2.23607		2620.93	5.09902		5607.8	3		1804.37	12.3693		1555.97	25		846.4	11.1803		2214.5	1		3433.83	0		1229.27	46.3249		1842.3	1		1134.4	9.21954		652.833	33.9411		1787.87	0		2643	9.43398		2465.33	20.3961		2021.37	14.0357		3811.17	17.6918		3900.27	28.8617		6195.37	2
2939.37	4.24264		3101.87	2		5806.07	21.2603		1454.77	9.05539		1603.1	32.2025		846.967	3		2424.33	1		3388.97	1.41421		1047.6	67.424		2059.37	1		1651.83	77.9872		846.7	12.2066		1906.3	1		1381.4	80.6226		2832.3	11.4018		1997.4	21.0238		3965.53	3.16228		3623.57	81.3941		5963.57	0
4197.5	3.60555		3077.27	8.544		5839.13	5.38516		1721.03	1		1195.73	12.53		862.833	10.198		2466.77	2		3902.87	0		949.233	85.703		2134.23	0		1517.27	30.0167		808.733	0		1980.67	1.41421		1097.13	11.1803		3135.67	24.0208		2088.4	32.1403		3316.83	1.41421		3842.67	5.09902		6159.87	0
4164.93	1		2704.9	21.1896		6053.87	0		1757.13	5.09902		2822.27	97.0824		808.267	21.4709		2342.2	0		3122.9	1.41421		920.533	42.4264		2110.5	0		1742.8	25.0599		798.633	1		1547.87	43.0465		1333.5	5		2756.6	25		2007.07	9.21954		3534.67	1		3672.67	20.3961		6080.07	3
4542.17	2.23607		3244.4	42.19		5566.03	54.7083		1721.27	0		1609.53	74.2496		753.833	10.7703		2472.43	3.16228		2999.8	1.41421		901.133	11.6619		2263.23	14.8661		1704.33	10.6301		895.433	1		1854.3	39		1068.97	26.1725		2538.4	4.12311		1986.93	1		3606.87	1		3574.97	8.544		5269.1	31.0644
4578.33	15.1327		3118.23	2.23607		5774.13	1.41421		1469.4	19.4165		1474	45		749.3	7.2111		2388.23	1		3309	1		934.833	16.2788		2077.47	14.3178		1561.37	5		869.133	20.2485		1935.33	1		1047	9		2786.7	24.0208		1923.53	18.1108		3810.27	1		3599.83	6.40312		5177.33	2
4897.03	1.41421		3563.4	0		5286	8.06226		1830.83	24.1661		928.067	44.1814		650.233	2.23607		2237.57	4		3275.6	1		961	8.06226		2080.73	12		1378.47	7.61577		699.767	20.2485		1994.3	2		1438.13	18.6815		2774.73	2.23607		1861.13	19.105		3599.8	1.41421		3574.57	15.0333		5391.37	1
4736.13	0		3216.73	1		5497.53	0		1710.5	16.4012		742.367	31.0161		776.967	5.38516		2167.47	17		3121.4	0		943.133	5		1696.57	39.8121		1421.23	6.32456		863.067	1		1560.37	29		1321.83	6.40312		2933.53	1		1648.2	60.407		3748.33	1		3977.33	62.9682		5363.13	2
4635.8	12.0416		3222.8	1.41421		5808.87	4.47214		1234.37	17		862.167	20.8806		815.7	4.24264		2159.77	10		2730.3	1.41421		1001.5	60.208		2150.97	40.7185		1501.67	4.12311		712.867	27.0185		1879.5	23.0217		1003.2	37.054		2973.07	0		1768.3	26.5707		3890.2	1.41421		3530.07	75		5142.1	1
4373.87	6.7082		3364.7	1.41421		5913.13	8		1333.23	23.6008		1030.83	12		776.2	1		2078.93	4.47214		2637.97	1.41421		1099.3	1		2186.07	8		1657	8.24621		1383.3	80.7775		2576.6	50.1597		975.367	42.4264		2840.07	1.41421		1838.1	43.8292		3334.87	14.0357		3300.57	35.6931		5259.7	3.16228
4813.67	5		3798.27	0		5615.13	14.5602		1262.23	23.4307		587.967	101.356		374.5	161.152		1744.4	22.2036		2976.03	1		846.133	59.3633		1771.87	36.0555		1706.23	12.0416		781.867	60.1415		2619.43	1		878.2	1.41421		2987	5.09902		1812.1	13.6015		3635.3	5.09902		3350.97	6.32456		5471.9	3.16228
4488.17	13		3763.27	0		6002.17	23.0868		1395.17	0		1018.7	95.4149		797.4	159.765		2080.73	24.0208		2998.67	0		777.133	99.4032		2042.8	42.2966		1545.53	26.0192		779.633	0		2551.77	1.41421		1385.4	50.3587		3342.53	11.0454		1697.77	22.4722		3449.63	43.0465		3578	1		5413.33	1
3874.5	10.198		3740.7	1		6011.73	8.544		1340.37	0		1010.73	4		712.5	1		1295.67	34.0588		2894.23	0		937.567	101.045		1927.33	2		1145.07	23.2594		885.333	20		3337.73	72.6223		1256.13	26.0768		2456.17	12.3693		1738.43	22.8254		3513.77	12.1655		3173.87	17.8045		5362.9	3.16228
3212.3	33.5261		4381.97	11.6619		6158.53	2.82843		1330.83	0		799.367	56.0803		638.6	25.9422		1940.23	41.0488		2758.7	1.41421		986.533	32.45		1691.2	1		1398.97	25.4951		908.133	12.0416		4741.03	93.2309		1433.53	16.0312		2323.73	12		1811.1	26		3459.57	15.5242		3269.8	13.4536		5401.07	3.16228
3523.6	13		4517.27	1		6155.53	1.41421		1318	1		918.633	34.6699		646.3	2.82843		1989.03	11.6619		2618.77	0		878.333	26.9258		1690.2	0		1153.93	31.4006		763.3	40.0125		4813.03	54.3323		1457.27	9		2335.1	0		1856.63	12.0416		3656.03	4.12311		3227.33	2.23607		5227.17	1
3609.17	61		4601.2	1		6296.97	7.07107		1432.13	1		1089.3	75.1665		524.167	81.3449		1617.17	4.12311		2693.33	1.41421		1093.07	73.3485		1951.43	3		832.767	13.4164		1320.17	61.7171		3704.27	43.0465		1505.5	2		2424.73	1		1982.13	5.83095		3420.1	21.9317		3568.7	31.6228		5442.4	1.41421
3639.57	7.07107		4648.07	0		6141.17	31.1448		1252.4	1		1193.93	9.05539		618.1	81.3204		1443.7	52.3546		2936.3	1		1105.2	16.9706		1803	1		1105.47	5		796.167	50.5668		3169.23	40.7185		1610.2	15		2233.07	21.2132		1927.47	0		3523	26.2488		3814.07	1		5436.93	2.23607
3577.1	1		4745.93	0		6160.23	5.09902		1144.07	1		863.233	36.0694		808.133	45.2217		1850.67	47.0425		2653.57	1		1031.3	8.06226		1910.8	15.0333		1539.37	33.0151		843.067	25.1794		4466.87	73.2462		1587.47	4		2101.07	10.7703		2080.03	18.3848		3553.6	40.1123		4065.73	2		2740.17	10.4403
3082.83	5.83095		4453.67	1		5929.87	12		1205.97	1		1707.33	50.4777		899.367	9.21954		2132.67	34.0147		2683.83	0		1229	5		2072.53	11.1803		1146.5	42.4382		711.367	37.2156		3428.2	49.0102		1254.93	30		1868.37	22.6274		2249.47	1.41421		3694.17	10.198		4080.57	2		3061.1	9
3499.67	0		4779.07	0		5812.9	3		1397.03	1.41421		913.667	55.9017		826.4	1		1892.6	44.8219		2735.3	0		864.433	68.6003		2108.63	1.41421		1313.4	8.48528		709.5	4.12311		2779.8	15.0333		1223.57	20.025		1863.63	13.4164		2189.37	39		3772.33	1		4204.6	3.16228		3037.43	1.41421
3076.3	0		4592.57	1		6056.9	0		1452.77	0		1660.9	56.4358		848.133	1		1911.43	10		2536.17	0		846.7	7.07107		2167.57	9.05539		1595.43	27.0185		718.333	4.12311		2427.73	56.8595		1718.13	41.0122		1883.37	12.1655		2386.4	64.195		3731.37	0		4098.33	1		2940.4	2
3034.13	0		4368.7	1		5372.9	2		1078.77	0		1895.17	11.1803		933.1	1		1938.5	1.41421		2703.17	0		972.1	9.21954		2292.5	1		1687.8	3.60555		757.9	1.41421		3287.2	80.0999		2253.47	36.2353		2124.83	4		2456.8	6.32456		3791.93	0		4339.6	0		2942.03	1.41421
2951.5	9.43398		4475.47	1		6054.27	1		1383.9	0		2090.23	12.0416		935.3	1		2204.2	5		2626.23	1		983.967	20.2237		2190.5	10.0499		1769.4	7.2111		809.5	3.16228		2145.9	66.0984		1477.5	26.8701		1989.67	0		1981.53	26.8328		3480.47	22.3607		4495.17	0		2917	4
3981.3	2		4604.13	4		5478.37	6.08276		1370.8	1		1698.47	21.5407		823.267	29.8329		1017.13	9.21954		2660.03	2.23607		993.567	12.6491		2663.67	26.5707		1825.2	10.8167		820.033	0		2811.17	11		1983.77	5.09902		2127.83	32		1962.4	2		3295.07	35.9026		4505.63	13.0384		2610.77	1
3932.2	0		4878.83	6.08276		3683.77	11.6619		1374.57	1.41421		1799.7	1		771.767	34.2053		964.333	8.60233		2533.73	1.41421		1015.83	8.94427		2013	14.3178		1407.43	27.7308		815.633	8		2787.67	8		1982.7	10		2301.53	10		2002.43	8.60233		3433.6	15.8114		4388.23	1		2838.03	1
4361.63	0		3129.37	11.4018		3571.73	3		1447.9	1.41421		1713.37	3.60555		781.7	3.60555		842.233	5.09902		2747.33	1		1075.3	31.7805		2023.2	3.60555		1679.03	32.249		876.867	1		3645	109.604		1996.9	29.9666		2087.97	17		2023.7	4.24264		3460.5	2.23607		4442.7	1		2772.9	1.41421
4170.3	2.23607		2806.33	18.0278		4222.2	7		1446.53	0		1850.37	2.23607		667.7	22.0227		1049.7	13.9284		2579.57	1.41421		1411.13	27.6586		2069.33	15.0333		1612	47.7074		944.9	1		3571.27	42.2019		2173.2	6.08276		2059.1	7.07107		2119.03	20.2485		3635.6	1		4068.9	1		2895	2
2133.37	7.61577		3395.93	19.105		3623.73	22.3607		1458.67	0		1889.37	0		798.033	0		995.967	11.1803		2289.63	1		1041.37	52.811		2374.8	14.0357		1702.87	2		775.467	2.23607		2410.1	81.3941		1845.3	21.9317		2179.83	4.12311		1937.17	10		3515.1	1		3658.47	20.6155		2839.93	1.41421
2409.7	11.4018		3391.97	1.41421		3893.5	23.1948		1202.97	1		2184.13	2.23607		735.633	1		794.333	2		2353.13	1		1030.03	5.09902		2456.03	0		1750.3	0		851.567	3		2249.23	40.5216		2703.53	32.28		1980.13	15.0333		2167.23	1		4018.83	0		3788.5	1.41421		2943.63	1
2249.8	9.21954		3127.53	10		3751.17	33.7343		1457	0		2360.3	1		790.8	5.83095		1046.9	1		2389.4	1		1042.43	3.16228		1855.67	17		2094.8	11.4018		888.433	1		2127.1	19.105		3162.67	32.3883		2342.4	28.0179		2169.43	1		3889.37	0		3922	0		2932.23	1.41421
2392.03	11.1803		2740.4	4		4049.9	37.0135		1363.13	1		2210.33	1		669.633	1		1025.23	1		2235.5	1		1226.33	37.9473		2873.33	49.2443		2328.93	5.09902		873.167	12.0416		2318.9	19.9249		0	-1		2323.33	1		2105.2	1.41421		4133.6	0		4089.5	0		2765.73	1.41421
2634.5	1		3193.13	1		3329.03	35.1283		1521.9	0		2314.3	1		718.033	34.2053		1016.6	6.32456		2551.3	2		1365.23	5.09902		2089.53	33.9706		1940.93	17.0294		949.567	12.0416		2367.47	8.60233		3349.2	-1		2298.33	7.07107		2264.57	1.41421		4234.4	25.318		4209.23	0		2757.97	1
2711.37	0		3299.7	0		3088.83	9.21954		1546.4	9.21954		2225.37	5		907.233	1.41421		1152.93	1.41421		2051.1	1.41421		1383.63	3.60555		2476.47	1.41421		2644.7	72.111		930	8.06226		2445.23	1		2067.03	58.0517		2454.5	2.82843		2171.23	9.05539		4008.47	0		3886.13	39.1152		2794.2	7.07107
2013.27	37.7359		3247.07	0		4848.8	16.6433		1671.1	1.41421		2299.57	14.5602		694.367	6.32456		1097.73	4		2286.57	1.41421		1566.87	9		2458.87	1		2583.03	4.47214		1297.43	30.6105		2464.23	21.9317		2949.2	51.9711		2520.33	1.41421		2293.27	9.05539		4032.6	2		3731.03	15		2603.73	8.06226
2038	27.5136		3311.63	1		4279	8.06226		1643.93	2		2636.2	7.28011		692.1	6.32456		1107.2	1		1967.7	1		1625.13	30.1496		2106.23	26		2289.83	45.7056		945.533	23.7697		2665.6	13.6015		3137.23	13.0384		2381.53	19.0263		2435.27	1		4039.5	0		3617.2	1		2509.07	0
2398.1	2.23607		3526.7	1		4252.27	1.41421		1906.6	1		2571.6	5		876.367	11.0454		1074	2		2170.73	1		1836.37	6.40312		2027.33	29.0172		2194.6	0		710.7	17.4929		2863.77	47.0106		3424.93	2		2360.5	12.0416		2666.2	7.28011		3875.2	1		3682.83	7.28011		2631.07	0
2145.6	12.7279		3497.17	1		4756.93	1.41421		1903.13	1		2593.07	1		821.933	10.0499		1269.97	21.0238		3606.2	10.0499		1906.23	10.0499		1752	34.0147		2268.97	0		837.6	1		2849.03	35		2917.57	15.1327		2178.67	9.05539		2639.43	3.16228		4166.93	0		3524.53	9.48683		2517.83	1
2189	1		3392.2	1		5425.53	26.0768		1848.63	1		3306.67	29.0689		793.433	1		1252.53	1		3639.67	0		2127.43	7		2370.67	34.0588		2421.8	1.41421		874.2	0		2797.63	2.82843		2195.27	42.4264		2161.27	12.1655		2369.07	12.0416		3334.23	18.1108		3360.4	11.1803		2586	1
2400.1	0		3237.93	7		5565.87	1.41421		1546.67	2		3349.6	1.41421		866.533	0		1341.4	0		3843.77	2		2203.23	1		2758.43	12.2066		2185.03	2.23607		826.2	1		3054.43	1		1419.03	64.7611		2201.53	0		2354.67	8.06226		4279.37	12.2066		3659.87	55.1725		2547.97	0
2546.13	1		2232.43	26.0768		5471.83	2		1640.57	40.0125		4287.37	50.9313		711.467	14.5602		1387.43	1		4174.37	1		2760.07	12.1655		2372.07	15.6205		2272	5		1744.97	67.4759		2646.5	23.7065		1380.87	10.4403		2245.53	4.12311		2412.5	1.41421		4492.8	2		3864.93	33.541		2613.2	2
3031.97	6.40312		2266.83	5.38516		5153.67	1		1803.97	9.43398		4181.77	91.0824		736.6	39.2173		1257.13	1		4056.67	2		2181.17	41.0488		2262	1		1871	20.6155		966.567	46.4004		2717.67	17.0294		1341.63	3		2322.2	2		2435.43	4.12311		4489.37	0		3840.73	24.1868		2512.23	1
2732.27	13.8924		3184.83	36.4966		3224.2	19.7231		1626.77	16.2788		3899.03	11.4018		583.633	5.83095		1324.5	4		3294.87	9.84886		1901.67	60.1664		2126.23	2		2247.2	17		673.467	29.4279		2620.13	15.5563		1363.37	1		2339.3	28.8444		2372.3	2		4236.27	0		3820.4	31.5753		2546.1	1
2932.03	1		3093.4	1		4179	4.12311		1634.23	31.257		4830.67	24.8395		704.967	23.3238		1056.3	1.41421		3191.83	4.12311		2202.6	83.1505		2201.7	20		2336.67	16		608.433	14.5602		2768.03	2		969.9	11.0454		2079.73	33.2866		2331.17	1		4254.23	0		3592.3	11.4018		2679.9	2.23607
2864.83	5.09902		2057.23	36.6742		3178.47	33.6006		2022.73	38.0789		4932.9	0		877.6	47.8017		1095.63	20.025		3358.83	10.2956		1360.17	101.316		2486.07	29		2637.2	38.3275		765.067	7.07107		2949.83	0		856.967	1.41421		2305.7	1		2310.23	0		4314.43	7.07107		3450.6	13.0384		2538.37	3.16228
2879.63	5.09902		2517.8	11.7047		4218.3	42.5441		1351.6	41.7612		3729.97	56.8507		1048.37	35.3836		1229.43	36.0139		3416.57	8.544		2167.4	94.4299		2732.37	11		2971.97	127.004		559.933	15.0333		3183.33	35.3553		775.067	6.08276		2188.83	2		2367.13	33.2415		3825.43	56.0803		3831.53	1		2594.33	0
2543.67	9.05539		2065.4	17.4642		4256.87	1		1655.17	38.8973		3342.1	16.4924		1015.83	7.81025		1528.87	13.8924		3324.87	6.08276		1594.5	70.2567		2578.3	11		3339.83	33.8378		790.3	26.9258		2828.03	35.3553		803.967	1.41421		2544.53	48.6004		2249.9	35.3553		3947.13	20.2485		4091	1		2570	12.0416
2703.3	9.05539		2265.83	7.07107		4180.43	0		1978.47	7.07107		3865.83	23.0217		967.6	21.095		993.833	49.4975		3140.8	6.08276		2034.97	34.0147		2608.9	9.48683		2033.97	102.489		596.733	5		2866.6	0		697.333	62.3939		2516.1	4.47214		2270.6	4		4919.8	3.16228		3873.43	0		2475.1	8
2650.13	5.38516		2727.63	5.65685		5436.7	10.4403		1278.27	44.2719		4096.47	19.9249		886.067	10.198		1574.7	62.8013		2336.37	62.2254		1530.83	15.1327		2328.5	15.8114		1711.07	49.2443		917.667	46.4004		2871.9	7.07107		578	33.8378		2399.33	0		2339.57	2		6039.4	1.41421		4263	16.6433		2652.6	3
2431.97	26.1725		3151.43	16.4924		5442.57	2.23607		1537.27	2		3445.63	1		1926.73	59.7746		1084.93	55.2268		2421.2	4.24264		1981.27	142.127		1973.23	1		2006.2	37.5366		856.133	18		2942.47	7.81025		804.567	21.3776		2394.5	2.82843		2353.4	1		6916.4	1		4256.1	24.6982		2592.87	0
2325	1.41421		2783.87	4.12311		5488.93	15.6525		1577.63	7.28011		3127.5	60.1332		1973.73	9.43398		1058.13	8		2161.6	15.6525		2084.87	27.8927		1975.83	1		1075.5	52.8015		1239.67	58.6941		2650.33	70.859		464.3	52.4309		2553.93	3.60555		2488.9	0		7912.13	0		4276.73	1.41421		2433.43	4
2418	1		3173.07	10.0499		4903.93	1		1448.33	1.41421		3295.93	37.1214		2455	54.4518		1647.9	55.9017		1882.73	3.16228		1589.53	98.732		2096.17	1.41421		1594.2	37.2156		717	47.4236		2651.33	70.2282		840.6	66.4831		2653.77	15.8114		2591.13	21.0238		8626.33	0		3886.97	5.09902		2568.73	3
2487.37	1		3456.37	5.09902		4550.2	38.8973		1690.37	2.82843		2932.07	29.6816		1651.8	72.4983		1128.1	48.1664		2147.63	5.38516		1684.93	48.5489		2243.17	6		1445.87	23.7697		693.433	26.9072		2743.33	13.4164		799.2	9.21954		2525.2	10		2400.87	11.0454		8268.6	0		3894.13	47.8539		2365.67	4.12311
2902.2	0		3475.5	0		5111.33	25.9615		1546.4	0		1523.4	9.84886		959.567	69.7711		990.033	7.28011		2191.17	4.24264		1653.63	38.3275		2199.47	7.81025		1358.43	15		714.133	35.3412		2679.93	8.60233		880.6	7		2600.03	1		2465.03	8		8309.1	1.41421		3845.67	23.3452		2437.9	2
2478.73	11.4018		3237.33	15.1327		5519.03	12.6491		1472.13	1		1631.33	1		816.867	42.72		1031.57	4		2037.13	4.12311		1252.6	64.8999		2255.57	6.32456		1762.27	36.0555		781.433	67.897		2761.7	8		722.867	46		2682.33	1.41421		2624.57	25.1794		8355.4	2.82843		4052.87	7.07107		2469.1	10
2329.47	25.807		3607.43	18.2483		4227.53	79.9312		1848.93	0		1620.07	1.41421		820.033	116.211		1087.13	17		2271.37	5		1547.33	66.6408		1850.53	3.16228		1764.9	16.2788		291.9	150.814		2547	14.0357		694.333	5.09902		2789.53	1		2494.27	6		7587.2	12.2066		4420.33	1.41421		2402.17	6.08276
2334.6	5		3395.13	5.09902		3705.1	46.5296		1931.1	0		1965.97	0		806.433	4		1263.37	10.198		2349.57	16.7631		1746.73	21.095		1591.1	11.1803		1594.47	23.4307		389.333	18.3576		2599.8	1		683.533	2.82843		2965.43	30.0666		2604.9	11.4018		7637.77	23.6008		3881.8	21.1896		2439.1	2.23607
1972.73	14.1421		3642.77	0		3246.37	15.8114		1829.53	1		1889.63	1		1001.33	21.0238		1197.03	14.1421		2148.23	18.2483		1381.63	58.258		1865.63	5.38516		1526.17	11.3137		547.033	176.241		2596.33	0		912.2	36.0555		2890.57	13.0384		2677.37	2.23607		7246.6	2.82843		3972.27	17.4642		2501.53	0
1674.93	22.0227		3784.43	8		3337.9	59.9416		1897.57	1		1784.1	7		1174.43	28		1066	0		3288.07	42.72		985.867	48.3735		1715.93	1.41421		1598.17	6.08276		928.167	73.2462		2660.2	1		730.433	1.41421		2967.8	25.02		2592.07	14.3178		7444.57	1		4117.27	5		2448.53	1
2102.57	5		4081.67	2		3313.8	80.7527		2047.5	0		1649.2	1.41421		887.5	33		1072.33	3		3078	4.24264		1148.67	55.5428		1996.7	18.0278		1313.33	1		1158.57	27.4591		2713.5	1		888.5	1		2703.2	5.38516		2444.17	6.08276		7227.37	0		4219.03	2		2394.3	0
2184.6	37.4833		4369.37	17		3448.27	23.1948		1997.03	0		1542.47	1.41421		1195.13	25.4558		1129.97	1		3284.8	37.0135		1308.13	12.3693		1546.93	30.0167		1600	0		1030.53	32.0624		2794	1		883.3	12.0416		2633.6	16.1245		2405.53	2.23607		6047.43	2.82843		3907.97	26.0192		3979.4	11.0454
2720.03	2.82843		4065.13	13.1529		3356.67	24		1790.87	19		2267.8	66.0681		1447.47	47.5395		929.933	31		3755.57	0		1141.7	43.4166		2360.93	20.8087		1638.77	0		774.3	68.884		2827.63	1		858.867	18.3848		2622.43	0		2289.07	5.09902		5719.7	13.4536		3961.83	17.1172		3873.53	13.0384
2581.77	1		4216.83	6.08276		3570.27	1		1239.83	14.4222		2458.93	1		1368.27	35.0571		1065.67	15.0333		3831.5	1		1467.07	77.8203		1635.2	11.4018		1551.77	41.0122		827.633	3.60555		2848	1		636.1	47.8539		2877.33	2		2430.3	5.38516		5713.37	23.4307		4138.37	0		3664.33	13
2533.77	3.60555		4726.8	18.2483		3144.23	5.09902		1363.33	0		2612.23	1.41421		1452.23	10.4403		2315.17	25.2389		3876.47	0		1007.5	121.655		1856.93	10.4403		1381.5	74.3303		622.1	12.0416		2893.03	0		1576.63	91.0934		2993.6	1		3006.7	2		5223.5	25.632		4121.7	0		3837.03	4
2609.67	33.0606		5496.9	15.2643		3377.13	2.23607		1470.23	0		2601.43	41.8808		1149.63	28.1603		2466.7	17		3465.17	0		1069.33	57.2014		1868.7	3		1275.5	37.2022		579.067	37.0135		1694.5	13.6015		0	-1		3212.4	1		2098.23	16.5529		5516.03	1.41421		4489.6	0		3891.47	10.0499
2780.37	7.61577		5920.17	3.16228		3568.23	1		1411.6	0		2552.23	4.12311		1332.5	50.636		2046.6	2.23607		4207.03	1		1133.27	11.6619		2309.87	23.3452		1579.4	0		583.6	37.0135		2011.4	10.7703		1105.7	-1		3661.13	7.28011		2037.53	4.12311		5266.97	0		4541.17	4		4107.2	3
2853.7	0		5689.13	0		3703	0		1515.63	4		2502.07	3.16228		1274.77	25		1980.47	35.805		3860.23	1		821.533	43.566		1987.5	22.8035		1662.07	1		651.167	1		2118.6	3		889.767	45.9674		2516.7	32.0156		1936.27	36		5348.13	0		4490.53	1		3994.73	3.16228
2591.6	2.82843		6714.1	5.38516		3449.4	6.32456		1414.77	1.41421		2502.4	0		1056	23.0868		2060.33	13.6015		3908.87	1		1035.77	55.3173		1999.4	3.60555		1300.43	1		793.7	1.41421		1838.43	8.24621		960.533	4.12311		2822.6	17.2627		1941.87	4.12311		5235.83	1		4781.17	2		3896.1	1
2493.63	1.41421		6015.2	6.40312		3581.17	2.23607		1173.03	2		2444.87	1		1190.6	3		2019.17	8.544		3919.8	1		1067.2	25		1903.17	14.1421		1304.6	1		824.433	1		1717.17	30.6105		945.233	20		2664.77	8.544		1971.7	5		5448.07	1		4637.1	1		4039.53	3.16228
2969.43	1		6749.33	2.23607		3108.6	10.2956		1164.77	1		2404.13	2		1302.8	1		1955.33	4.12311		4268	0		1372.83	58.6941		1927.53	15.2315		1613.1	2		751.967	0		1526.3	42.0476		706.9	36.0555		2493.1	22.561		2049.17	21.095		4605.43	16.7631		4543.67	8.06226		4135.03	2
2800.77	1		6472.17	8.06226		2874.4	47.5079		1211.83	9.21954		3229.83	9.05539		1377.9	0		2171.17	49.93		4745.33	0		1062.47	71.8679		2394.3	5.38516		1628.27	2.23607		1007.97	0		1414.3	35.0571		781.567	3.60555		2746.1	18.4391		1902.4	1.41421		4641.47	3.16228		4501.17	2.23607		4182.43	0
2438.17	1		6493.57	4.12311		3426.13	48.7647		1175.93	16.1245		3627.57	13.6015		1615.23	1.41421		1589.3	56.0803		5025.73	0		1256.1	87.4185		2068.33	3.60555		1375.27	1.41421		1032.4	0		1971.87	9.05539		730.333	30.8058		2588.13	5.38516		1999	21.5407		4599.5	1		4321.1	2		4150.7	1
2287.37	29.4109		6540.17	2		3474.73	19.7231		1433.63	9.21954		3200.27	1.41421		1824.6	2.82843		1907.43	1		4527.3	0		1341.2	35.4683		1897.9	14.8661		1417.97	0		974.8	1		1914.73	3		822.4	13.1529		2745.73	4.47214		2007.77	23.7697		4600.1	1		4407.3	0		4494.03	6.08276
1932.07	41.1825		6662.63	2.23607		3430.23	1		1071.2	23.3452		3631.43	12.2066		1836.53	2.23607		1954.47	0		5030.7	0		1120.37	70		2160.27	20.025		1737.93	0		1210.4	1		1543.37	5.65685		781.033	7		2672.87	3.16228		2130.63	2		4549.63	0		4319.83	0		4071.9	11
1214.33	107.336		5951.43	46.3897		3612.4	5		1363.53	20.6155		3641.07	14.8661		2124.77	1		1894.67	0		5121.17	0		1423.23	84.0238		2456.13	21.3776		1662.17	9.05539		1119.8	0		1951.5	7.2111		880.5	85.276		2843.8	16.1245		2016.37	1		3731.43	15.0333		4109.67	26.1725		3991.57	11.0454
2249.67	106		6322.47	2.23607		3588.73	14.8661		1498.83	0		3819.53	5		2296.2	1		2053.4	0		4986.2	0		706.267	121.852		2859.9	15.6205		1556.8	7.07107		958.133	1		1929.93	1.41421		986.8	11.0454		2898.4	8		2070.23	0		4481.57	9.48683		4233.6	11.4018		4003.33	2.23607
2319	49.0918		6276.3	1		3017.37	26.1725		1159.6	4.12311		3416.8	23.6008		2171.47	0		1978.43	0		4702.83	1		1345	112.894		2773.63	1		1316.93	0		1123	0		1958.87	1		1058.87	12		3016.43	0		1823.5	35.7771		4030	1.41421		4325.2	0		3824.73	4
2062.6	25		7320.6	2		3741.87	53.2259		1072	23.7697		3388.03	7.81025		2174.6	0		2214.97	10.0499		4691.53	1		1040.83	80.9568		2655.77	0		1698.37	0		1180.17	1.41421		1997.8	0		1049.5	1.41421		2900.03	1		2010.93	10		3821.7	0		4218.43	0		3736.8	7
2034.9	25.4951		7666.23	1		3047.1	24.1868		1309.4	9.89949		3600.03	6.40312		1758.6	0		2191.23	1		3993.53	1		1341.9	61.2944		3125.3	0		1356.7	1		1244.87	2.23607		1912.6	55.0818		1168.47	2		2863.1	13.1529		1907.7	4.24264		3624.97	1.41421		4255.17	42.19		4031.27	22.0907
2153.8	22.0907		7320.83	0		4218.53	57.8705		1127.23	2		3529.57	7.81025		1779.87	0		1941.93	1		4220.47	0		1344.5	85.235		3523.6	0		1400.67	0		1194	3		1843.03	10.2956		1171.53	3		2800.17	15.8114		1948.37	4.12311		3421	1		4656.1	7.07107		2082.77	11.4018
1979.77	1		7266.77	0		3212.53	37.5766		1407.47	0		3911.03	8.06226		1645.3	1.41421		1786.93	0		4759.2	1		1047.8	84.2021		3450.6	0		1670.77	0		1308.57	20.2485		1944.1	43.1741		1136.13	1		2827.77	1		1762.5	10		3635.43	1		4988.47	2.23607		2205.53	2
2210.7	23		6989.4	1		3391.17	24.1868		1205.47	2.23607		3697.57	9.48683		1878.07	0		1854.9	0		4001.93	1		1225.27	58.8558		3784.8	0		1568	6.7082		1211.27	17.0294		1970.1	1		1255.2	24		2745.83	2.82843		1656.77	35.1141		3702.03	7.07107		4731.3	0		2097.23	3.16228
2165.23	0		6142.57	1.41421		3189.93	47.0425		1113	12.0416		3686.13	7.61577		1868.8	1		1888.43	0		4102.27	3		983	45.6946		3929.37	0		1272.47	7.07107		1175.03	0		2061.77	1		1219.73	10.0499		2664.47	0		1864.03	1		3730.37	3.16228		4925.73	1		2238.23	1.41421
2209.83	1		5778.2	0		2474.37	105.076		1099.63	2		2081.73	6.7082		1765.87	1.41421		1888.33	1		3734.37	11		1026.97	135.713		3874.8	0		1561.73	23.3452		1040.93	10		2098.67	0		1049.27	25.02		2594.63	13.0384		1659.3	37.1618		3709.13	4		4608.63	16.1245		2391	1
2347.43	1.41421		6272.53	0		2239.07	9.21954		1958.5	25.318		2550.8	18.7883		1756.7	1		2246.93	5.83095		3587.07	11		1064.1	117.171		3391.73	0		1472.83	8.06226		1228.2	9.05539		2059.17	0		1098.6	2.23607		2868.97	1		2131.27	16.0312		3414.27	8.06226		4566.37	29.4279		2442.17	1
2329.5	1.41421		5970.7	0		2249.17	1.41421		1574.13	16.1555		3580.63	4.12311		1774.8	0		2197.93	3.60555		3939.53	0		1106.5	10		4073.6	1.41421		1450.53	32.8024		1225.23	2.23607		1700.07	5.09902		1109.77	7		2891.47	3		2209.9	1		3629.8	1		4802.77	14.2127		2421.43	1
2378.27	2		5842.97	1		2596.3	3.16228		1486.27	5.09902		2685.73	5.38516		1711.57	1		1867.9	6.40312		3406.23	1		940.833	49.2443		4028.17	1.41421		1488.77	40.3113		1368.93	2.23607		1922.17	5		936	9.05539		2831.47	1		2246.87	8.544		3414.03	0		4561.8	24.0832		2507.9	1
2040.37	10.0499		5825.93	0		2663.03	2.23607		1429.7	2.82843		3281.8	11		1735.6	0		2181.97	4.47214		3905.67	2		1051.53	33.6155		3852.67	1		1391.57	47.0106		1513.6	32.8024		2002.7	0		904.8	98.4937		2780.9	1		2414.93	34.2053		3367.6	6.7082		3821.6	58.0517		2679.33	1
2476.5	0		5549.27	0		2955.33	6.7082		1654.63	5		3492.13	22.0227		1581.23	1.41421		1681.83	9.21954		3550.97	1		1005.93	58.6941		4117.37	3.60555		1359.63	7.07107		723.667	72.8354		1926.27	1		775.267	54.5894		2917.37	24		2677.73	30.8058		3274.73	1		3759.03	26.8328		2588.23	1
2445.73	1		5239.07	1		2492.67	13.9284		1834.53	62.426		3459.73	4.12311		1564.5	1.41421		1537.57	10.8167		3649.27	0		904.233	100.21		4317.93	0		1407.17	6		910.7	39.0512		2033.07	1.41421		868.733	39.2938		2801.13	5.09902		2327.8	19.2354		3482.33	1.41421		3288.03	6.7082		2568.33	1.41421
2773.17	21.0238		4810.3	0		3053.33	15.2315		1624.6	55.4707		3355.77	25.2982		1484.73	1		1864	1		4153.03	0		963.6	79.196		4414.97	0		1333	5.09902		938.967	12.0416		1807.17	1.41421		936.1	15.2971		2863.37	1		2406	41.0488		3621.13	0		3315.57	48.2597		2505.17	4.12311
2813.47	8		5152.03	0		2826.2	38.6264		1323.9	1		2846.67	84.7231		1507.97	1.41421		1812.4	0		4109.93	1		1036.27	89.8944		3615.5	0		1428.73	2.23607		1016.17	1		2240.87	3.16228		954.933	2		2865.4	1		2484.6	26.1725		3485.23	4		2962.27	34.1321		2409.1	1
2818.4	1		4909.6	1.41421		2588.23	1		1547.87	5.83095		3037.03	1		1261.73	0		1576.87	5.09902		4291.63	1		1055.73	3		4356.23	0		1345.5	3.16228		1028.87	3		2562	8		1004.83	1		3072.8	28		2232.07	15.2971		3500.03	2.23607		4838.2	17.4642		2435	1
3454.27	8.06226		4951.43	1		2910.47	0		1873.97	23.0868		2926.5	1		1237.97	0		1961.73	1		4458.03	0		1218	85.703		4403.97	0		1125.7	2.23607		1001.4	2		2550.43	0		973.6	0		3829.47	20.2485		2313.53	11.1803		3592.33	52.0096		4542.6	10.6301		2419.57	1
3515.5	4		4957.03	1		3204.83	4		1792	11.0454		2686.5	0		1185.73	5.38516		1965.2	1.41421		4296.47	1		1037.1	66.7308		4300.37	1.41421		1288.33	2		978.933	1		2387.57	41.5933		842.433	1		3729.5	8.06226		2429.5	2.23607		3480	39.2046		4564.6	50.04		2673.27	2
3095.83	1		4845.83	0		3117.73	2.23607		1705.63	15.5242		3123.67	1.41421		1083.7	9.21954		1839	11.0454		3371.93	3		1069.33	57.8014		3815.17	14.2127		1296.07	47.0425		1011.07	2		2407.5	41.4367		1037.1	1		3935.73	1		2211.03	13.6015		3379.3	26.9258		4736.03	17.0294		2437.7	1
3965.77	0		4374.8	0		3261.73	2.23607		1196.33	34.4819		3032.63	0		968.233	14.1421		1831.57	6.08276		4032.9	3		907.833	55.0364		2757.4	16.4924		1064.5	25.02		1054.6	0		2513.93	22.8035		1061.77	2		3696.03	5.09902		2453.53	1		3988.57	16.2788		4429.97	27.0185		2480.37	3.16228
3989.63	0		4411.13	0		3426.97	1		1512.3	30.8058		3286.63	0		1074.53	1		1798.77	36.8782		3869.93	0		1077.7	67.7791		2919.77	18.9737		1437.53	44.7772		1065.9	1.41421		2398.93	21.4009		756.033	14		3228.3	12.0416		2537.87	20.5913		3871.97	10		4893.73	1		2510.3	3.16228
3327.37	1		4747.53	0		3714.37	11.0454		1562.27	38.0132		3422.47	1		1157.5	1		1497.47	36.1248		3959.53	0		985.733	46.0435		2641.67	9.05539		1228.6	5		1020.5	0		2419.87	3.16228		778.433	5.09902		3065.07	0		2305.07	20.2485		4175.3	3		4739.3	2		2447.33	1.41421
4112.47	1		4435.73	0		3860.17	6		1505.33	37.1214		3038.17	0		930.667	1		1557.47	0		3710.2	4		880.9	5.09902		2716	1		1763.27	27.8568		1432.3	46.0109		2387.37	2		1144.07	19		3064.77	0		2432.73	1		4339.53	1		4455.93	89.8999		2240.27	1.41421
4071.53	0		4896.83	1		3752.83	14.0357		1182.8	5.38516		3656.43	0		946.867	0		1616.1	14		4083.43	3		1103.33	43.7379		2274.43	1		2178.6	93.9202		845.467	46.0109		2388.97	16		954.6	2.23607		3141.37	2		2542.7	17.4929		4525.7	0		4993.6	98.8989		4396.73	1
3479.9	0		4751.57	1		3781.83	1		1239.3	2		3242.5	1		921.7	1		1999.03	11		3644.23	1		1316.67	85.0882		2753.33	1		1903.83	15.1327		1038.37	0		2467.47	14		993.167	7.61577		2812.2	12.0416		2590.5	20		4532.5	1		5052.57	23.3452		2519.93	2
4144	0		4674.83	1		3763.53	2		1016.23	13.4536		3726.5	2.23607		1089.87	0		2070.3	1		4154.3	1		960.867	130.173		2261.33	1		2180.53	11		1052	0		2421.77	2		1032.9	7.61577		2889.47	3		2563.47	1		4863.9	0		4824.33	22.8254		2634.97	1.41421
4029.4	1		4623.33	3		3281.67	2		1134.77	10.0499		3707.03	1		1107.4	2		2190.03	1.41421		4209.07	0		1006.63	47.0425		2391.07	6.40312		1593.13	78.0577		1063.13	0		2492.17	0		1037.27	2.23607		2810.63	1.41421		2842.03	2.23607		4831.7	1		4757.13	11.4018		2511.93	1.41421
3753.47	13.0384		2810.83	10		3451.53	24.3311		1252.87	4.12311		3902.57	1		1112.67	1		1822.93	3.16228		4378.23	1		988.533	18.1108		2212.1	4.47214		1416.6	40		1125.23	1		2392.13	1		979.367	1		2808.03	9.05539		2971.77	0		3467.37	3.60555		4814.9	5.38516		2613.27	4.12311
3771	11		2994.33	3		4151.13	47.4342		1105.2	4.12311		3484.3	1		1170.37	1		1617.1	16.1245		4373.27	0		1264	107.838		2879.43	1		1440.1	5.09902		929.433	0		2524.8	0		1343.77	79.177		2550.33	16.1245		3088.83	2.23607		4152.27	24.6982		5848.43	3		2600.3	3.16228
3591.73	2		2736.93	0		3931.27	34.2053		1002.97	2.23607		3389.07	1		1135.8	0		1763.2	32.0156		3747.5	1		1027.07	69.527		2859.4	1.41421		1788.97	10.8167		955.2	1.41421		2658.6	1		1920	35.0571		2709.5	3.16228		3153.03	0		3890.3	5.83095		6118.7	0		2414.4	0
3569.8	0		2641.73	1		3570.87	7.28011		1284.8	1		4035.07	1		1120.2	4.12311		1488.03	39.8246		4245.17	1.41421		889.5	107.201		2451.9	5.09902		1625.47	3		913.7	18.1108		2489.53	8.544		2146.17	10		2729	1		3233.33	2.23607		3855.87	1		6552.67	1		2820.6	2
3336.8	20.025		2857.33	1		3496.8	62.6498		1343.5	1		3806.37	1		876	3.16228		1596.67	10.0499		4056.57	1		1179.4	84.0238		2495.83	3.16228		1555	15.6525		971.3	25.4951		2448.4	8.06226		2284.7	1.41421		2764.07	6		3341.83	1.41421		4428.23	23.0868		6977.93	0		2691.63	9.05539
3569.93	17.0294		2851.07	0		3830.2	27.0185		1284	12.0416		3604.8	1		1142.7	0		2019.17	0		3951	2		1179.93	12.2066		2555.53	0		1795.4	3		778.833	5		2105.2	1		3517.7	10		2813.83	8		3190.33	1.41421		3612.93	4.12311		7302.5	1		2553.13	15.0333
3525.1	3		3084.83	1.41421		6210.97	47.0956		1319.43	11.4018		3669.07	1		1112.97	1.41421		1969.83	1		3973.77	4		1031.03	53.6004		2423.37	0		1775.6	1		952	22.2036		2501.33	1		3517.2	2.23607		2824.27	31.0161		3331.73	2.23607		3453.8	2		7167.5	2		2446.17	14.0357
2561.23	4.12311		3150.13	4		6425.1	1.41421		1125.27	2.23607		3188.93	37.7359		1084.13	2.82843		2006.13	0		3628.53	1		1051.2	73.7631		2882.73	1		1849.03	0		979.967	9		2596.23	2		3489.47	1.41421		2706.23	13		3499.63	3.60555		3520.83	16.0312		7133.37	1		2510.37	5
3200.2	3		2799.23	1		5465	25		1419.43	5.83095		2615.2	69.5845		1141.4	1		1807.9	7		4028.23	1		1182.83	39.3573		3156.63	1		1878	6.08276		822.933	6		2491.2	0		3545.3	1		2872.6	3.16228		3307.13	10.8167		3517.4	19.6977		7007.3	0		2513.83	4.12311
3261.73	0		3021.7	6		6317.5	41.7852		1452.3	5		2533.57	1		1082.53	1		1925.73	7		3664.4	2.23607		1262.33	133.754		2896.93	0		1959.2	14.3178		860.233	17.8885		2676.67	1		3566.97	1.41421		2809.93	1.41421		3297.93	0		3356.73	15.5242		7238.27	1		2416.77	2.23607
3186.2	0		2460.3	16.0312		6287.43	1.41421		1425.47	3.16228		2720.4	1		928.967	0		2000.13	10.0499		3787.57	1		816.467	147.167		2920.33	1		1900.73	19.6469		975.467	9.48683		2633.1	0		3723.5	1.41421		2933.4	4		2985.9	5		3511.77	0		7408.53	0		4074.03	12.0416
3051.57	1		2776.6	19.0263		6244.13	1		1380.5	3.60555		2901.6	1.41421		857.433	0		2049.1	1		3640.27	1		1085.27	90.956		2897.47	1.41421		1564.87	30.8058		1291.57	68.0294		2763.93	0		3045.47	1.41421		2816.73	11		3053.3	1.41421		3532.1	5.83095		7263.47	1		4047	1
2540.37	28.0179		2826.43	4.12311		6365.43	0		1475.9	1		2729.87	1.41421		943.867	2.23607		2062.67	1.41421		4128.37	0		1248.4	18.0278		2835.2	2.23607		1292.5	69.8713		586.867	83.7437		2753.07	1		3075.87	3.16228		2806.07	45.0444		3079.23	1.41421		3796.67	6.7082		6249.27	20.025		4088.23	0
3102.57	20.0998		2780.77	4		6508.33	1		1413.37	14.0357		2782.13	0		880.567	2.23607		2113.87	1		4038.97	2		864	71.3442		2912.37	0		913.4	28.178		621.9	5.83095		2800.33	0		3760.6	2.23607		2270	17		3297.47	1.41421		3060.4	9.05539		6231.5	18.4391		4041.27	2
2723	15.1327		2541.27	2.23607		6035.73	1		1195.37	14.7648		2926.8	1		1090.4	1.41421		2341.13	7.28011		4066.33	1		1016.87	41		2885.1	1		1337.5	58.0517		836.633	29.1548		2412.5	1		3400.93	2		1950.17	35.3412		2861.27	2.23607		3100.6	5		5534.2	32.311		3880.43	3.16228
2986.4	44.0454		2555.07	1		6671.73	1		1186.33	2		2898.6	0		907.8	1		956	24.6982		3938.5	2		1091.6	43.9318		3549.73	26.4008		1155.57	22.0227		768.867	27.7849		2884.73	3		3231.57	4.12311		2130.63	1.41421		2859.37	1		3244.7	7.2111		5478.03	67.4759		3763.97	9.05539
2937.5	5		2668.67	13.0384		5947.1	0		1206.4	3		2784.27	1		868.567	0		1018.1	1.41421		3571.37	3.16228		934.533	16.1245		2860.3	26.4008		1199.23	9.89949		1002.43	12.083		2861.13	0		3226.43	1.41421		2215.83	2.82843		2303.4	11.6619		3299.8	0		5455.53	2		3897.57	4
1673.73	12.0416		2409.87	12		5900.97	0		1294.87	6.7082		2815.47	0		869.1	1		840.767	1		3726.67	6.08276		886	13		2405.1	0		1212.17	5.38516		858.167	6.40312		2813.13	3.16228		2723.57	8.24621		2434.93	1.41421		2130.8	10.6301		3230.7	1		5432.23	1		3772.17	1
2029.87	2.23607		2668.27	14		5909.13	0		1573.23	3.16228		2794.73	4.12311		1152.33	1.41421		914.533	1		1987.73	14.7648		1018.3	15.8114		2769.5	1		1236.53	1		913.767	12.8062		2826.77	2		2669.73	10.8167		2502.87	2.82843		1839.3	2.23607		3473.23	2		5626.2	0		3873.23	0
2057.9	1.41421		2759.03	5		6533.37	1		1470.8	4.47214		2861.67	1.41421		910.333	0		959.367	1		1973.3	4.12311		1002.5	17.2627		2802.33	0		1318.43	0		1030.47	8.48528		2817.3	2.23607		2887.63	27.1662		2310	6.40312		1957.67	1		3267.1	1		5574.37	0		3852.97	1
1940.03	3.16228		2063.33	27.0185		6144.43	21.587		1479.33	4.24264		2836.87	1		912.8	1		973.033	0		1866.13	1.41421		988.567	2.82843		2779.83	2		1409.33	0		1106.4	42.2019		2834.73	1		3082.7	2.23607		2581.07	14.1421		1789.37	21.2132		3432.37	0		5520.17	2.23607		3849.63	5
2052.63	7.07107		2493.2	32.0156		4022.43	14.5602		1399.03	54.0833		2729.63	1		843.333	2		1134	1.41421		1454.13	51.0882		967.733	5.65685		2879.37	16.5529		1237.03	1.41421		1938.6	57.9828		2403.4	49.8197		3237.6	24.0208		2711.93	2.82843		1831.27	4		3461	2		5729.47	1		3924.03	1
2378.1	18.0278		2686.17	8.24621		3930.57	9		1472.97	23.7697		2564.27	1.41421		832.467	3		1168.87	2.23607		1716.37	27.0185		1106.1	39.3192		2892.87	14.0357		1511.47	1		2050.7	5		1506.63	66.3702		3598.67	4.12311		2922.77	1		1830.2	4.12311		3404.33	26.8701		5584.2	0		3993.73	2
2209	40.1123		2820.97	4.12311		3831.17	1		1473.3	28.0179		2364.9	18.0278		826.333	4.12311		1149.23	1.41421		1808.7	30.0666		1404.3	66.3702		3010.13	1		1549.87	0		2108.73	1		1847.2	8.544		3739.77	1		2987.2	18.3848		1706.07	52.1536		3290.77	27.2029		5555.9	0		4177.03	2
1945.7	21.2132		2903.33	1		3354.17	0		1358.13	7.07107		2323.57	4.24264		625.533	5.09902		1125.77	1.41421		1578.13	0		1116.57	68.884		2240.47	29		1661.47	0		3056.03	63.3482		1726.8	39.0512		3494.97	1.41421		3068.87	3.16228		1782.03	4.47214		3329.2	2		5574.57	1		4157.77	3.16228
1664.07	1		2939.13	0		3334.47	24.1868		1139.23	10.0499		2247.13	1		495.433	92.0217		991.967	2		1877.4	9.21954		1198.57	22.3607		2045.97	27.313		1737.5	0		2341.2	71.8401		1797.73	26		4048.5	1.41421		3103.1	1		1748.77	2		3276.5	1.41421		5714.33	1		4145.07	3.16228
1704.13	12		2981.57	0		3656.33	18.4391		1404.9	2		2197.3	1		541.367	3.16228		1135.33	1.41421		1519.47	11.0454		1086.6	22.561		2458.23	43.4166		1703.27	0		1207.5	91.0494		1923.17	1		4402.3	8.06226		2948.27	2		1805.7	2		3374.87	0		5712.27	0		4267.6	0
2107.77	6.08276		2726.4	2		3596.97	4		1551.2	1		2159.1	0		697.167	103.019		1214.97	2		1646.23	15.0333		1295.1	63.9531		2512.47	1		1686.07	0		1001.63	35.3553		1896.33	1.41421		4830.9	7.07107		3045.43	1		1972.9	14		3572.07	41.0488		4773.6	28.6356		4059.57	0
2063.63	5		2433.67	25.02		3751.97	1.41421		1313.53	2.23607		2330.13	0		510.267	104.019		1054.7	4.12311		1905.9	12.1655		1038.93	55.5698		1994.2	1		1829.53	0		1044.93	11.4018		1967.3	0		5083.97	1		3138.13	15.0333		1798.47	6.32456		3523.97	4.47214		4405.27	27.074		4277.9	6
2011	7		2758.7	23		3775.5	1		1352.53	2		2293.57	0		546.667	4.12311		887.367	1.41421		1313.5	43.1856		904.233	27.074		2154.1	1		1487.53	0		1047.63	2.23607		1932.1	0		4896.87	0		2790.83	8		1832.3	3.16228		3863.8	21.3776		4293.63	40.05		4185.43	8.06226
2466.37	48.0416		2985.9	2		3697.63	0		1375.03	2		1950.6	18.868		485	45.1774		1046.47	1.41421		1691.1	12.6491		1125.6	38.2099		2156.33	20		1522.87	0		875.167	29.0689		1928.23	0		4699.17	10.0499		2485.13	16.0312		1846.47	6.32456		3924.67	4.47214		4341.73	17		4115.27	6.08276
1934.83	59.1354		3080.1	2		3444.87	0		1450.6	1		1717.57	22.8035		617.2	90.05		1091.77	1		1746.97	33.7343		1028.47	13.1529		2008.5	28.0179		1754.07	1		764.567	1.41421		1926.63	2		4839.57	24.0208		2571.8	4		1741.1	8		3822.6	1		4152.53	12.1655		3953.27	11.0454
1863.23	31.0161		2787.97	1		3667.87	1		1735.13	1		1732.03	2.82843		607.2	5.09902		1068.53	0		1640.9	48.5077		1101.37	5.83095		2164.4	29.0689		1813.23	1		816.033	15.1327		2066.77	0		4123	36.1248		2843.3	3.16228		1631.5	1		3467.23	4.12311		4287	11.1803		3916.9	2
2398.57	3.16228		3158.03	1		3874.9	1		1760.47	1		1788.43	5		611.4	104.005		1037.17	1		1311.1	61.2699		1245.7	33.3766		1660.1	6.7082		1767.93	0		1000.4	26.6271		1926.47	1		3729.7	11.4018		2820.4	2		1716.8	5.09902		3744.77	7.28011		3000.17	11.4018		3971.7	0
2084.37	13		3127.13	0		3862.5	0		1814.83	1		1780.1	1.41421		444.2	48.5489		972	0		1801.1	41.3038		1414.1	26.2488		2088.63	11.3137		1765	0		678.267	16.7631		1955.3	1		3462.67	18.6815		2860.63	1		1961.13	2.23607		3474.97	11		3290.83	0		4101.3	2.23607
2057.17	1		3280.07	0		3615.23	0		1539.07	1		1588.8	13		580.433	88.193		1139.87	0		1691.13	26.0768		1121.87	64.2806		2164.33	2.23607		1845.33	1		853.467	1		1898.2	1		3061.93	7.61577		2887.43	18.0278		2038.5	1		3093.47	27.0185		3428.3	1		4204.3	1
2220.47	1		3240.57	0		6326.23	10.7703		2505.93	8.544		1928.47	20.1246		681.033	1.41421		1062.57	1.41421		1453.8	48.0833		1228.07	43.7379		1524.63	18.0278		1574.27	2.23607		833.833	0		1899.43	2		3749.67	2.23607		2728.23	2.82843		1980.8	1		3100.27	5.09902		3519.9	1		4141.57	0
2166.1	0		3276.5	0		6197.1	0		2013.67	3		1914	5.38516		680.533	5.83095		1022.83	2.23607		1660.03	3.60555		1246.2	6.08276		1529.63	36.0555		1608.7	1.41421		878.633	1		1840.83	1		2206.6	69.9214		2939.43	7		1806.17	6.08276		3023.13	12.083		3470.1	3		4057.53	1
2171.63	1		3788.7	10.0499		6289.47	0		2519.13	1		1901.3	1		620.767	97.0052		1006.07	1.41421		1886.23	9.43398		1044.3	15.2643		1986.3	0		1358.03	0		949.467	0		1944.77	2		1541.63	40.4475		2921.27	1		1895.77	8.24621		3574.3	40.8044		3386.13	2		4256	1
2181.83	0		3712.23	1.41421		6311.33	0		2332.2	1		1669.73	8.24621		464.733	46.5296		1065.7	1		1439.57	2.23607		1309	4.47214		1580.83	13.0384		1857.5	39.6611		1025.53	1.41421		1884.67	0		1332.33	17		2719.7	7.28011		1700.73	12.0416		3667.87	2.23607		3342.77	1		4188	0
1983.7	9.84886		3951.43	1		6533.23	0		2433.87	1		1894.63	64.3273		564.533	47.1699		932.2	2		1327.57	55.5428		1313.87	62.9682		1991.77	21.9317		1545.4	37.0135		982.667	1.41421		1939.93	1		1338.1	47.4236		2665.77	1		1837.13	0		3279.97	22.4722		3596.1	1.41421		4325.9	0
2456.77	2		3845.3	1		6022.07	21.5407		2409.87	0		1518.83	18.6011		608.133	2.23607		1035.17	2		1544.33	57.4891		728.933	63.5295		1882.97	13.4536		1285	31.8277		1879.5	39.2046		1950.57	0		1390.6	6.08276		2813.1	7.07107		1976.33	2.23607		3575.3	1		3456.8	1		4141.47	3.16228
2547.1	0		3623.27	3		6141.6	22.4722		2472.67	0		2002.77	67.1193		790	107.019		1080.97	1.41421		1574.17	8		984.167	40.7185		1823.53	3		1302.03	2.23607		1108.4	33.541		1933.5	2		1868.6	63.6396		2744.6	1		2056.23	3.60555		3094.93	27.2029		3592.53	1		4246.77	3.16228
2650.47	3.16228		3649.7	12.6491		6249.33	1		2377.87	1		2087.87	24.0832		669.3	27.2947		1116.57	18.1108		1569.17	2		1271.27	67.4759		1849.57	2.23607		1624.57	60.0083		1136.5	2		1926.6	2		2781.8	66.4831		2631.07	1		2096.17	3.16228		3178.73	2		3498.9	1.41421		4298.63	0
2783.53	1		4292.7	17.0294		6009.67	5.09902		2411.07	1		2301.57	15		650.267	100.285		1126.77	5.38516		1752.2	1		1127.5	38.4708		1603.73	1.41421		1346.03	36.0694		1106.73	1.41421		1896.5	1		2083.77	46.6154		2905.53	1		1866.63	19.105		3119.8	2.23607		3686.3	1		4134.37	7
2552.6	7.28011		4847.03	24.0208		6063.8	1		1972.5	1		2157.1	4		583.467	2		1070.87	1.41421		1744.43	0		1105.77	10.0499		1734	19		1683.47	77.9359		1039.47	1		1793.07	5		3190.73	55.9464		2896.23	10.0499		2138.03	2.23607		3189.4	4.47214		3631.23	1.41421		4032.1	0
3025.4	0		4554.13	19.105		5890.5	42.72		2384.6	1		2668.23	25.1794		562.567	101.02		1116.6	1		1878.9	0		1374.67	56.356		2088.17	31.3209		1374.6	49.8197		1089.23	1		1568.97	17		3742.77	47.0106		2733.73	1.41421		2154.37	0		3380.17	2		3675.5	1		3881.6	2.23607
3086.17	2.23607		5435.73	12.0416		5360.63	12.7279		2334.93	0		2930.5	16.4924		414.133	89.9444		985.333	21.0238		2119.73	1.41421		974.967	60.7454		3153.03	40.8044		1299.13	33		1205.03	6.32456		1752.07	12		3189.03	12		2657.8	2		2040.3	2.23607		3299.17	9		3668.63	1		3789.23	11.0454
3718.47	9.21954		5562.47	15		5320.73	52.1536		2314.4	1		3088.63	5.09902		609.167	47.5079		953.833	3		1844.67	1		887.8	19.105		3033.37	25.02		1284.47	6		1191.23	5.09902		1722	2		3747.27	10.0499		2528.3	1.41421		2174.9	20.025		2962.7	10.0499		3748.83	1		3813.87	9
3315.5	3		5589.3	11		5698.47	28.6356		2520.67	1		3132.67	0		725.133	91		921.467	14.0357		2199.53	1		955.267	47.0956		2568.93	24.7588		1575.9	62.0081		951.267	19		1780.97	0		3741.57	7.28011		2718.67	2		1975.43	25.0799		3099.43	14.0357		3499.1	1		3668.23	1
3865.03	0		5779.77	4		5767	44.7772		2514.7	0		3343.23	1		629.1	14.1421		787.267	39.8121		2292	1		864.7	40.05		2546.73	19.105		1700.23	14.8661		772.6	6		1837.47	1		3847.8	7.61577		2821.73	7		1996.37	8.24621		3290.77	3		3301	6.08276		3541.53	5
3909.6	0		5731.87	4		5171.8	16.6433		2305.4	0		3535.97	0		488.433	164.56		1157.8	15.5242		2167.07	0		759.5	31.1448		2364.3	7.81025		1248.57	43.2897		926.667	21.0238		1798.63	1		3912.83	1		3553.67	9.48683		1943.97	4.12311		2855.27	13.0384		3098.27	5		3608.4	10
4170.27	1		5211.1	1		4876.23	3.60555		2354.9	0		3658	1.41421		523.033	88.7299		1955.83	8.06226		2484.1	1		1304.3	90.7855		1907.9	54.231		1298.87	13		1084.63	2.23607		1551.4	30.0666		4173.37	0		3521.03	5.38516		1944.93	8.06226		2798.33	15		2984.1	2.23607		3636	5
4128	1		5763.47	1		4958.1	48.7647		2299.17	1		3771.27	28.0179		496.967	46.9574		2233.9	60.3075		2363.07	1		942.367	76.0263		1471.83	45.0999		1435.47	1.41421		817.133	34.176		2146.03	31.7805		4242.8	0		3653.93	6.32456		1872.33	21.0238		3398.3	16.0312		3184.57	1.41421		3437.67	7.07107
4160.33	1		5873.3	4		4032.8	18.0278		2172.87	0		4564.4	13.3417		674.433	88.6848		2128.2	5.09902		2505.07	0		1082.07	50.6952		1497.73	39.2046		1402.2	17.72		870.2	35.1141		2272.73	1		4217.5	1		3467.2	1		2097	2		3417.17	67.8823		3291.03	0		2011.73	11.4018
4011.93	0		6177.07	4		3403.27	22.6716		2246.2	0		4272.1	39.2046		699.8	10		2454.6	56.8595		2603.63	0		962.933	56.8243		1766.3	11.1803		1512.77	43.8634		1064.13	0		2286.8	0		4262.83	0		3368.87	2		1982.23	2.23607		3134.67	72.111		3351.17	0		2110.57	1.41421
3586.5	1		5836.67	1		3137.2	80.1124		2128.73	2		4322.1	9		471.633	96.1873		1553.8	65.0308		2671.2	0		994.333	77.0779		1558.63	9.05539		1690.83	19.6977		849.333	1		2374.13	0		4298.4	0		3135.43	3.16228		1790.03	18.0278		3115.27	54.6717		3210.47	0		2016.8	0
4168.27	1		6668.8	5		2914.07	21.0238		1847.5	1		3975.67	0		656.967	102.005		1857.77	8.06226		2816.57	1		1074.23	36.8782		1275.37	22.6716		1518.77	8.60233		704.867	48.3011		2288.13	1		4221.47	1		3386.57	1		1940.53	1		3537.8	64.3506		3172.4	2		2184.27	1
3412.1	1		7001.8	1		2680.4	1.41421		2110.3	1		3931.07	1		595.3	99		2332.63	57.0088		2681.2	1.41421		926.9	55.5428		641.5	176.799		1889.57	37.5899		793.333	12.3693		2384.67	1		4162.17	1		3482.53	0		1845.87	1.41421		3341.73	19.3132		3085.33	2		2040.07	1
4047.23	1		8605.27	2		2657.2	1		2181.57	1		4387.2	0		760.867	94		1546.07	69.6419		2843.07	2.23607		835.533	2.82843		1276.6	173.566		1128.13	74.0945		1083.47	41.2311		2401.07	0		4171.03	0		3667.23	1		2011.93	13.1529		3619.17	49.679		2978.23	5.09902		2178.93	1
3265.27	14.0357		8925.77	0		2678.6	1		2036.83	2		4454.3	1		692.433	3.60555		2595.73	75.8024		2979	1		999.667	17		1844.47	53.0377		1398.87	48.8365		1056.8	2		2357.83	0		4377.7	1		3202.5	17.0294		1785.7	3.16228		3243.37	32.249		3052.67	44.4072		2123.33	5
3853.03	2		9261.1	0		2537.5	2		1301.5	7.81025		4543.43	1		702.133	2		1798.13	65.7647		2882.9	1		960.1	10		3117.67	55.8659		1099.07	65.4905		993.2	1		2422.8	1		4328.23	1.41421		2836.07	1.41421		1919.2	1.41421		3419.9	1.41421		3201.17	35.6931		2010.93	11.0454
3683	2		9779.93	0		2716.6	0		1317.2	7.07107		4672.63	0		660.767	2.23607		2225.97	47.1699		2981.27	1		1156.27	96.1769		1727.07	40.6079		1159.97	29.0689		942.667	9.05539		2358.23	1.41421		4374.53	0		2609.53	17		2038.07	0		3554.87	1.41421		3010.7	30.4138		1942.93	4.12311
3911.1	0		9508.1	0		2790.43	2		1313.2	2		4661.23	0		689.633	5		2583.8	32.8024		3009.37	1		1012.83	10.4403		1646.9	34.176		1549.5	30.4138		1150.17	11.7047		2415.9	1		3695.37	0		2674.23	1		1921.03	1		4533.43	1.41421		2715.53	23.3452		2012.17	22.0227
3145.53	19		9647.17	1		3117.07	19.4165		1388.4	14.3178		4751.73	0		480.133	85.4225		1743	49.6488		3143.87	1		1063.3	1		1596.43	12.2066		1280.17	2		936.2	12.3693		2401.87	0		4373.33	1		2724.8	0		1779.33	1		5509.9	1		2699.33	18.0278		2114.67	2
3377.8	6		9289.03	0		2858.13	4.47214		1379.37	13.8924		4685.37	0		806.3	78.4092		1324.03	48.0104		3106.9	1.41421		1167.1	13.1529		1707.5	44.2832		1153.67	31.4006		992.767	2.23607		2435.57	0		4371.27	0		3070.07	29.0689		2080.2	2		6779.9	0		2507.93	9.05539		2003.13	3
3248.13	2.23607		9623.17	0		3506.2	3		1443.07	0		4376.77	1		753.233	12.1655		1049.03	68.0294		2949.73	2.23607		1076.13	15.2971		1574.2	16.4924		1867.67	98.8433		884.933	0		2058.47	9.84886		4274.87	1		2957.83	1.41421		2233.07	1		7216.33	0		3221.73	21.0238		2084.07	4.12311
3308.57	1.41421		9436.33	0		3420.4	2.23607		1446.33	1.41421		4585.57	1		584.333	103.16		871.9	36.3456		3025.6	1		1010.8	34.6699		1585.47	24.6982		1099.67	107.935		968	10.2956		2100.77	0		4180.3	1		3170.6	8.06226		1931.1	1.41421		7774.7	0		3389.53	22.8035		2029.3	9.05539
3116.53	3		9280.2	1		3619.1	2		1338.33	0		4452.77	1		629.8	102.005		1111.37	1		2793.1	0		1016.87	62.6498		1999.17	4		1443.03	11.1803		857.567	55.3624		1983.43	0		4082.9	1		2797.63	14.1421		1929.8	16.6433		6917.4	1.41421		3020.13	45.1885		2251.17	1.41421
2656.37	0		9404.43	1		3203.67	1.41421		1207.47	10.2956		4722.2	1		699.867	12		1184.53	0		2970.53	1		873.867	111.306		1798.3	3.16228		1479.8	36.0555		897.167	50.0899		2115.23	1		3362.07	1.41421		3743.9	11.0454		2426.73	12.3693		5999.83	29.1204		3053.03	12.083		2414.73	2
3296.87	1		9205.1	0		2791.97	17.2047		1087.13	19.2094		4665.5	0		792.333	19.0263		1332.2	42.72		2708.33	2.23607		1054.43	16.4924		1703.23	22.8035		1610.57	15.2971		1003.8	2		1996.27	1		3394.53	1		3817.8	9.05539		2590	1		4844.83	32.311		3192.23	26.9258		2289.37	3.16228
3335.87	1		8871.03	1		2733.37	4.12311		1123.37	28.2843		4572.83	0		799.867	11		1811.03	32.6497		2801.37	1.41421		1074.77	77.7946		1794.27	30.5941		1687.97	3.16228		934.467	1		1899.37	1		4024.73	0		3873.37	1		2431.6	2		4564.07	28.3196		3705.17	1		2386.4	2
3172.97	14.0357		8763.1	0		3589.07	10.6301		1295.47	2		4673.93	0		657.2	4.12311		2035.77	1.41421		2450.73	1		1089.13	12		1901.93	1		1686.73	1.41421		988.233	0		2072.97	1		3833.67	0		3862	0		2665.5	2.82843		4499.6	3.16228		3843.67	1		2562.17	1.41421
2537.47	4.12311		7999.27	7.07107		3523.73	1		1106.27	2		4031.5	0		606.933	104.393		2802.9	75.1665		2863.33	1		1024.13	9.84886		2289.9	1		1936.57	1.41421		572.233	38.833		1639.37	17.0294		3796.8	0		4030.93	0		2788.7	3.16228		3981.37	25.1794		4329.63	1		2888.93	1
3117	13		7707.1	1		3331.33	3.16228		1275.4	2		4317.83	0		643.3	104.738		3477.23	86.8159		2702.8	1.41421		1034.03	3.16228		2620.17	1		2264.33	68.4471		1185.07	48.3839		1776.73	16.0312		3805.13	1		3732.77	3		2909.67	2.23607		3199.5	21.4709		4699.47	1		2817.93	1
2881.87	17		7338.6	6		3292.83	11.0454		1282.17	3		4334.17	1		870.167	41.0488		3117.93	1		2390.07	1		1154.37	14.3178		2713.57	0		2048.33	62.1772		1952.9	70.1142		1969.63	3.16228		3931.67	0		3902.93	0		3095.13	28.3019		3478.9	23.4307		4711.53	1.41421		3030.87	0
2819.6	0		6964.27	7		3345.2	16.2788		1243.3	23		4401.23	1		862.733	1		3263.1	0		2567.53	2.23607		1066.7	17.72		2770.9	0		1640.77	11.0454		1906.13	11.1803		1752.67	1		3835.4	1		3852.2	1		3260	5.38516		3412.3	20.6155		5005.63	1.41421		3087.33	1
2969.53	2		7213.43	1		3267.43	45.2548		1202.53	4.47214		4348.6	1		673.767	1		4044	0		2572.03	3		988.967	33.4216		2959.43	1		2370.73	6.32456		1789.87	1		1826.6	0		3679.77	1		3919.23	0		3165.67	1.41421		3197.1	20.2485		5197.47	1		3277.57	1
3156.23	0		7367.73	1		3628.2	11.0454		951.133	6.40312		4320.83	1		524.933	104.346		4347.23	0		2482.2	0		1174.77	28.7924		2874.67	1		2412.57	1		2197.23	10.0499		1891.1	1		3532.3	6		3849.4	1		3338.77	1		3094.6	8.544		5610.13	0		3444.93	1
3213.97	3		7246.33	0		3592.5	1		1066.6	7.61577		3790.7	0		489.1	2.23607		4642.63	1		2536.03	0		1479.4	69.2892		2876.7	1.41421		1998.5	0		1078.87	71.1758		1883.57	0		2881.13	6.32456		3967.17	0		3285.77	3		3068.1	27.2947		5461.93	1		3324.97	2.23607
2312.43	8.60233		7332.1	1		3656.4	1		1292.97	2.23607		3992.87	0		760.3	100.439		4435.07	0		2542.57	4.12311		1120.4	25.318		2916.9	1		2270.1	17.1172		992.967	8.94427		1946.83	0		2936.5	1		4015.7	1		3436.3	5.38516		3127.43	19.2354		5834.3	1.41421		3339.33	1
1944.2	5.38516		6834.47	0		3747.3	1		1265.73	1		4055.77	1		1164.63	16.5529		4542.63	0		2459.03	2		1180.73	2.23607		2845.8	1.41421		2457.57	1.41421		943.633	6.40312		1863.83	0		2973.13	1		3770.77	4		3376	2		3482.3	1		5948.97	1.41421		3277.17	1.41421
2012.8	4.12311		6686.57	2		3427.77	0		1399.43	1		3531.87	1		1056.43	10.8167		4616.27	0		2454.8	1		1158.87	12		2367.27	1		2350.83	4		959.567	8.60233		1896.03	1		2968.3	1		4002.1	1		3381.13	1		3640.8	1		5932.93	0		3353.4	1
2000.53	2		6333.03	7.28011		3425.77	0		1329.67	1		2896.03	10.0499		743	37.5766		3911.37	7		2498.13	2		1427.93	14.8661		2265.4	2.23607		1919.27	38.0132		1005.5	2		1909.83	1		1946.07	3.16228		2685.5	11.0454		3488.33	1		3686.23	0		6062.7	1		3416.4	2
2166.13	2		6798.37	1.41421		4001.17	0		1108.23	7.28011		2830.5	1		661.667	39.8121		4039.07	0		4628.2	12.083		1284.37	15.6525		2119.5	3		1798.3	37		1058.7	0		1821	0		1321.43	10.4403		2567.93	3		3329.07	15.0333		3911.07	1		6040.47	1		3314.3	0
2136.87	1		6761.17	1.41421		3804.6	0		1901.47	15.2971		3213.67	0		857.967	28.3019		4716.2	0		4265.33	4.12311		1039.33	13		2126.13	1		2207.1	1		1083.73	0		2012.13	1.41421		1309.73	1.41421		2705.43	1		3053.47	1		4093.47	0		5872.3	1.41421		3232.47	1
2139.43	1		6888.9	1.41421		3982.53	0		1775.33	2		2961.33	0		890.033	31.1127		3936.7	0		4312.53	2		1364.03	7.81025		2184.4	1		1742.23	0		1142.13	2		1915.73	1.41421		1345.57	2.23607		2916.37	0		3239.23	10.198		4271.83	0		5792.87	0		3373.07	1
1760.97	2		6973.83	1.41421		3945.37	1		1456.57	1		2841.5	0		1120.83	56.8595		4062.43	0		4246.7	0		1710.47	47.5079		2777.43	1		2176.13	13.6015		1055.93	1.41421		1820.93	6		1288.7	1		2917.4	0		3464.47	18.0278		4579.77	1.41421		5665.87	1.41421		3392.07	1.41421
1911.37	4		7071.67	0		3915.97	2.23607		1800.13	1		3251.5	0		973.467	8.24621		2012.87	8.06226		4755.7	1		1482.63	50.5668		2714.83	1		1964.47	13.6015		1077.83	0		1604.7	9.48683		1509.63	3.16228		3054.6	0		3174.33	14.0357		4563.8	1.41421		5666.77	0		3216.8	1
2285.3	7		6486.8	0		4037.4	1		1518.73	0		3039.9	1		796.633	49.0102		2160.83	8		4863.13	1		1670.53	6.08276		2703	1		2006.87	1		1291.57	0		1746.53	13.3417		1516.9	12.0416		3058.47	0		3108.43	3		4513.07	0		5910	1.41421		3308.8	1.41421
2526.43	39.8497		6548.87	0		3503.13	0		1962.37	1		3220.13	1		940.833	25.1794		2270.3	0		4887.7	1		1641.83	8.06226		2712.7	1		2057.4	0		1317.6	1		1614.83	4		1305.57	8.24621		3054.43	1		3007.43	2		4780.1	0		5751.73	1		3229.4	1
2125.73	13.0384		7190.7	2.23607		3469.53	1		1859.57	5		3241.33	1		1144.53	28.4429		2299.87	1		4535.73	1		1376.1	63.1269		2716.07	1.41421		2004.83	24.3311		1187.1	0		1703.3	3		1295.03	16.0312		3140.6	16.1245		3124.8	1.41421		4870	0		5573.7	1		3341.03	1
2180.23	16.4924		6424.67	5		3919.03	1		1947.9	5		2899.83	0		715.367	60.208		2335.77	1		4757.57	0		1401.8	53.2541		2243.4	1.41421		1774.4	22		1161.97	1.41421		1353.33	34.0147		1448.93	10.4403		3162	5.09902		3463.43	30.2655		4859.1	1		5329.5	1.41421		3144.37	1
2017.03	3.16228		6382.57	2.23607		4038.47	1		1909.23	1		3254.37	1		541.5	9.89949		2203	0		4664.23	0		1386.8	35.2278		2206.43	1		1812.4	33.8378		1075.63	0		1690.97	25.02		1385.07	8.06226		2954.5	1		3191.37	13.0384		4998.47	0		5307.93	0		3343.77	1
2012.8	9.05539		6492.77	0		6123.67	14.3178		1901.03	0		2946.63	1		532.133	99.8499		2290.4	0		4638.07	0		1093.47	24.0416		2220.8	2		1909.6	38.8973		1154.33	1		1683.37	3.16228		1634.5	16.2788		2997	4		3198.77	3		4945.3	1		5380.67	0		2993.97	0
2234.33	6		6315.4	1		6432.73	4.47214		1900.4	1		2898.47	0		1082.77	89.2693		2300.67	0		4438.33	0		1181.63	5.09902		2320.37	1		1577.33	48.8467		1319.33	1		1591.03	2.23607		1640.3	20.2485		3075.47	3.16228		3200.77	4		5035.67	0		4957.83	24.1868		3192.8	0
2237	4		6445.87	0		6208.63	1		1836.77	1		2957.77	1		1085.4	1		2298.27	0		4085.33	16		1144.23	1		2128	13		1768.63	41.1947		1093.47	1.41421		1626.5	1		1856.5	48.4665		2813.9	2.23607		3157.07	1		4909.73	1		4493	30.0167		3177.27	1.41421
2208.6	0		6743.87	1		6355.17	0		2058.13	2		2660.63	1		1099.1	1		1973.67	1		4141.27	10		1144.2	4.47214		1746.97	12.0416		1760.6	3.60555		1112.03	1		1319.33	32.1403		1472.87	19.6977		2990.03	1		2923.73	3.16228		5103.73	1		4995.2	1		3199.03	0
2362.2	2		6184.97	1		6216.23	1		1994.37	0		2800.37	1		914.367	1.41421		2043	12.1655		3898.47	20.0998		1380.07	28.0179		2268	21		1521.5	1		1354	1.41421		2044.1	35.5106		1538.67	10.6301		2783.1	8		3005.33	4.12311		4635.53	1		4092.17	4		3123.83	1
2285.63	1		6842.37	0		6188.2	3		2090.1	0		2538.9	1		1131.83	1.41421		2078.63	13.0384		4038.6	18.1108		1499.13	15.2643		2406.53	0		1510.17	0		1050.33	0		2069.5	1		912.833	55.7315		2730.33	3.16228		3059.13	8.544		4781.57	2.23607		5092.97	3.60555		2940.87	1
2343.53	1		7066.53	1.41421		6107.97	4.47214		2132.17	0		2796.2	1		1114.47	18.0278		2170.33	1		3594.53	7		1407.53	18.6011		2482.5	1.41421		1872.07	0		1065.33	1		2201.67	0		1928.77	82.4197		2733.77	0		3128.1	1		4864.17	0		5353.13	1		3283.2	1
2356.37	1		7351.23	1		5891.23	1.41421		2000.53	1		2729.83	3		1013.27	7.2111		2298	2.23607		3970.57	0		1703.97	34.4093		2367.37	1		1853.07	0		1081.6	2		2081.77	0		1530.63	99.4887		2668.6	0		3184.77	1		4805.37	1.41421		5190.8	1		3166.57	1.41421
2468.43	1		6792.77	1		3762.13	10.4403		2116.63	1		2829.87	1.41421		963.3	4.12311		2392.87	1.41421		3677.27	3.60555		1900.8	8.544		2332.87	1		1925.77	0		1120.67	2.23607		2149.5	0		1263	31.7805		3014.97	2		3312.13	1		4695.8	1.41421		5164.3	0		2900.27	1
1983.67	4.12311		7615.9	1		3715.63	0		1995.97	4		2508.7	1.41421		900.467	5.38516		2186.13	7.2111		3441.07	12.083		1524.7	84.5044		3321.3	54.5711		2013.17	0		1061.7	1.41421		2047.37	0		1178.47	47.0106		2952.3	2		3370.8	1		4842.67	2.82843		5103.27	1		2939.83	1.41421
2537.17	0		7775	1		3586	8		1578.3	3		2487.3	0		1044.03	2		2510.3	7.07107		3934.77	13.9284		1374.27	50.8035		3242.87	1		2025.87	0		1056.7	2		2206.43	1		1407	20.6155		2860.3	0		3519.3	2.23607		4988	1.41421		4549.27	40.8167		3010.53	2.23607
2550.33	0		7728.8	0		3889.63	7.07107		2088.83	2.23607		2353.27	1		942.7	0		2685.87	0		3313.97	0		1232.63	38.6005		3235.83	1		2127.13	0		1059.9	1.41421		1915.1	1		1509.63	23.3238		2917.8	0		3553.5	2.23607		4619.8	1		4328.77	5		2972.33	1
2386.73	0		7014.6	0		3574.73	1		2085.4	2		2506.57	1		1070.97	3		3243.9	3		3871.23	2.23607		1129.83	16.9706		2808.37	0		2104.17	0		1114.33	1		2212.73	2		1458.67	32.6497		2839.2	0		3748.1	0		4825.53	1		4360.97	10.2956		2824.7	1
2734.5	0		7217.03	0		2383.9	11.7047		2074.23	1		2104.13	1		1161.57	1.41421		3420.07	0		4063.53	7.07107		1503.5	38.8973		2692.73	0		2027.07	0		1239.87	1.41421		2300.1	1.41421		1881.83	10.7703		2867.9	0		3525.73	1		4640.37	0		4268.47	1		2941.27	2.23607
2874.83	0		7356	0		5410.83	6.32456		2145.1	1		3231.3	7.61577		1123.03	3.60555		3306.4	1		3972.6	4.12311		1273.03	38.6005		3377.83	1		1730.63	1		1276.87	2		2374.1	1		2149.63	23.1948		2958.37	0		1935.6	159.455		4708.8	0		4483.43	1		2947.03	0
2576.33	0		7295	0		5494.1	1		2165.53	1		3352.87	0		1071.1	2		2738.9	1.41421		3785.93	1.41421		1431.6	30.0666		3229.33	1		1648.47	1.41421		1261.87	1.41421		2446.53	1		2174.53	15.2643		3061.1	1		1809.07	151.644		4544.97	0		4555.53	1		2923.03	1.41421
2745.2	1		6867.47	1.41421		5595.4	1		1900.67	12.0416		3297.07	0		1125.4	1		3396.1	1		4052.97	3.16228		1271.07	15		2973.93	0		2001.43	1.41421		1266.47	1		2378.57	1		2010	0		3050.2	2.23607		1897.47	4.12311		4596.4	0		4891.3	1		4790.27	9.21954
2864.87	1		7332.5	0		5647.2	1		1935.43	11		3316.2	0		1188.3	8.24621		3511.43	0		4033.53	1		1675.07	70.2353		2593.77	0		2110.1	1		1130.57	13.1529		2263.2	0		2747.53	16.1555		3068.03	2		1713.83	3.60555		4484.9	0		5426.37	1		4705	1
2893.93	0		6744.53	0		5614.5	3.60555		1891.1	10		3294.43	1		1237.6	33.0151		3246.3	1		3549.47	0		1735.13	21.2132		2427.43	15.2643		2023.43	0		1007.1	11.0454		2297.33	1		2765.8	1		2912.17	0		1512.83	35.1283		4311.4	0		5200.37	0		4631.57	1
2779.2	0		6795.57	1.41421		5068.27	2.23607		2010.9	10.7703		3355.93	2		1313.2	3.60555		3466.23	1		3649.03	0		1428.47	20.6155		2629.53	2.23607		1935.43	0		1131.97	2.23607		2335.8	1		2984.57	3		2965.4	0		1541.6	1.41421		4234.7	1		5165.97	0		4518.73	1.41421
2832.67	0		6597.13	1.41421		4246.63	16.4012		1595.5	15.8114		3056.9	6.08276		1210.77	18.4391		3493.07	0		3526.23	3		1708.47	29.7321		2756.47	1.41421		2041.03	0		1117.53	1		1986.33	1		3166.53	23.7065		2856.67	13.0384		1600.83	10.0499		4088.07	10.0499		5110.5	0		4717.17	1.41421
2792.87	1		7012.67	0		2775.5	11.1803		1641.97	10.0499		2918.67	13		852.8	22.1359		2852.53	1		4010.87	2		1229.83	85.4927		2693.07	1		1962.87	0		1243.7	7.28011		2412.37	0		3434.73	27.6586		3185.77	22.0907		1793.47	1		3873.2	0		4983.77	0		4668.33	0
2872.57	1.41421		6301.83	0		3064.47	42.5441		2243.7	44.5982		3309.17	5.83095		664.867	36.2215		3259.27	1		2427.1	14.3178		1558	114.158		2682.97	1		2035.93	0		1302.97	31.305		2404.23	1		3338	4		3008.37	6		1819.9	3.60555		4108.23	0		5118.77	0		4744.93	2.23607
2700.63	1		6728.33	0		3459.3	43.4626		2189.43	17.2627		2840.73	23.6008		700.3	4.47214		3200.77	0		2238.53	15.2643		1206.97	85.9884		2617.1	0		1552.3	0		1031.47	8.06226		2314.97	0		3575.93	2		3089.4	9.05539		1776.63	2.82843		3771.57	1.41421		4910.37	0		4839.03	3.16228
2730.77	0		6577.53	0		3422.87	1.41421		1830.7	45.2769		3331.3	23.7065		992.4	43.1045		3148.57	1		2174.6	2		1225.13	69.0797		2843.83	0		1724.2	11		1004.93	2		2453.13	0		2908.33	3		2959.6	0		1853.77	1.41421		3734.8	1.41421		5102.73	0		4923.93	0
2624.3	0		6018.27	1.41421		3489.7	1		1526.97	46.3249		3399.07	3.16228		819.733	6.08276		3155.03	0		2279.6	4		1271	2.23607		2206.83	0		1751.43	11.0454		803.2	13.1529		2307.47	0		3572.87	4		2864.2	9		1914.63	2.82843		3757.03	1		5235.07	0		4718.03	3.16228
2629.97	3.16228		6301.33	1.41421		3600.7	0		1507.07	7.28011		2801.13	11.4018		1117.7	24.5153		3101.1	0		2175.87	2.23607		1324.5	6.32456		2335.13	0		1378.33	2		757.5	3.16228		2411.13	0		2927.23	0		2815.97	1		1827.9	21.4009		3657.8	1.41421		5045.4	1		4745.2	2.23607
4208.73	7.81025		6869.13	0		3646.43	0		1917.03	62.2013		1974.83	7.28011		1101.67	4		2868.27	0		2255.5	5.09902		1558.33	26.6271		2492.37	6.32456		1645.63	0		798.233	1.41421		2425.33	0		2932.73	0		3086.47	2		2007.1	2		3609.7	1		5062.83	1		4946.9	0
4287.1	0		6905.03	1.41421		3686.5	0		1853.27	8.24621		1897.1	1		1074.7	7.07107		2782.1	1.41421		1850.67	10.198		1573.7	5.09902		2565.37	2.23607		1370.13	1		812.433	1		2415.53	0		3221.67	2		2982.2	1		2099.73	3.16228		3647.57	0		4749.53	3.16228		4774.53	1.41421
4179.67	0		6946.6	1		3618.77	0		2154.37	13.0384		2730.87	12.3693		1118.73	22.0907		2653.73	0		1936.17	6.08276		1691.73	2.82843		2185.63	1		1310.63	5.09902		821.433	0		2459.83	0		2667	7		2905.23	1		2278.27	2.23607		3584.2	0		4671.23	1.41421		4807.57	1.41421
4293.8	0		6005.77	0		3910.17	0		1394.87	64.4438		2172.67	4.47214		883.2	3.16228		2734.3	1.41421		2217.17	36.0139		1765.33	7.2111		2108.23	1		1369.43	1.41421		894.4	0		2442.37	1		2115.93	32.0624		2842.2	2		2290.73	1		3619.03	0		4542.73	1		4873.97	2.23607
4012.23	1		6575.03	1		3714.4	0		1686.4	87.4643		2137.57	1		1104.2	19.105		2807.33	1.41421		2217.13	21.0238		1749.57	1		2531.6	1.41421		1137.7	25.4951		953.3	1		2302.4	2.23607		2954.33	6.08276		2636.67	9.05539		2354.67	1.41421		3642.37	0		4599.67	3.16228		4878.67	1.41421
4293.17	1		6202.47	1		3921.57	0		1324.43	51.9711		1786.53	1.41421		681.533	18.7883		2845.87	1		2155.7	28.0713		1909.87	4.12311		2181.47	1.41421		1052.87	26.0768		865.733	1		1904.03	3.16228		2873.6	1.41421		2671.53	2.23607		2167.43	5.65685		3464	1		4590.27	1		4689.3	1
4129.1	0		5804.17	0		3774.27	0		1487.23	47.8853		3193.43	11.6619		629.133	3		2803.4	0		1983.8	13		1554.33	58.8982		2535.83	1		985.333	1		906.133	0		2273.83	1.41421		2454.3	1.41421		2461.03	18.1108		2027.67	2.23607		3637.2	0		4689.87	0		4685	0
3488.63	0		5578.33	2.23607		4134.17	0		1372.33	31.8277		3586.97	14.0357		590.667	5.09902		2396.97	2.23607		2041.7	6.08276		1511.37	13		2544.53	0		1023.93	0		918.433	0		2190.27	10		2884.67	2.23607		2252.33	18.0278		2074.53	13.0384		3516.4	0		4713.27	0		4670.17	2
4061.83	0		6263.57	1		4179.6	1		1287.63	59		3250.1	1		799.9	15.1327		2567.33	2.23607		2201.9	6		1380.87	43.2782		2161.43	1.41421		1058.9	0		962.233	0		1922.53	9.84886		2783.9	1		2219.5	21.3776		2008.53	10.7703		3569.57	1		4840.27	0		4582.53	1.41421
4174.5	0		6481.6	0		3862.97	0		1436.8	10.198		3007.53	1.41421		707.733	13		2386.17	0		2001.8	0		1351.2	42.45		1964	5.38516		1170.1	1		923	0		1793.1	6.08276		2621.3	0		2254.13	3.60555		1966.8	4.12311		3741.3	0		4645.8	0		4672.07	1
4106.03	1		5808.37	0		4058.2	1		1348.2	9		2967.57	9.05539		660.3	2.23607		2427.77	0		2125.47	1		1427.13	75.9605		2504.83	16.0312		1174.13	1		946.833	0		1779.5	1		2666.07	0		1998.7	20.2485		2022.83	1.41421		3574.8	0		4011.9	10.2956		4555.3	2.23607
4079.57	0		6375.2	0		4158.1	1		1493.83	4.12311		3407.4	2.23607		863.333	12.2066		2421.03	1		2284.77	0		1428.73	46.5725		2786.43	5.09902		1253	0		895.167	0		1961.63	1		2838.73	0		2020.13	2.23607		2059.43	1		3522.8	1		4042.47	12.8062		4594.87	0
3957.03	0		6491.13	1		4148.83	1		1420.03	3.60555		1885.6	9.21954		709.633	5.09902		2552.73	1		2326.4	2		1214.97	63.7887		2444.87	1		1170.47	0		1001.73	19.105		2025.13	0		2696.43	0		2293.97	1.41421		2080.9	1		3565.3	1		3962.73	5.83095		4611.43	2.23607
4095	0		6285.83	1		4111.8	1		1247.4	35.2278		1799.83	3.16228		777.267	25.9615		2237.1	1		2238.3	3		1071.73	43.8292		3069.83	1		1229.5	0		698.233	22.4722		1716.9	1		2729.83	0		2510.33	1		2174.1	1		3485.3	1		4000.8	1		4321.4	2
3371.2	0		6283.53	1.41421		3609.87	1		1524.8	34.0147		2481.47	4.47214		728.033	11.4018		2309.07	14.0357		2124.43	1		1191.5	40.1123		2446.6	1.41421		1178.03	0		738.967	1		2086.2	1.41421		2783.8	1		2635.47	1.41421		2056.5	1		3445.8	1		4048.47	2.82843		4093.7	10.0499
3853.17	0		6077.2	1.41421		5537.1	9.48683		1619.5	1		2685.9	11.4018		817.4	14.4222		2153.37	7.07107		2005.93	13.0384		1414.07	65.4599		2857.2	0		1191.83	0		694.767	0		2167.8	3		2740.73	2		2662.03	0		2132.53	5.09902		3487.3	0		3982.83	1.41421		3913.93	5
4006.37	1		6225.47	0		6349.23	15.5242		1466.4	1		3087.3	13.0384		742.333	9		2132.6	5.09902		2250.13	14		1225.3	64.6375		2910.83	1		1254.33	0		679.067	1		1785.73	0		2488.6	1.41421		2872.77	1		2166.13	3.16228		3418.8	1		4275.17	1		3855.43	2
4159.03	1		6143.73	1		6118	10.4403		1894.77	1.41421		3159.5	0		681.3	8.06226		2010.3	3		2024.73	1.41421		1225.4	64.4981		2657.57	1.41421		1253.57	1		878.9	7.07107		1790.3	0		2388.7	1.41421		3104.17	1.41421		1859.7	1.41421		3187.97	2		4221.13	1		3958.23	0
3686.83	11.1803		5909.33	1		6119.07	0		1954.5	0		3436.9	0		657.733	23.7697		2150.27	4		2335.77	20.025		1314	24.7386		2611.97	2		1295.07	1		799.9	7.07107		2138.77	0		2283.33	1		3006.83	1.41421		1962.57	1.41421		3126.07	1		4046.9	0		3798.53	0
3626.6	3.16228		5506.33	5.38516		5813.5	1.41421		2091.87	1		3588.13	8.06226		722.033	24		2123.7	1.41421		1799.37	57		1245.57	12.3693		2565.47	0		1265.43	0		724.667	1		1816.23	1.41421		2252.17	1.41421		2700.83	0		1974.57	0		3436.67	18.1108		4570.03	1		3789.1	2
3669.27	1		5168.9	5.09902		5919.57	1.41421		1747.6	2.23607		3319.67	31.7805		938.6	23.2594		2043.83	1		2089.77	22.6716		1136.37	36.0555		2537.3	1.41421		1323.9	0		771	0		2180.67	1.41421		2315.2	1.41421		2625.93	6.40312		1986.1	0		3228.83	13.0384		4644.63	1		3905.47	1
3586.83	6.08276		4937.73	2		5846.27	1.41421		1908.43	0		2988.7	45.9674		619.967	55.3173		2120.37	1.41421		2229.63	53.1601		961.7	69.5845		2915.57	4.12311		1229.03	1		722.633	1		2265.77	1		2531.33	0		2790.93	15.2643		1909.03	1		3147.67	20.6155		4627.83	0		3815.97	2.23607
3019.7	0		5605.93	0		6667.6	1		2131.87	0		3070.97	2.23607		620.133	9.05539		2007.03	1		2203.63	35.5106		924.333	15.2643		2990.37	1		1249.4	1.41421		852.033	0		1965.27	6		2478.53	2		2759.8	3		1994	2		3051.4	9.43398		4608.47	1		2044.2	10.198
3639.57	0		5531.83	0		5966.67	1		2131.4	1		2926.37	1		913.567	20.5183		1608.43	0		2144.73	2		885.833	10		3003.83	1		1212.97	1		864	1		2116.37	8		2429.23	0		2718.43	2		2017.27	2		2957.63	1.41421		4662.7	0		2167.33	1
3588.43	0		5438	1		5886.97	0		2271.93	2		3034.6	0		723.367	7.28011		1796.8	1		2323.7	4.12311		1309.37	63.561		3029.87	1		1217	0		835.567	1		2195.93	0		2235.37	1		2846.53	11.4018		2038.97	1		3047.47	1.41421		4653.33	1		2051.47	0
2964.27	0		5314	1		6522.5	1		2089.43	3.16228		3280.2	1		643.333	14.5602		1840.73	3.16228		2453.83	33.0151		1264.63	29.1548		2866.13	1.41421		1275.67	0		746.933	1		2172.17	1		2499.63	2		2607.97	3.16228		2105.83	1		3133.93	1		4656.27	1		2110.97	1
3033.27	0		5214.9	0		6660.6	0		2054.07	1.41421		2731.63	30.1496		653.533	5.83095		1523	4		2322.03	12.6491		1394.2	73.5527		2480.73	1		1252.57	0		770.767	1		2260.03	1		2496.83	1		2620.1	11		1846.17	9.48683		2941.97	1		4358.5	1.41421		2130.43	1
3084.33	0		4673.53	4.12311		5974.13	0		2086.07	0		2895.73	26.3059		638.4	14.8661		1461.13	1		2299.6	48.0937		1292.13	46.4866		3045.83	1.41421		1216.43	1		729.4	1		1792.3	1		2487.4	0		2759.6	6		1772.87	16.4924		3376.77	1		3661.93	21.9317		2167.07	0
3793.8	0		4909.1	6		5571.4	1		2009.33	1.41421		2904.13	1.41421		580.6	14.0357		1516.8	1		2401.03	16.1245		1390.6	33.0606		2783.83	6.32456		1226.1	1.41421		842.833	5.09902		2141.27	1		2246.63	2		2873.73	1		1868.03	2.23607		3253.03	1		4073.63	5		2190.9	2
3838.63	0		4287.63	9.48683		3292.57	11.0454		1915.9	2.23607		2830.43	0		790.867	12.3693		1655.47	1		2339.9	53.6004		1397.9	41.7612		2708.17	0		1320.97	1		800.367	5.09902		2136.57	1.41421		2366.13	0		2696.63	3		1924.03	1		3218.43	0		4168.2	16.1555		2265.83	0
3768.53	0		4335.9	7.28011		3645.43	1.41421		1801.47	1		2481.6	36.6742		737.9	9.21954		1760.67	1		2196.2	4.12311		1363.3	39.0512		2592.33	0		1098.47	16		711.6	2.23607		2180.23	0		1958.07	2.23607		2478.7	8		1979.83	1.41421		3338.73	1		4255.07	6.32456		2115.57	2
3108.23	0		5048.77	1		3585.8	1		1915.33	2		2439.1	9.21954		856.733	34		2504.17	13.1529		2210.17	27.0185		1639.13	31.0644		2148.07	4.12311		1185.2	17.0294		703.133	1		2135.1	2		2234.57	1		2258.07	4.12311		2305.23	10.0499		3357.57	0		4474.73	1		2170.13	5
3757.83	1		4868.63	0		3157.53	0		1910.27	0		2429.9	4.12311		857.2	10.4403		2635.57	15.2315		2536.27	28.0179		891.833	114.215		2308.23	1.41421		1168.03	1.41421		688.967	18.2483		2006.53	1.41421		2263.03	1.41421		2232.87	0		2330.87	2.23607		3302.73	0		4429.53	0		2127.4	5.09902
3781	1.41421		4579.9	15.2971		3554.43	1		1973.4	1		2531.13	1		609.7	101.922		3017.57	1		2253.67	1.41421		1550.6	116.726		2212.6	0		1256	1		975.133	31.257		2066.1	1.41421		2323.67	0		2349.17	1.41421		2475.97	1		3433.4	1.41421		4324.5	1		2000.87	3.16228
2752.13	8.544		4396.6	9.48683		3436.8	0		1955.63	21.0238		2378.33	0		527.367	2.82843		2706.33	0		2568.07	2		1606.57	17.4929		2527.7	1.41421		1115.13	1		776.5	15.6525		2135.4	1		2168.3	4		2500.1	0		2632.7	1.41421		3297.93	0		4299.23	0		2151.83	0
2808.73	1		4382.93	5.09902		3255.47	0		1929.9	11.7047		2225.33	18.1108		898.467	84.9294		2564.23	6.32456		2330.4	2		902.733	111.36		2088.8	2		1108.9	1		801.467	0		1981.5	2.23607		2244.97	1		2558.87	1		2447.4	0		3530.23	1.41421		4111.77	1		2131.9	0
2738.17	0		4260.83	6.32456		3017.4	14.4222		1877.1	15.0333		1401.07	49.8197		665.367	16.1555		3035.7	7.28011		2407.1	21.0238		1502.67	97.7446		2609.73	3		1269.43	0		738	5		2059.1	1.41421		1922.3	1.41421		2597.83	1.41421		2312.17	3.60555		3221.43	0		3623	16.1555		2119.83	1
2838.97	1		4515.6	5		2998.97	8.60233		1561.33	1.41421		1885.93	24.0416		807.733	29.0689		3228.6	0		2347.13	19.0263		1138	83.0963		2479.23	1		1183.87	1		784.933	15.2971		1965.63	1.41421		2224.1	3		2661.1	1		2461.23	2.82843		3401.6	0		3319.97	0		2010.1	0
2602.27	1		4125.07	1		2721.93	42.0476		1877.07	0		1701.53	3.16228		653.5	39		2802.5	1		2249.37	45.5412		1281.27	131.605		2375.7	2		1237.13	1		1579.43	73.3757		2078.13	1		2051.63	2.23607		2820.53	1		2429.9	1.41421		3318.13	0		3259.27	5		2271.43	1
2311.53	3.16228		4756.03	0		2578.9	73.5527		1811.8	31.241		1610.7	8.94427		727.5	20		2805.5	0		1599.43	75.6439		1208.27	66.9104		2236.07	1.41421		1165.6	24.0208		984.1	71.0634		2607.13	12.0416		2097.6	0		2446.2	34.0147		2466.7	1.41421		3314.67	1.41421		3096.1	2.23607		2180	1.41421
2191.13	1.41421		4182.13	1		2792.5	30.4138		1981.9	11		1483.77	24.6982		989.267	16.2788		3024.63	18.0278		1213	129.63		1669.13	82.8794		1970.37	1.41421		1416.13	58		1275.2	23.3452		2551.23	6.08276		2119.17	2		2785.73	1		2306.07	1.41421		3258.8	0		3319.77	1.41421		2221.03	9.05539
2215.5	0		4329.9	0		2801.03	1.41421		1336.23	38.9487		1603.67	6.08276		668.133	19.3132		3180.8	19.0263		1369.6	78.7464		1408.63	59.4643		2328.13	0		1435.37	14.5602		882.5	33.6006		2607.67	1		2148.23	1		2440.57	1.41421		2268.67	0		3448.87	0		3457.7	0		2254.67	3.16228
2346.67	1		4849.33	0		2834.8	23.4094		1258.43	19.4165		1646.07	37.2156		742.1	11.7047		2989.13	3		1840.67	39.3954		1251.07	106.963		1840.43	1		1361.53	13		842.8	0		2635.5	1.41421		2131.77	1		2690.93	1		2152.4	1.41421		3530.27	1		3563.93	1		2106.7	5.09902
2226.87	1.41421		4520.17	0		3073	0		1262.03	16.1555		2533.17	66.2873		1107.13	22.561		2110.07	43.1856		1729.13	24.7588		1289.4	34.6554		2223.07	4.24264		1608.3	17.4642		930.967	8		2624.13	2.23607		1974.9	0		2811.27	0		2324.03	5.09902		3532.1	1		3592.3	0		2129.57	2.23607
2013.37	1.41421		4548.73	0		4557.97	12.0416		1184.87	70.4344		2651.83	29.5466		947.033	1		2977.83	40.1995		1596.13	47.7598		1440.53	18		2155.87	5		1494.13	15.2643		881.433	8		2451.2	28.2843		2992.77	8.24621		2917.33	0		2278.67	1.41421		3566.07	1.41421		3692.13	0		1966.5	3.16228
1961.33	0		5034.7	0		5035.33	1		1636.8	42.5793		2577.47	0		961.033	6		2931.23	2		1333.53	3.60555		1122.17	53.3104		2166.6	3		1558.7	2.82843		734.1	2.23607		2531.97	28.2843		2866.73	3		3139.37	0		2381.17	3.16228		3788.23	1.41421		3751.6	1		2051.17	1
1778.33	1.41421		2879.23	10.7703		3356.03	87.5557		1468.87	33.2415		3067.6	0		955.767	2		2312.33	36		1606.13	10.4403		1046.6	5.09902		2267.07	4.24264		1267.27	73.6003		745.2	2		2376.67	25.1794		3025.87	0		3658.3	13.0384		2293.67	3.60555		3537.4	0		3992.6	0		2110.37	1
1929.5	5.09902		3031.53	2.23607		3540.03	31.0161		1428.27	6.08276		3108.63	0		1027.17	7.07107		2233.07	77.8332		1799.8	9.43398		1249.1	82.9699		2223.27	5		1158.13	33.9559		878.233	0		2380.53	29.1548		2472.57	1.41421		3686.3	0		2309.93	2.23607		3672.73	0		4006.47	1		2103.97	1
3250.6	8.06226		3206.17	2.23607		4135.5	26.1725		1440.63	70.0071		3577.4	50.9608		1107.57	2.23607		2451.87	45.8039		1878.1	26.4008		1864.5	65.2534		2181.2	0		1521.63	10.6301		943.6	0		2351.77	5.09902		2468.83	3		3745.3	1		2431.3	1		3605.53	0		4019.63	0		2056.4	0
3484.27	0		3434.17	1.41421		4950.37	23.0217		1446.5	13.0384		3166.53	86.3481		1074.1	17.6918		1957.93	50.8035		1480.43	17.6918		1857.53	3.16228		2100	1		1299.03	51.225		870.433	1		2249.6	44.1475		2427.4	1.41421		3931.23	0		2429.83	1		3408.33	0		4180.1	1		2077.9	0
3299.93	1.41421		3222.33	1		5156.83	44.0454		1337.7	1.41421		3179.8	4		912.2	7.07107					1726.6	3.60555		2149.97	43.382		2030.47	0		1424.37	52.2015		881.7	0		2175.13	2.82843		2523.93	12		3936.9	1		2581.93	1		3243.43	0		4085.5	1		2106.97	1
3319.13	1		2974.77	7.07107		4310.6	68.884		1440.87	5.09902		3301.63	7.07107		1200	33.6006					1744.87	9.89949		1472.77	99.6393		2021.07	1.41421		1579.37	1		960.3	1		2246.33	46.5725		2398.87	8.24621		4057.2	1.41421		2489.6	0		3042.2	3.60555		3981.4	0		2181.73	0
3276.17	1		3035.47	10.198		4086.03	25.7099		1297.1	19.3132		3144.03	1		1161.1	2					1732.73	2.23607		1591.87	31.0644		2050.53	1		1535.6	1		883.533	1		2268.17	3.16228		2403.57	2.23607		3594	1		2501.13	2.23607		2931.77	19.8494		4238.6	2		2163.57	1
3255.7	0		3081.4	1.41421		3962.2	9.89949		1453.53	62.2896		3262.1	25		1050.5	7.28011					1945.13	2.23607		1527.3	23.6008		1858.27	1		1400.63	1		957.933	0		2125.6	5.09902		2641.93	17		3567.47	15		2525.53	1.41421		2894.13	11.7047		4053.93	7.07107		2211.77	1
2564.97	14.3178		2862.2	7.07107		3892.47	21.5407		1249.63	53.2541		3240.67	11.0454		1558.33	24.1868					1826.03	1		1360.63	39.0512		1803.4	2.23607		1495.17	0		958.067	1		1787.03	4.47214		2552.47	3.60555		3644.57	1		2269.2	1		2966.73	1		3547.6	21.0238		2193.17	1
2994	7.28011		3051.7	2.23607		3333.13	5.83095		1080.77	5.83095		3335.63	1		1086.4	26.3059					1416.47	36.4005		1563.07	46.6905		1849.7	2		1798	1		1008.53	1		2146.37	3.16228		2355.53	24.0208		3312.83	9.84886		2226.6	2		3096.93	0		3926.13	1		2137	1
3110.8	0		3321.47	22.2036		3507.37	8.94427		1086.83	3.60555		3000.47	0		872.133	30.0666					1764.7	19.105		1423.4	15.8114		1775.33	0		1789.77	0		996.2	1.41421		2098.67	1		2113.5	28.4429		3230.67	3.16228		2067.33	6.7082		2915.73	0		3887.7	1		2177.4	8
2574.37	0		3201.43	8.06226		3667.63	0		1058.7	1.41421		2679.67	7								1809.7	2.23607		1304.83	42.0595		2160.57	0		1566.87	0		1011.47	1		2174.07	11.0454		2063.07	5.09902		3059.27	0		2141.43	1		3023.57	1		4083.3	0		2171.57	9.05539
3285.4	0		3393.97	1		3449.17	6		1189.03	15.2971		2661	3								2058.6	12.6491		1551.8	41.2311		1671.63	5		2257.6	2.23607		904.2	1.41421		2063.1	65		2225.97	8		2961.9	8.24621		2246.7	2.23607		3088.33	1		3833.4	2		2300	1
3202	0		3964.33	1		3390.03	2		1388.53	11.4018		2608.97	2.23607								2213.9	17.0294		1725.47	22.3607		2229.47	38.833		1659.23	74.8131		894.833	1		2016.23	56.921		2588.1	3.16228		3024.9	21.2132		2179.9	0		3056.47	0		3751.4	2		2206.43	0
2973.97	18.0278		4308.13	0		2062	79.6053		1411.97	5.83095		2422.6	0								2337.67	13.0384		1917.83	1.41421		1772.57	30.8058		1886.17	58.8218		780.867	1		2125	1		2796.8	29.0172		3141.63	21.0238		2247.37	2.23607		3000.63	0		3819	0		2139.3	4
2915.37	3.16228		4128	1		1836.07	21.6333		1175.1	8.06226		2885.2	1.41421								2485.77	3		1972.1	16.7631		1702.03	4.12311		1686.23	8.544		967.033	0		2076.83	22.0227		2471.73	17.4929		2734.3	8		2444.2	1		3201.63	0		3598.07	0		2193.27	6
2868.73	4.47214		4682.63	1		1878.13	5.38516		1276.77	16.4012		2876.03	0								2688.93	0		1813.03	84.9588		1714.03	18.2483		1275.63	85.6329		894.467	1.41421		2066.2	41.6293		2758.53	4.12311		2300.73	17.1172		2303.67	2.23607		2839.43	2		3338.43	32.8024		2320.07	1
2921	0		4736.87	0		2488.23	35.171		1337.13	1.41421		2689.7	1								3070.13	7.2111		1725.53	86.8159		1616.17	17.2627		1261.2	5		923.767	9.05539		2197.47	62.6418		2873.43	1		2301.1	13		2535.23	1		2868.17	25.0799		3452.23	8.60233		2087.07	1.41421
2744.6	16.4012		4950	1		3559.57	65.215		1304.53	1.41421		2848.9	1								2524.27	3.60555		1126.6	55.0273		2221.07	33.0606		1361.7	9.84886		691.433	9		2372.73	8.544		2957.33	11.4018		2413.73	1.41421		2494.77	3.16228		2508.37	22.4722		3401.67	1.41421		2140.97	0
2694.83	1		4452.37	0		3434.23	0		1557.13	1		2815.93	1								3055.1	1.41421		1472.93	31		2165.93	2		1455.63	1		887.967	1		2654.33	4.47214		2632.13	23.0868		2428.23	5		2396.3	2		2855.07	37.5766		3205.03	0		3439.77	10
1674.87	17.1172		4851	1		3756.8	0		1696.93	5		2885.67	0								2792.6	0		1109.23	28.0713		2244.6	4		1580.2	3.16228		874.733	2		2794.8	1.41421		2327.8	12.083		1995.8	26		2469.5	1.41421		2601.5	3.16228		3359.03	10.2956		3541.87	2.23607
1780.6	5		4815.63	0		3872.07	1		1754.33	1.41421		2894.53	1.41421								2810.3	5		1437.13	80.0812		1532.03	35		1783.57	1.41421		936.6	1		2864.4	4.47214		2391.07	9.21954		2114.13	3		2317.9	20.1246		2465.87	8.06226		3198.93	29.0689		3568.8	2.23607
2044.4	3.16228		4765.23	0		4388.43	0		1725.8	0		2896.93	1.41421								2647.03	3		1554.83	5.09902		1716.1	28		2082.07	25.0799		871.567	1		2834.7	24.2074		2223.8	12		2095.3	3		2308.47	2.82843		2601.77	1.41421		3307.33	11.4018		3588.27	0
1926.57	20.6155		4318.77	0		3865.37	1		1655.97	1		2915.2	1								2764.7	7.61577		2139.3	47.5079		2118.23	2		2000.43	61.6117		889.6	1		2664.3	28.0179		2154.87	34.4093		2176.8	9		2104.63	7.2111		2679.3	1.41421		2876.63	28.0179		3545.6	0
1976.33	6.08276		3853.4	0		4007.23	1		1893.23	1.41421		2810.63	1								2854.2	6.40312		1721.27	24.7386		2159.2	8		1902.2	19.8494		853.167	3.16228		2791.37	0		2495.13	1		2320.5	18		2129.4	8.06226		2580.77	2		3068.1	37.3631		3779.2	0
1780.87	2.23607		4491.7	0		4231.33	1		1592.07	1.41421		2805.9	1								2431.9	1		1692.07	32.6956		2177.47	5		1918	14.3178		860.233	8.544		2252.13	9.89949		2781.57	0		2677.2	24.1868		1620.2	10.6301		3166.7	6.08276		2696.97	61.6117		3682.23	0
1791.37	19		4242.77	0		3978.23	1		1573.67	0		2535.27	6								1978.07	2.23607		1339.13	25.5539		2171.57	0		1797.17	24.7588		831.3	9.05539		2159.37	4.47214		2823.4	0		2878.07	9.05539		1545.1	1		3196.67	0		2503.7	18.4391		3732.17	2.23607
1910.83	15		3680.73	0		4392.1	0		1758.13	0		2583.77	6								3292.33	37.7359		1729.47	103.942		1843.9	6		1762.4	29.5296		859.2	1.41421		2106.9	1		3043.37	1		2836.07	14.3178		1663.6	2		3466.53	0		2636	43.4626		3817.17	3.16228
2144.1	18		4073.27	0		4598.1	0		1997.2	0		2577.33	0								2348.4	36.6197		1684.17	34		2189.03	4		1659.77	17.0294		880.233	3.16228		1226.27	7.2111		3094.5	1.41421		2443.73	13.8924		1850.87	1		3702.67	0		2711.63	0		3887.33	3.16228
1569.93	1		4132.87	0		4460.1	0		2067.33	1		2533.2	0								2206.03	7		1622.87	33		2267.37	4		1377.6	15.6525		866.467	1.41421		1671.37	7.07107		3255.43	1.41421		2604.73	1		1903.13	1		3838.07	0		3046.13	1.41421		4006.1	3.16228
2282.6	10.0499		4249.1	0		4142.57	0		2057.07	1		2419.43	0								1949.03	15		1468.03	85.276		1706.7	17.2047		1672.47	1		863.8	0		1701.17	0		2731.57	0		2535.37	8.60233		1836.87	1		3871.73	1		3278.17	1		4058.17	3.16228
2268.83	15.1327		3991.57	0		4187.23	0		2132.2	1		2542.5	0								2206.83	3.60555		1437.47	21.2603		1494.63	5		1510.73	1		883.9	1.41421		1619.1	1		3207.63	1		2667.13	8.24621		1965.3	0		3941.7	1.41421		3203.43	24.4131		4000.63	2.23607
2153.13	0		3795.7	0		4644.63	0		1765.7	4.47214		2615.2	0								2612.83	7.61577		1386.87	18.868		1768.57	1		1589.77	0		882.3	2.23607		1988.47	0		3190.9	1		2652.33	3.16228		1852.8	2		3852.8	1		3073.07	64.5136		4044.63	2.23607
2260.67	0		4040.93	0		4695.27	0		2017.97	1.41421		2528.07	0								2225.4	2.23607		1380.43	1		1763.5	6.08276		1589.53	1		943.833	1		1692.5	3		3385.3	0		3108.53	1.41421		1918.6	0		4102.73	0		3279.73	4.24264		3944.13	3.16228
2180.5	0		3860.1	0		4642.8	1		1664.13	8.06226		2456.23	0								2519.73	2		1576.67	2.23607		1758.77	3		1625.1	13		917.367	1		2008.33	9		3327.6	0		2941.03	1.41421		2033.8	1.41421		3887.43	1		3387.1	0		4103.33	1
2089.03	15.5242		3849.93	1		4184.37	1		1899.1	21.2603		2149.07	7								2476.43	7.61577		1870.37	2.82843		1833.2	1		1802.87	4.12311		871.7	4.12311		1897.07	4.12311		3244.03	0		3252.93	0		1888.4	13.1529		4074.6	0		3365.23	21.6333		4192.4	2.23607
2062.17	4.12311		3968.57	1		4488.43	0		1927.77	1		2343.67	6								2495.3	4		2099.03	1		1743.17	1.41421		2143.43	0		1263.33	34.8855		1764.97	15.2971		3164.57	0		3513.5	1		1725.67	15		3924.53	1.41421		2908.07	15.2971		4060.53	4
2088.27	1		3663.2	0		4130.13	0		1724.4	23.7697		2418.9	1								2604.33	4.12311		2310.9	1		1596.23	12		2131.3	1		1334.93	2.82843		1656.17	20.0998		3210	0		3648.5	1.41421		1674.07	5.09902		3908.73	0		3216.4	6.32456		4228.7	6.08276
2058.03	0		3503.17	0		4353.4	32.7567		1491.03	13.6015		2302.3	1.41421								2475.3	4		2620.6	2		2577	50.4777		2191.07	1		811.267	36.0555		1780.1	7.28011		3095.87	1.41421		3829.87	0		1756.2	4.12311		3835.8	0		3029.57	10.198		4260.93	3.16228
1890.43	20		4203.53	1.41421		5150.77	13.6015		1520.3	8		2119.4	1.41421								3012.93	8.24621		2309.53	5		1753.03	43.2782		2225.2	0		736.667	11.3137		1415.8	3.16228		3830.53	41.6293		3908.07	1.41421		1805.43	2.23607		3806.63	0		3404.03	0		4214.93	3.16228
1866.3	11		4216.87	12.53		4223.1	5.83095		1389.87	8.48528		2403.9	0								2847.5	14.4222		2778.63	5		1740.6	0		2040.63	0		749	9		1745.7	1		3798.6	2.23607		3575.53	10.2956		1776.23	2.23607		3759.27	1.41421		3575.7	1.41421		4279.53	3.16228
2005	1		4234.87	1		4152.37	4.47214		1723.1	19.4165		3575.6	9.05539								3538.73	21.2603		2924.93	1		1440.57	0		2301.57	1		900.767	22.8035		1403.13	34		3302.47	1		3002.7	7		1737.83	9.21954		3720.13	1.41421		3761.03	0		4294.5	2.23607
1973.77	4		4509.3	1		5071.27	1		1524.63	23.8537		3426.8	0								2878.3	31.9061		3282.27	1		1549.27	1		1918.93	0		683.667	24.7588		1184.93	63.6553		3255.33	1		2823.83	9.05539		1707.03	9.21954		3700.87	0		3754.93	1		4049.83	14.0357
2114.07	9.05539		4314.6	1		4996.27	1		1405.9	20.8087		3491.93	1								2649.17	10.7703		3421.27	2.23607		1656.03	1		1972.4	0		679.5	2		1742.97	77.1038		3660.4	1		2903.4	4		1703	3.16228		3854.83	1.41421		4158.67	2		3987.13	0
1954.23	18.3848		4395.97	1		4975.63	0		1603.47	13		3371.03	19.4165								2519.4	12		3272.77	4		1570	1		1926.23	0		711.533	1		1731.57	61.0328		3600.53	2.23607		2872.17	4.12311		1766.3	1.41421		3663.43	0		3991.93	0		4084.63	5
1955.87	7.07107		4337.97	1		4393.53	0		1652.8	26.9258		3030.03	14.3178								2859.7	1		3330.73	2		1548.9	3		1959.9	1		653.567	1		3292.2	25.4558		3592.83	0		2436.7	4.12311		1747.93	4.47214		3709.07	1.41421		3586.47	0		4000.13	2
2134.2	1		4385.47	1		4793.53	0		1202.7	54.8179		3689.83	4.47214								2751.2	2		3273.13	1.41421		1472.77	0		2233.23	1		684.9	0		3703.5	17.1172		2800.1	1		2309.97	4.47214		1754.67	27		3591.23	1.41421		3395.63	20.2237		3982.97	1
2257.3	1		4313.4	1.41421		5066.17	0		1611.87	48.8774		3657.4	0								3117.57	14.0357		3366.73	0		1740.57	0		2259.7	0		608.533	5.09902		2967.17	8		3263.5	59.5399		2679.47	2		2069	2.23607		3373.63	1		2786.13	40.1622		3987.03	3
2297.07	0		4473.27	1		4385.77	1.41421		1516.57	25.6125		3643.97	0								3008.97	11.1803		3278.63	2.23607		1630.97	2		1876.27	0		672.167	6.08276		3057.87	5.83095		2294.7	96.566		2634.87	1.41421		2287.63	1		3436	0		2930.53	9		4129.5	17.0294
2331.6	1		4470.17	1		4897.37	1		1572.63	32.2025		3626.17	2								3018.4	4		3206.97	1.41421		1794.73	0		1840.73	0		762.033	1.41421		2380.13	36.8917		2449.8	9.48683		2385.67	1		2382.3	1		3402.4	1		3203.37	1		4058.53	3.16228
2491.63	0		4605.23	0		4953.67	0		1540.87	0		3634	2								2601.6	25.02		2764.3	9.21954		1992.2	7.07107		1876.2	0		608.133	2		3495.1	54.7083		2594.73	6		2834.87	1		2366.13	1		3362.3	0		3324.83	2		4133.33	1
2652.93	0		4822.57	0		5074.77	1.41421		1633.23	1.41421		3430.97	16.0312								2792.07	16.1555		2681.63	2.23607		2221.97	2.23607		1855.77	1		625.067	1.41421		2543.6	88.0738		2306.33	4.12311		3038.53	0		2734.1	1		3246.53	1		3394.33	1		4127.8	1
2581.3	0		4436.97	0		5153.77	1		1701.97	1		2780.9	28.4605								2646.57	21.1896		2522.53	12.2066		1513.27	12.53		1802.23	1.41421		754.633	1		2877.07	70.9366		2358.93	1		3261.6	0		3044.83	0		3460.67	1		3806.77	0		4344.1	1
2299.63	0		4429.87	0		5158.13	1		1649.03	4		2465.33	13.6015								2351.17	17.0294		2834.2	15.8114		2273.13	4.12311		1754.8	1.41421		723.9	0		2868.93	3.60555		2857.9	0		3426.47	0		2982.77	2		3268.4	0		4032.1	0		4336.77	1
2732.53	1.41421		4713.9	0		5322.77	1.41421		1556.23	6.7082		2185.8	22.1359								2398.9	3.16228		2790.2	2.23607		2518.37	2		1852.87	0		745.267	0		3100.87	11.4018		3052.67	0		3399.2	1		3179.77	1		3074.27	1.41421		4037.7	3.16228		4449.73	2.23607
2760.1	0		4692.77	0		4491.13	1.41421		1314.07	1.41421		2022.27	4.12311								2759.63	3.16228		2877.83	1.41421		2503.23	1.41421		1812.03	0		829.5	0		3357.77	7.61577		2925.47	0		3353.9	1		3200.6	0		3277.23	1.41421		4369.83	1		4451.47	2.23607
2774.53	0		4619.1	1		4385.5	0		1583.33	1		2414.93	22.8035								2640.87	1.41421		2926.2	2.23607		2417.57	5		1812.07	1.41421		742.6	1.41421		2953.57	15.2971		3131.33	3		3383.17	1		3240.2	1		3156.47	1		4516.9	1		2296.43	11.4018
2812.7	0		4947.97	6.32456		4310.57	0		1815.23	5.38516		2792.27	1.41421								2783.83	1.41421		2773.27	1		2339.8	5.83095		2183.7	1		784.467	1		3137.7	2.23607		2636.5	0		3547.87	1		3146.53	2		3284.67	1		4378.2	1		2424.33	2
2837.1	0		4910.9	0		5173.83	1		1636.27	5.09902		2769.6	1								2853.17	0		2532.53	2.23607		1917.87	37.108		2177.03	1		784.367	1		3301.13	0		3103.2	1		3475.03	3.60555		3165.73	2		3144.03	1		4272.07	0		2346.9	0
3081.37	1		4922.77	1.41421		6070.1	10.6301		1769.73	5.09902		2578.63	1.41421								2682.93	23		2598.03	5.83095		1953.4	2		2277.07	1		678.567	1		3850.87	11		3039.03	0		3457.77	0		3032.33	0		3308.1	1		3970.1	0		2648.4	1
3104.5	1		4787.6	1.41421		5683.73	3		1556.4	3.60555		2571.63	1.41421								3170.33	33.9559		2323.63	10		2195.07	19		1841.6	1		809.367	1		3079.67	9.48683		2990.5	0		3661.93	1.41421		3078.87	0		3190.73	1		4243.6	1		2333.6	1.41421
3064.27	1		4646.73	1		5839.6	0		1371.4	2		3006.63	0								3054.8	8.94427		1695.67	48.0104		1823.53	51.6624		1810.63	1		648.9	1.41421		2898.67	17.2047		2668.03	13.0384		3656.77	1		2728.33	2		3237.6	0		4354	2		2668	1
2770.7	0		4727.9	0		5702.83	1.41421		1387.17	1		3253.47	1								3301.63	9.05539		1901.03	49.163		1516.43	3		1718.47	0		719.933	0		2230.3	89.4427		2787.6	1.41421		3909.13	1		2932.9	1		3339.87	0		3952.07	1		2747.47	2.23607
3343.97	7.81025		4684.8	0		5662.7	1		1754.73	10.198		2837.43	0								3332.97	3.16228		1893.47	43.9318		2592.33	67.1863		1836.77	1		798.5	0		2170.17	17.1172		2721.77	1		3858.93	2		2734.3	1		3057.57	0		4011.83	0		2604.57	2.23607
3590.33	0		4280.47	0		5768.83	1		1564.33	10.4403		2986.83	1								2206	45		1748.63	63.7024		2228.4	18.3576		1761	1		760.467	1		2196.77	1		2748.07	0		3676.73	1		2713.53	1		3204.23	1		4153.03	1		2908.3	2.23607
3709.37	0		4527.03	1		5417.4	0		1490.93	16.2788		2914.07	1								3102.43	29.1548		1759.17	8		2346.97	1.41421		2083.1	0		817.7	1		2400.33	3.16228		3272.3	1		3181.23	1		2598.5	0		3035.27	1		4048.27	1		2753.3	1
3025.8	1		4721.67	1		5780.23	1		1150.37	13.0384		2887.7	1								2958.17	11.1803		1894.13	2.82843		2340.9	0		2073.37	0		903.9	1.41421		2552.3	0		3284.5	1		3033.57	8.06226		2442.53	1		3088.93	1		3999.2	1		2690.17	0
3506.17	0		4566.5	0		5796.63	0		1488.23	17.1172		2949.1	2.23607								2181.97	15.2643		1974.9	6.08276		1982.5	1		2051.6	0		822.733	3.16228		2868.5	1		3302.9	0		3011.27	13.1529		2422.57	0		2988.33	15.5563		3954.83	1		2633.77	2.23607
3661.17	12.2066		4520.7	0		5743.67	0		1221.03	1.41421		3143.33	17.2047								2385.63	2.82843		1910.63	1.41421		1910.63	2.23607		1746.7	0		786.7	3.16228		2881	16.1245		3374.23	0		3628.1	12.53		2477.97	0		3234.1	5.83095		3854.73	1		2669.97	0
3617.1	1		4006.53	0		5615.8	18.0278		1181	1		3184.97	1								2109.13	31.9061		1959.4	2		2355.73	1		1802.07	0		681.067	0		2932.67	13.3417		3313.57	0		3757.9	1		2341.73	1		3103.3	21		3678.37	1		2629.13	1
3116.7	7.2111		3991	0		5366.07	74.0945		1114.67	1.41421		3136.97	1								2574.1	0		1997.17	0		2357.8	0		1778.37	0		673.933	0		2469.13	17.0294		3359.43	0		3814.03	1		2362.67	1		3005.5	2		3662.8	2		2585.8	0
3301.63	13.0384		4501.73	1		4951.93	15.2971		1180.8	4.12311		3171.8	0								1964.9	31.4006		2129.7	2.23607		2012.77	1		2071.73	0		857.667	1		2308.23	12.083		3273.8	1.41421		3947.47	2		2340.83	3.16228		3377.53	1		3643.87	2		2546.6	1
3406.27	0		4487.43	2.23607		5021.1	13.6015		1228.83	1		3243.83	0								1394.13	21.587		2211	1		2351.03	1		2044.97	0		792.233	1		2295.57	2		3272.6	1		3994.73	1		2287.23	1.41421		3069.27	1		3641.23	1		2450.5	15.0333
3338.73	0		2494.43	10.7703		4953	2		1216.6	3.16228		3217.27	0								1497.2	31.1448		2075.03	1.41421		2407.5	1		2092.07	0		821.667	0		2402.67	1		3389.23	0		4090.23	1.41421		2255.87	2		2919.3	5		3555.2	0		2678.2	3
2828.2	0		2927.83	0		5028.67	0		1579.6	19.105		3115.23	0								1560.9	30.1496		2322.73	0		2555	5		2026.07	0		1062.73	25.9615		2908.37	11		2401.3	8.06226		4015.57	1.41421		2316.2	1		2772.7	10.2956		3190.47	1		3626.4	17
3486.2	0		2874.53	5.09902		4584.6	7.28011		1744.93	14.5602		1722.23	34.9285								864.6	53.7587		2273.23	5.38516		2549.53	10.2956		2057.2	1		732.4	27.8568		2911	14.3178		2703.2	9.21954		3681.53	5		2332.43	0		2715.3	0		3137.7	4.12311		2693.77	1.41421
3191.43	1		3127.8	0		4863.4	7.28011		1375.93	29.8329		1939.6	1								1011.33	21.095		2322.4	2.23607		2375.43	10.2956		1642.47	0		797.267	3.16228		2415	1.41421		2651.83	1.41421		3559.97	14		2262.1	1.41421		2980.87	1		3045.97	26.6271		2655.3	0
3539.2	1		2932.7	1.41421		4746.23	1		1532.63	16.1555		1932.6	2								1232.87	8.60233		2245.7	2.23607		2151.3	12		1976.87	0		725.833	2.23607		2056.23	6		2829.23	0		3305.57	1		1998.33	5.09902		2944.03	1		3186.9	1.41421		2397.87	22.0907
3644.17	0		3332.03	1		4371.17	3.60555		1285.77	16.1245		1927.3	1								1182.87	10.6301		2300.07	9.21954		1674.83	61.8466		1916.23	0		795.533	0		2620.9	1		2565.47	1.41421		3390.9	5.09902		1998.83	11.0454		3182.27	0		3297.93	1		2409.63	9.05539
3568.9	1.41421		3358.03	0		4555.8	2		1322.63	2		2074.87	0								1354.4	17.1172		2130.77	3.16228		1724.17	36.3456		1907.7	0		651.567	0		2672.43	27.2947		2999.97	1		3618.77	0		1992.6	3.16228		3404.8	1		3392.87	3.16228		2544.53	8.24621
3378.83	1.41421		3332.57	1.41421		4403.23	0		1327.6	10.0499		1957.8	0								984.433	34.6699		2160.63	5		1743.03	2		1873.27	0		749.5	0		2585.97	16.5529		2938.2	1		3642.67	1		1960.5	2		3236.47	1		3605.1	1		2314.7	26.3059
3691.37	0		3124.13	1		4420.23	1		1308.17	23.0217		1922.27	3								955.033	9		2093.37	1		2201.57	40.5216		1840.6	0		764.4	0		2556.8	1.41421		2717.6	0		3498.3	1		1992.87	0		3535.67	1		3539	1		2399.77	8.544
3560.07	1		3388.77	1.41421		4592.07	0		1337.43	1.41421		2024.97	1								879.1	4		2075.9	2.23607		1534.6	63.2851		1925.4	0		685.367	0		2577.7	1.41421		2527.13	0		3384.03	10.198		2011.6	4.12311		3196.93	1		3713.67	1		2408.3	0
3645.83	1		3521.77	1		4610.3	1		1376.73	4.47214		1945	1								1865.1	75		2351	3.16228		1649.07	12.0416		1920.57	0		665.767	0		2434.7	14.5602		2612.2	1		2912.4	10.4403		1966.1	4.12311		3234.9	1		3582.77	0		2384.27	9.84886
3537.83	0		3500.57	0		4566.57	0		1314.07	8.24621		1983.17	1.41421								1761.8	2.23607		2310.67	0		1644.77	13.4536		1491.77	0		637.933	17.0294		2615.47	29.0172		2971.8	1		2887.6	10.8167		2020.43	4.12311		3070.33	2		3214.47	7.07107		2367.8	3.60555
3538.77	1		3617.57	0		4305.73	9.48683		1239.03	2.82843		1988.93	2								1469.83	34.1321		2375.13	1.41421		2073.03	35.1141		1840.6	0		725.9	19.2354		2335.73	16.7631		2886.83	1.41421		2822.53	13.0384		1874.6	2.23607		3022.5	0		3595.3	3		2136.37	23.0217
3293.53	1		3705.73	0		4049.17	3.16228		1459.1	27.0185		2024.6	14.7648								1638.17	35.5106		2340.5	1.41421		2008.43	45.3542		1825.7	0		730.867	1.41421		2418.07	2.23607		2967.9	0		2813.4	1		1823.03	6		3165.67	1		3336.13	0		2110.37	7.81025
2474.73	9.43398		3464.97	1		3955.67	0		1141.67	27		1992	13								1509.3	33.2415		2403.67	1		2453.47	12.1655		1423.5	9.05539		734.9	0		2242.1	11.1803		3028.57	1.41421		2775.57	15.5242		1774.73	2.23607		3104.17	1		3518.87	0		2225.43	5
2552.93	1.41421		3758.87	1		3912.47	1.41421		1343.53	1		1902.37	0								1765.8	17.72		2311.3	1		2094.5	36.0139		1472.33	2		710.267	1.41421		2417.33	1		2526.73	0		2876.13	12.3693		1824.5	5		3436.57	1		3085.57	1		3576.7	12.0416
2938.5	7.2111		3624.53	0		3933.9	1		1369.63	7		1892.33	1								1561.7	9.48683		2477.33	5		2066.5	9.05539		1465.13	0		692.2	3.16228		2580.73	25.0799		3014.13	1		2831.4	13.3417		1825.43	0		3158.27	1		3156.1	30.2655		3488.97	3.16228
2687.9	1		3770.1	0		3971.23	1		1080.2	1		2020.03	1								1427.3	17.4929		2140.57	1.41421		2118.9	3.16228		1133.57	14.7648		597.333	2.82843		2572.53	11.0454		2954.03	0		2784.37	8		1822.43	2.23607		3308.07	1		2920.97	40		3037.8	23.6008
3043.37	1		3960.67	0		3915.33	1		1372.27	39.8246		1969.33	1								1555.57	28.178		2257.4	0		2107.57	3.60555		1416.37	13.1529		602.267	20.1246		2552.13	3		2928.23	0		2773.93	2.23607		1898.83	1.41421		3248.9	0		2949.6	7.81025		3273.93	41
2946	1.41421		4073.47	0		3784	1.41421		1682.3	39.5601		2013.17	1								2023.67	38.3275		1987.3	9.89949		2060.83	3.16228		1513.37	1		782.633	21.095		2490.47	15.5242		1302.87	4.12311		2551.3	22.0227		1843.73	1		3119.8	1		2957.4	1		3216.33	5.38516
3062.83	2.23607		4073.27	0		3627.7	6.08276		1340.27	34.6699		2350.77	8.24621								1711.5	1.41421		2038.6	61.2046		2173.4	10.198		1224	2.82843		730.467	1.41421		2312.9	21.587		1366.83	2		2490.57	12.0416		1729.83	1.41421		3159.63	1		3144.93	11.1803		3445.9	13.6015
2411.67	0		3700.13	0		3693.57	3		1352.8	7.07107		1898.87	7.07107								2135.27	3.60555		1549.6	55.7315		2182.67	17.4642		1432.57	8		816.533	3		2240.77	11.1803		1298.93	1.41421		2468.57	16.7631		1991	1		3140.43	0		3169.3	27.5136		3121.1	13.0384
3083.97	0		3732.23	0		2632.1	28.0179		1545.63	27.1662		1920.87	0								2118.73	2.23607		1491.37	25.4558		2096.77	17.2047		1196	19.0263		850.867	1.41421		2397.7	26.1725		1238.8	1.41421		2480.63	1.41421		1912.1	8		3150.5	1		3312.4	26.9258		3028.43	16.0312
3009.57	1		3488.27	0		3098.1	7.28011		1634.27	1		1997.57	2								1994.4	12.0416		1060	85.8429		2063.93	8.60233		1432.17	9		756.133	1		3590.47	96.8401		1370.47	1		2428.53	5.38516		1883.77	7		3116.07	1		3695.03	27.0185		3272.73	18
3124	1		3493.73	1		3232.13	34.8855		1592.33	0		3382.7	18.3576								1907.5	10.7703		1091.73	3.16228		2025.77	20.8806		1425.67	1.41421		700.367	1		3397.73	25.0799		1258.23	2		2589.63	27.7308		1861.17	3		3130.17	0		3526.5	15.5563		3264.33	4.12311
3130.73	1		3441.67	1.41421		3704.57	10.4403		1526.43	2.82843		3543.57	10.6301								1368.73	23.0868		1447.03	52.2015		1806.77	7.2111		1517.67	1		701.267	1.41421		3165.6	4.12311		1369.07	8.06226		2474.33	25		1879.63	1		3024.73	1		3460.5	24.8395		3012.2	17.4642
3265.8	1		3603.77	0		3181.97	34.5254		1610.93	3.16228		3430.07	1								1451.87	8.94427		1481.1	7		1868.7	1		1515.1	0		708.233	0		3319.27	24		1065.43	9.48683		2462.87	7.61577		1695.4	1		2961.9	3		3874.87	18.0278		3118.77	6.32456
3188.43	1		3208.03	1		1829.47	72.1803		1647.77	2		3637.83	2								1447.43	12.6491		1467.8	15.6205		1677.13	7.2111		1502.9	1.41421		697.467	1		3576.87	16.1555		1374.5	4.12311		2540	5.83095		1680.57	5.09902		2869.23	3.60555		3871.73	12.0416		3109.03	5.09902
3239.2	0		3257.97	1.41421		2355.67	39.4081		1439.13	27.0185		3564.03	0								1596.4	7.28011		1472.87	8.06226		2004.73	16.5529		1295.33	1		775.567	2.23607		3663.17	1.41421		1427.03	7		2472.27	4.12311		1742.43	3		3190.23	2.23607		3965.7	4.24264		3275.07	9.21954
3116.93	0		3326.8	1.41421		2300.5	26.0192		1650.9	31.1448		3459.73	1								1872	7.2111		1426.63	0		1678.5	6.40312		1494.9	1		838.7	1		3702.5	1		1422	1		2709.37	9.05539		1814.13	4		3112.1	2.23607		3927.97	4.47214		3257.7	1
3050.07	0		3624.47	0		2259.97	12.1655		1344.47	1		3591.77	0								2886.33	87.6641		1457.17	3		1982.33	1		1636	0		857.533	1		3577.47	1.41421		1517.67	0		2851.33	20.2237		1609.97	13		2980.6	1		3935.47	0		3266.27	22.0227
3062.93	6.7082		3639.9	0		2185.63	34		1685.43	1		3485.77	1								2413.93	8		1538.47	1.41421		1976.87	2		1496.7	1		830.533	1		2877.5	2.82843		1440.5	1		2430.47	38.9487		1797.6	6.32456		3004.23	1		3971.47	1		3382.4	1
3098.23	1.41421		3562.93	1		2299.63	32.249		1697.23	10.8167		3738.03	4								2310.87	10.7703		1607.6	2.23607		2053.3	1.41421		1343.2	1		842.067	2		3568.7	7		1275.93	1.41421		2155.27	34.0588		1578.67	3.16228		2969.07	0		4392.57	0		3645.17	1
3066.47	1		3739.43	5		2584.37	69.3109		1592.87	11.4018		3656.1	1								2522.8	4		1535.33	11.7047		2130.53	3.60555		1631.7	1.41421		852.133	3		3547.67	2		1218.63	7.07107		2246.6	45.8039		1811.33	0		3061.67	0		4151.3	1		3808.8	1
3129.43	0		3661.5	1		2057.7	37.0135		1656.2	2		3261.8	2								2497.9	0		1380.8	42.45		1619.77	10.8167		1738.77	1		759.733	1		3653.2	1		1241.3	1.41421		2185.2	6.40312		1799.93	1		2799.2	0		3931.87	0		4053.7	0
3031.7	0		3835.77	0		2225.77	20.8087		1840.2	2.23607		3197.2	0								2498.93	9.05539		1215.3	25.1794		2019.43	17.4642		1742.5	1		766.933	1		3884.2	3		1417.77	2		2206.6	7.81025		2074.2	1		2738.37	1		4236.53	0		4162.23	7.07107
2919.97	2.23607		3614.9	0		2167.1	1		1936.4	2		3497.37	9								2410.77	36.8917		933.833	59.5399		1663.1	3.60555		1395.17	1		717.733	0		3904.3	4		1527.83	15		2317.5	3.60555		2118.4	0		2950.87	0		4449.73	1.41421		4216.8	2
2994.73	10.7703		3576.3	1		2021.97	21.095		1924.47	1		3753.07	3								2013.23	7.61577		946.9	1.41421		2742.4	33.1059		1466.17	0		849.533	1		4204.7	1		1092.17	59.0762		2353.73	1.41421		2288	1		2844.77	1		4503.43	1.41421		4567.83	1.41421
2951.8	1.41421		3387.43	1		2131.33	48.1041		1785.4	1.41421		3836.4	1								2350.77	37.1214		1211.97	44.0114		2136.97	21.2603		1423.97	0		892.8	1		4206	0		1168.5	15.1327		2444.6	0		2434.83	1.41421		2869.77	1.41421		4254.23	5		4134.67	9.21954
3119.77	0		3812.77	0		2257.77	13.0384		1668.83	1.41421		3945.03	2								2936.77	14.3178		1367.63	36.7696		2139.73	1		1427.13	0		769.9	1		4401.6	1		1101.47	20.025		2927.2	2.82843		2462.03	2.23607		2934.27	1		4059.9	1		4518.23	2.23607
3256.27	1		3933.6	1		2335.23	23.5372		1800.83	1		3000.87	8.544								2754.97	51.7397		1537.8	48.1041		2119.87	4		1776.97	0		820.2	3.60555		4598.8	1		719.167	54.626		2996.7	1.41421		2478.73	0		2804.9	1		4313.63	1		4498.83	1
3042.53	1		3796.27	2.23607		2419.83	5.83095		1532.37	3.16228		2204.27	5.09902								2754.53	33.2866		1549.97	25.1794		1801.03	2		1768.8	0		873.033	2.23607		4565.7	0		1014.83	30.2655		3137.53	0		2407.27	3		2797.9	1		4123.47	15.8114		4496.73	1
3046.2	0		3264.47	11.4018		2382.47	5		1749.93	1.41421		1955.7	36.1386								2810.2	19.0263		1318.87	67.9559		2095.27	3		1604.6	0		802.2	1		4217.5	2		1213.43	29.6985		3451.9	0		2564.97	1.41421		2934.97	0		3640.77	1.41421		4714.67	0
2738.53	28.7924		3283.8	6.08276		2306.63	11.1803		1775.57	24.0416		2166.57	1								2361.17	75.1798		1080.63	49.2443		2221.67	1.41421		1596.4	0		974.167	15.0333		4627.07	4		1250.23	14.8661		3845.2	0		2355.6	2.23607		2992.5	0		3751.73	1		4681.47	1
2657.13	5		3114.27	4.12311		2811.63	48.5077		1748.87	14.1421		2322.1	6.32456								2615.57	18.6011		1249.03	51.6236		2227.17	1.41421		1688.07	0		950.433	1.41421		3973.3	0		1000.4	10.8167		3952.93	0		2393.07	2		2845.3	1		3691.03	1.41421		4479.8	0
2614.9	2.23607		3221.33	4.12311		3429.5	44.4072		1342.87	7		2248.43	22.8035								2140.03	13.1529		1160.1	47.0106		2005.73	0		1610.97	1		529.233	27.0185		4162.6	2		809.3	20.3961		4286.63	0		2513.4	1		3381.4	11.0454		3712.97	0		4637.33	0
2592.17	22.0227		3370	9.05539		3340.67	13.8924		1421.03	3.16228		2230.83	1.41421								2339.17	7.07107		1081.37	4		2384.2	1		1794.53	19.105		684.567	14.0357		4627.8	0		1310.07	31.9531		4328.13	1.41421		2363.43	1		3288.9	2.23607		3700.3	0		4553.07	0
2575.37	3.60555		3652.2	25.0799		3309.3	1.41421		1467.67	0		2661.07	15.0333								2184.53	8.48528		1351.33	64.8845		1960.03	10.0499		1846.1	0		300.5	161.137		4805.73	1		1278.63	1		4294.1	1.41421		2445.67	1.41421		3201.33	12.0416		3436.23	8.06226		4693.73	0
2705.1	4		3745.33	20		2792.93	1		1504.47	1		2237.27	14.1421								2988.8	20.2485		1191.67	31.4006		2007.5	10.0499		1766.77	1		731.167	155.666		4239.27	3.16228		852.6	34.5398		4377.73	0		2322.9	1		3065.5	7.28011		3423.57	8.544		4809.37	0
2718.97	1		4170.67	10.0499		3539.6	1.41421		1585.93	3		1964.13	33.6155								3360.63	5		1540.7	82.3468		2153.67	1		1893.2	0		672.2	12.1655		4356.33	7.61577		964.533	32.6956		4320.4	0		2494.77	3.16228		3068.9	15.1327		3514.73	0		4602.87	3
2560.03	7		3949.57	1.41421		3734.9	0		1727.63	3.16228		2103.9	55.3173								3427.23	6.08276		1491.8	39.3954		3405.23	13.9284		1518.4	1		737.467	2.23607		3697.03	8		1057.47	2.23607		4207.67	0		2519.7	2.23607		2695.8	22.561		3491.03	1		4543.83	3
2785.17	2		3802.8	3		4013.67	1		1744.43	0		3430.83	30.5941								3774	3.16228		1255.1	41.8808		2207.03	22.561		1719.03	1		745.1	1.41421		3910.1	4.12311		966.1	2.23607		4475.37	0		2554.1	1		2783.43	25.4951		3930.43	15		4754.07	1
2705.83	0		3635.17	19.0263		4020.83	1		1787.77	0		2368	33.541								3705.93	7.07107		1243.6	3.16228		1981.4	1.41421		1751.13	1		765.8	1		3437.57	23.7697		1046.37	1		4494.3	0		2571.93	0		2689.57	12.0416		4023.67	1		4616.8	1
2858.57	0		3433.3	28.0179		3639.43	0		1514.3	1		3087	8.544								3291.53	1.41421		1264.07	1		2450.67	3.16228		1822.83	1.41421		307.167	115.313		3983.13	13		1462.17	42.8019		4095.83	0		2621.27	0		2542.77	12.1655		4049.5	5.38516		4669.47	0
2991.73	1.41421		3180.47	4.47214		4197.53	0		1726.83	6		3601.57	6.08276								3145.13	37.6431		1136.43	8.48528		2249.9	4.47214		1818.87	0		627.767	113.952		4555.83	25.4951		1318.47	4.47214		4225.8	1.41421		2509.77	0		2389.43	39.4081		3690.77	0		4498.3	0
2852.1	1		3500.67	8.06226		3823	6.7082		1753.93	2.23607		3365.7	11.4018								2549.4	45.3431		839.167	60		2423	2		1582.13	0		791.933	0		4866	1		1363.23	1.41421		4103.03	1.41421		2546.13	0		2906.23	21.4709		3901.53	14.7648		4519.37	3.16228
2726.3	8		3404.77	1		4277.83	6.32456		1903.27	3.16228		3090.23	13.3417								1890.1	4.12311		1226.87	50.04		2143.1	1		1625.93	1		747.4	1		4873.17	1		1558.53	32.0624		4147	13.4536		2517.93	1		2574.3	14.2127		3929.13	4.24264		4876.4	3.16228
2830.43	2.23607		3260.3	9.05539		4066.2	5.65685		1377.13	10		3364.07	6								1797.8	11		1228.97	35.609		2233.53	2		1575.9	1		644.967	2		4893.97	0		1686.73	0		5197.07	0		2637.1	1.41421		2661.3	15.0333		3962.17	1		4685.13	0
2694.77	0		3563.03	0		4070.2	2.23607		1473.87	2		3494.1	4								2541.17	14.1421		1127.33	16.9706		2378.93	5.09902		1550.43	1.41421		715.933	1.41421		4631.93	1		1551.5	1		5347.43	1.41421		2531.03	1.41421		2402.7	52.6972		3771.4	2.23607		2927.9	10.7703
2657.6	9.48683		3671.1	14.2127		4156.73	1		1542.6	1		3325.93	7								2510.17	1		871.667	26.9258		2618.97	7.61577		1907.8	46.3897		678.6	1		4860.6	1		1462.9	6		5514.53	0		2417.6	2.23607		2883.9	45.9674		3255.33	19.2354		2974.9	1
2775.23	4.47214		3798.53	3.16228		4106.17	1		1494	2		3596.4	8								2366.67	5		1035.13	21.095		2413.8	15.1327		2589	77.201		675.033	1.41421		4897.7	0		1790.87	16.1245		5399.53	0		2345.3	2.23607		2875.7	2		3350.73	2.23607		3051.17	0
2712.53	10.8167		3602.07	5.09902		4265.9	1		1550.57	0		3604.17	5.83095								2140.27	8.94427		1057.9	61.0328		2017.53	18		2534.63	55		768.7	2		4933.37	5		1807.3	2.23607		5198.23	0		2301.37	0		3467.37	2.23607		3443.43	1.41421		2854.53	2
2773.4	1.41421		4131.5	1		3876.47	1.41421		1278.6	1		3011.3	51.7397								1948.13	8.06226		1150.83	53.2353		2064.77	26.0192		1931.9	46.0652		750.667	1		5299.73	9.05539		1822.3	0		5215.07	1		2293.77	0		3355.1	1		3656.43	2.23607		2971.1	0
2670.2	0		4080.9	3.16228		4286.8	0		1601.37	1		3481.87	56.6392								1613.6	23.3238		1334.5	25		2683.9	10.8167		1573.03	20		786.3	4		4463.1	18.9737		1544.33	1		5033.3	1		2281.63	1.41421		3620.27	1		3506.33	1		3007.5	1
2774.17	8.48528		4123.37	2		3839.27	1		1617.5	1		3247.77	4.47214								3019.4	68		1095.27	27.6586		3607.07	42.45		1594.07	31.0161		790	5.09902		5118.4	18.6815		1749.47	1		4964.73	1		2123.43	2.23607		3616.97	2.23607		3519.43	1		2927.27	1
2815.47	6.40312		4001.77	1		4300.73	1		1639.93	0		3524.5	2.82843								2038	37.4833		1587.77	25.318		3577.43	7.81025		1195.1	55.3173		749.467	10.0499		4077.5	4		1735.13	1		4956.9	1.41421		2182.13	0		3919.63	1		3578	0		2868.27	0
2822.7	1.41421		4291.27	3.16228		4383	1		1546.4	13.0384		3573.63	17								1932.7	7.61577		1453.13	25.9615		3474.27	7.2111		1315.4	34.3657		1008.23	17		4582.83	7.28011		2013.73	1.41421		4799.03	1		2174.13	2		4166.03	0		3583.73	1		2845.07	0
3010.97	0		4141	4.12311		4144.07	0		1607.7	14.0357		3157.07	23.1948											1395.77	8.06226		2708.93	27.5862		1155.67	18.6011		898.767	13.6015		4406.4	1.41421		1616.6	1.41421		4843.2	1		2230.53	1.41421		1793.77	64.8845		3346.2	1		2778.93	1
3125.27	0		4572.17	15.1327		3967.23	2.23607		1594.07	1		3327.83	35.8469											1333.83	22.8035		1356.47	44.3847		1026.53	13.6015		800	1		4441.07	8.06226		1663.07	0		4663.77	0		2114.47	1		4410.83	64.4127		3572.8	1		2804.9	1
3030.97	7.2111		4369.97	7.07107		3985.97	60.0333		1749.33	1		3309.7	17.088											1477.4	27.5136		3281.87	93.9149		1093	2		774.633	12.1655		4392.1	16.0312		1682.7	1		4529.53	1		2106.77	2		4817.07	1		3750.87	1		2766.07	0
3124.73	5.83095		4727.33	0		4321.93	2.23607		1707.23	5.83095		3083.33	10.8167											1328.37	26.2488		2882.5	18.6815		1143.17	1		746.1	1		4089.4	13.0384		1658.73	1		4419.63	0		1979.23	10.8167		4963	2.23607		3688.27	1		2549.63	1
3034.3	0		4856.23	3.16228		4396.33	7.81025		1615.6	4.24264		3333.8	10											1441	27.4591		2678.8	34.8282		1210.8	0		930.133	1.41421		4095.5	12.3693		1670.87	1		4485.17	1		2141.57	1.41421		4894.37	2.23607		3501.53	2.23607		2672.87	1
3140.13	1		4831.33	1.41421		3742.7	1.41421		1616.6	2		3681.17	19.4165											1584.23	23.0217		2073.83	10		1238.9	12.2066		920.8	1		3438.23	16.4924		1768.27	0		4498.07	1		1902.5	1.41421		4989.67	0		3589.7	1.41421		2706.4	2
2627.9	0		4448.9	1.41421		4471.93	1.41421		1839.1	31.6228		3830.6	0											1671.2	3.60555		2078.5	12		1148.93	8.60233		938.767	0		2959.6	11.4018		1607.47	1.41421		4494.53	1		1875.47	3.60555		4785.43	1		3915.57	2.23607		2679.17	3
2700.33	1		4560.87	1.41421		3940.57	3.16228		1936.03	13.4536		3868.03	22											1029.57	77.2528		1503.1	50.6952		1047.97	40.1123		968.767	1		3240.6	17.1172		2019.93	1		4523	1		1878.93	9.21954		4909.07	1.41421		3598.27	2.23607		2658.87	1
2810.43	1.41421		5144.87	1		4617.87	2		1765.7	15.1327		3411.23	2											1272.4	27.8568		1602.27	26.0768		1242.97	44.6878		976.767	1		3525.6	1		1593.6	0		4531.37	1		1692.47	23.0868		4959.1	2		3966.5	1.41421		2522.6	1
1812.43	9.89949		5109.23	0		4001.33	1		1372.9	22.1359		3601.7	2											1637.63	74.9533		3102.43	62.9365		918.9	45.2548		862.3	1		3749.2	0		1942.27	0		4537.4	0		1808.73	33.1361		4843.3	2.23607		3566.3	2.82843		2538.5	1.41421
1963.13	1.41421		5273.27	0		4484.43	2.23607		1561.03	3.60555		3588.87	20.025											1416.33	94.414		2428.1	31.241		1150.97	36.4005		889.633	1		3783.7	1.41421		1991.73	0		4507.93	1		1872.23	11.0454		4717.93	1.41421		4177.67	23.4094		2575.4	1.41421
2045.23	1.41421		5259.6	3		4498.77	6.08276		1688.33	10.6301		3692.27	9.05539											1528.13	68.6003		2034.5	1		1581.53	55.0273		777.367	1		2548.5	34.8282		1948	0		4319	1		1808.87	19.0263		4380.43	1		3149.03	16.2788		2639.5	1.41421
1600.77	1.41421		4850.57	5		4032.5	6.08276		1535.47	9.89949		2605.47	4.47214											835.567	104.924		2399.93	0		1869.3	2		795.9	1		3092.8	47.4131		2294.93	8.06226		4169.63	1.41421		1965.07	4		4392.5	3.60555		3371	6.32456		2500.63	1
1976.53	0		4681.43	4.12311		4109.67	4.12311		1557.4	5.38516		2640.23	6.08276											905.7	3.16228		2497.37	1		1885.07	0		838.6	1		3280.3	23.0217		2114.9	2		4119.93	1		1938	1		4412.33	4.47214		3516.73	0		2478.07	0
2014.2	1		4705.93	9.05539		4006.27	2		1849.53	22.0227		2249.73	2.23607											1049.53	9		2377.3	5.09902		2188.5	0		908.033	1		3122.17	23		2075.17	0		4068.8	1.41421		1907.6	10.198		4503.43	0		3797.17	0		2523.43	1
2014.43	0		4468.73	0		4503.63	3		1267.83	22.6716		2510.03	0											1065.7	0		2615.3	3.16228		2075.13	1		906.6	2.23607		3313.6	17		1774.87	0		4043.83	1		1807.93	2.23607		4323	0		3819.13	0		2514.03	1
2184.27	0		4396.3	1.41421		4185.4	2		1703.53	19.2354		2453.73	2.23607											1170.53	2.23607		2219.1	20.0998		2244	0		848.167	1.41421		3126.53	9		2258.73	0		3893.67	0		1977.2	5		4263.7	3.16228		4277.37	42.3792		2378	1
2142.2	1		5054.77	1		3885.03	12		1563.1	9.84886		2586.1	1.41421											1255.93	7.28011		2646.3	20.0998		1955.87	1		906.267	1		2724.43	2.23607		2139	1		3832.33	0		1928.93	26.0192		4021.9	1.41421		3946.57	8.94427		2234.6	4
2106.6	5.09902		5049.6	0		4459.53	1		1850.6	7		2552.43	1											1419.43	2.23607		2966.43	7.28011		2386.07	1		864.233	1		2393.6	12.083		2029.37	1		4010.07	1		1957.37	22.561		3849.93	4.47214		3627.13	10.4403		2430.13	1
2188.9	2.23607		5160.13	1		3952.83	0		1392.93	4		2709.77	1											1447.73	3.16228		2707.37	4.12311		2533.63	1		804.933	1.41421		3122.73	9.89949		2090.23	1.41421		3894.9	1		2020.1	28.4429		3933.8	0		3692.47	12.083		2409.47	2.23607
2123.27	1		4561.13	1		4364.43	0		1423.07	3		2734.67	1											1818.53	20.5913		2306.5	3.60555		2484.93	1		827.067	1		3139.4	9.48683		1985.97	1		3610.93	1.41421		2133.9	19.7231		3828.43	2		3694.43	5.38516		2499.53	1
2073.7	1		4940.23	5.09902		4409.1	0		1326.17	4.12311		2902.67	4.12311											1853.63	7.07107		1980.93	18.2483		2412.6	0		934.9	2		4003.17	13.4164		2008.5	1		4521.7	11.4018		2305.23	4.24264		3771.4	2		3570.77	2.23607		2520.23	3
1881.53	6.40312		4596.8	6		3706.37	0		1904.27	58.0086		2636.63	31.0161											1901.83	6.7082		2314.6	3.60555		2399.33	0		720.133	2		3356.83	4.12311		1995.3	6		4594.37	1		2068.77	25.6125		3825.67	0		3656.7	2.23607		2334.27	2
1869.07	9.43398		4918.47	2.23607		4231.97	1		1382.3	55.8032		2517.07	9.21954											1933.6	2.23607		1856.07	5.38516		2297.83	0		879.433	1		3540.53	2		1993.3	1		4486.83	1		2314.7	1		3667.3	1.41421		3558.37	0		2395.3	1
1974.83	3.16228		4294.3	3		3695.57	0		1416.93	1.41421		2716.2	1.41421											1914.77	3.16228		1978.27	1.41421		2276.67	0		820.433	1.41421		3525.9	2		2061.4	1		4413.9	1		2526.63	1.41421		3659.2	1.41421		3600.5	1		2250.3	3
2127.83	0		4337.9	14		4415.3	0		1677.83	4.12311		2379.87	3.16228											2319.63	10.4403		1380.77	43.0465		1941.8	1		865.5	0		3560.27	0		2137.2	1		3912.63	20		2697.67	0		3603.9	2.23607		3689.93	1.41421		2256.97	0
1815.33	11.4018		4237.77	4.12311		3829.5	0		1743.3	7.07107		2657.47	7.61577											2479.27	15.6205		2026.63	18.6011		1882.43	1		675.2	1.41421		3069.03	35.3553		2087.7	3.16228		3517.3	23.0217		2998.23	1		3599.37	2.23607		3710.33	1		2500.23	0
2156.2	4.12311		4280.27	1.41421		4216.13	0		1369.93	5		2605.47	5											2683.83	18.4391		1985	8.60233		1872.4	0		771.633	1		3705.37	49.0408		1864.47	1.41421		2950.73	23.1948		3233.8	1		3478.13	3.16228		3619.07	10.8167		2382.1	1.41421
2127.23	3.60555		4318.1	1		3674.8	0		1610.83	22.3607		3045.63	55.1453											2833.57	5		1839.33	3.60555		2206	0		877.5	1		3571.5	6		1855.47	0		2459.97	34.8282		3433.5	0		3696.7	2		3727	2.23607		2280.9	1.41421
2204.07	1		4003.2	0		3536.2	12		1493.7	22.6716		2615.67	18.4391											2911.5	0		2077.8	17.4642		2181.17	0		849.833	1.41421		3742.87	12		2112.17	0		2286.8	14.8661		3589.2	0		3656.47	1.41421		3712.9	0		2301.53	1
1992.63	7.07107		3932.9	11		3881.3	23.5372		1674.3	9.84886		2958.57	1.41421											2950.23	1		2342.77	10		1737.93	0		817.467	3		4165.7	2.23607		1995.63	1.41421		2272.37	4		3650.53	0		3780.7	1		3898.13	1		2415.07	1.41421
2090.37	12.8062		4220.77	8		3871.03	1		1468.93	11.1803		2877.93	0											2860.3	1		1648.17	34.1321		2076.4	0		757.8	1		3466.03	5.38516		1784.7	0		2616.43	23.3452		3670.17	0		3542.13	1		3543.8	2.23607		2364.8	1.41421
2044.93	2.23607		3800.9	9.21954		3846.23	0		1549.17	5.65685		2919.4	2.23607											2902.03	0		2140.87	4.12311		1995.73	1		747.833	1		4163.37	6.7082		1667.7	0		2209.3	10.0499		3806.9	0		3423.87	2.23607		3603.93	14.7648		2478.1	1.41421
2157.17	1		3847.13	5.38516		4116.6	0		1644.23	7.81025		2932.43	1											2804.93	2.82843		2154.77	1		1975.27	1		839.1	2.23607		3526.27	0		1802.23	1		2295.37	1.41421		3658.4	0		3348.1	0		3723.07	6.7082		2456.43	1
1678.87	10.6301		4055.17	2		4159.07	0		1551.63	3.16228		3138.1	55.4437											2743.83	0		1682.5	20.1246		2054.7	1		832.833	1.41421		3461.03	16.1245		1752.4	1		2279.2	16.1245		3792	0		3572.7	20.8806		3595.27	1.41421		2419.23	1
2033.03	21.9545		3864.4	5		3712.3	0		1294.7	46.0109		2637.13	78.2624											2657.03	0		2178.47	12.0416		1883.6	1		825.833	1		3660.7	12.083		2019.87	1		2262.27	3.60555		3615.77	0		3490.3	2		3721.6	5		2388.07	1
2236.2	10.4403		4390.4	3		3715.57	0		1916.63	72.9452		2020.77	46.0109											2745.6	0		2054.43	19.6469		1976.83	1		736.9	4		3035.13	4.24264		2051.37	1		2293.3	1.41421		3390.53	1		3576.2	1		3474.23	2.23607		2478.53	1
1911.97	14.8661		3629.47	0		3679.03	0		1214.1	41.7612		1936.83	8.06226											2707	3.60555		2378.53	6.32456		2003.6	1		803.033	8		3955.23	16.4012		2069.87	0		2642.9	1		3326.77	1.41421		3503.47	0		3441.13	1		2355.33	1
2009.2	1		3912.63	0		3797.6	0		1475.8	6.7082		2128.87	22.6274											2660.13	1		1902	22.3607		1950.13	0		713.9	28.2843		3386.9	5		2032.23	1.41421		2953.83	1		2979.83	1		3577.87	2		3492.13	13.4536		2408.97	0
1958.47	0		3947.27	0		3824.7	0		1275.6	16.1245		4181.7	28.8617											2669.13	1		2265.6	6.40312		1986.6	1		752.767	17.4642		3624.73	1		1980.53	1.41421		3059.87	0		2524.27	15.5242		3609.97	5.09902		3720.13	5		2432.4	0
2249.53	22.4722		3624.73	10.4403		4350.63	0		1684	43.1393		4253.93	2											2521.83	0		1830.6	3.16228		1863.57	0		618.933	1		3561	14.3178		2103.27	0		2790.93	3.16228		2393.53	12.6491		3722.57	1		3788.37	1.41421		2563.13	1.41421
1945.07	20.025		3553.47	28.2843		4358.97	1		1863.03	7.81025		4319.37	32.5576											2696.97	1		1631.87	11		2023.43	2.23607		752.333	3		3520.03	3.60555		1730.37	1		3249.1	1		2300.33	10.0499		3553.1	1		3616	28.6531		2492.33	1.41421
2207.93	8		3909.37	17		3933.67	0		1453	34.0588		4456.5	11.3137											2687.77	1		3737	50.2096		1998.83	1		661.733	1		3307.67	13		2047.9	0		3696.43	1		2237.67	5.09902		3786.53	3		3487.77	4.12311		2712.8	2.23607
2423.1	8.24621		4234.6	7.07107		4194.67	1		1719.17	29.9666		4504	1											2528.47	1		1935.73	43.909		1998.13	0		804.7	1.41421		3772.53	16.7631		2022.07	0		3297.4	1.41421		2327.77	1		3773	2		3908.13	31.9061		3657.67	9.21954
2276.67	1		4031.43	1		4182.67	0		1674.97	2.82843		4026.27	1											2701.43	0		2201.37	2		1971.2	1		790.033	1		3711.37	4.12311		2018.27	0		3172.47	1.41421		2337.17	1		3562.03	3		3669.37	1		3654.93	2.23607
2154.33	11.7047		3998.97	1		3971.7	0		1629.33	20.025		4676.33	0											2489.27	1		2490.43	12		1837.8	3.60555		782.367	0		4047.07	11.4018		2155.07	1.41421		3837.87	1		2374.47	0		3877.8	0		3602.47	3.60555		3583.4	1
2127.07	5.38516		3870.7	13		3628	36.3456		1554.87	19.2094		4650.03	1											2481.03	18.6011		2273	4		1778	17.0294		796.8	1		3636.47	0		2118.97	1		3909.3	1		2391.67	1		3972.3	3		3819.93	2.82843		3609.77	1
2271.27	2.23607		4061.97	7		3002.6	8		1423.73	3.16228		4647.17	1											2298.63	27.0185		2251.67	2		2321.87	26.6833		785.9	1		4195.53	1.41421		2071.2	1		4255	1		2436.13	1		4047.2	0		3760.17	8.48528		3659.97	1
2048.87	2.23607		4548.87	31.0161		3090.57	5		1373.6	5		4627.23	0											1969.63	32.8938		2323.83	2		2394.8	34.5254		914.8	0		3285.33	5.09902		1942.77	2		4288.6	1		2473.33	1		4140	2		3504.6	27.5862		3727.63	1
2068.67	10.8167		4769.7	5		3125.13	0		1335.77	13.3417		4108.07	1											1937.53	40.3113		1781.53	6		2034.5	38.9102		814.233	1		3533.83	6		2051.97	2		4187.53	1.41421		2467.8	2		4153.93	2		3711.03	3.60555		3698.57	1
2034.77	10.2956		4864.1	2		3665.3	1		1483.73	19.6977		4209.1	1.41421											1799.03	15.6525		1940.67	7		2089.9	5		795.2	1		3526.8	2		1974.87	1		4182.6	0		2458.9	0		4011.2	3		3371.43	18.9737		3806.03	1
2640.37	12.1655		4770.27	2		3655.23	3		1309.07	14.0357		3887.53	8.24621											1846	13.8924		2432.17	2.23607		2115.67	0		707.233	1.41421		3525.73	1.41421		1841.3	2		4247.7	1		2515.5	2		4135.07	4		3536.43	7.07107		3785.93	1
2635.63	1		4435.4	2		3895.03	1		1217	1.41421		2653.7	3.16228											1861.03	25.9422		1762.6	8.24621		2211.33	0		851	1		3858.13	1.41421		1710.67	1		4605.1	1.41421		2422.83	1		4150.17	0		3677	1		3794.63	0
2813.57	7.2111		4033.9	22.0907		4650.77	3.60555		1524.17	3		2838.3	1											1690.6	49.6488		2193.03	5.38516		2188.67	1		798.467	1		3788.73	1.41421		2022.57	0		4407.77	1		2509.37	1		3876.63	0		3464.83	1.41421		3834.63	1
2323.93	1.41421		4039.7	8.24621		4623.5	2.23607		1444.67	5		2800.8	1.41421											1675.97	18.3848		2187.13	9		1944.4	20.2485		849.267	1		4224.9	0		2007.93	1		4320.27	0		2363.83	2		3548.27	5		3271.1	35.7351		3739.73	1
2706.4	4.24264		3096.1	13.3417		4600.33	1.41421		1448	23.3452		2699.77	27											1527.87	10.0499		2117.23	4		1786.33	16.2788		868.5	2		4218.03	1		2116.67	1		4365.37	1.41421		2385.1	1		3757.2	1		2898.27	32.8938		3805.7	2
2860.1	1.41421		3008.5	2.23607		4534.03	2.23607		1374.5	25		2671.97	30.0167											1444.13	14.8661		1843.07	1		2066.77	2		682.5	2.23607		3917.37	1.41421		2128.43	0		4273.6	1.41421		2461.37	1.41421		3623.33	2		3281.1	1		3682.63	1
2711.67	15.5563		3036.5	2.23607		3845.3	19.105		1225.7	3.16228		2683.5	2.82843											1557.53	26.9072		2419.93	5		1920.9	10.198		632.733	3.16228		4094.33	6		1998.4	2.23607		4111.2	1		2280.67	1.41421		3787.13	3		3504.87	0		3725.5	5.09902
2816.3	1.41421		3554.2	11.0454		3508.93	20.025		1560.67	7.2111		2923.5	0											1530.07	8.24621		3321.97	31.3847		2234.87	23.4307		652.767	1.41421		3924.57	2		2138.23	2.23607		4224.83	1		2355.7	1		3576.43	6		3474.47	0		3785.47	3.16228
2645.5	1.41421		4112.4	11.0454		3339.53	17.088		1302.07	3.60555		3043.27	8											1528.47	9.48683		3128.83	2		1809.03	0		815.133	1		3776.53	22.8035		2169.1	1.41421		4228.43	0		2334.43	3		3710.83	31.3209		3490.77	0		3808.17	1.41421
2289.3	17.4642		4507.93	1		3230.1	28.3196		1814.37	30.2324		2869.57	4.12311											1596.37	5.83095		2967.87	6.7082		1953.93	26.8328		815.567	1.41421		4122.03	18.4391		2128.73	1		4337.47	1		2269.93	3		3615.8	2.82843		3661.03	15.2643		3724.03	0
2575.53	12.6491		4584.43	2.23607		2821.73	26.3059		1586.43	19.2354		2686.03	10.0499											1474.2	9.48683		3307.8	14.8661		1982.63	7		748.067	1		3057.47	23.0217		2131.27	0		4188.57	1		2215.57	2		3558	0		3417.9	1		3796.9	0
2726.47	1		4632.77	2		3057.97	14		1632.1	18.3848		2341.73	15.5242											1585.07	8.94427		3386.7	6.32456		2153.5	0		837.733	2.23607		4168.63	13		1754.1	1		4004.67	1.41421		2280.03	2		3490.1	0		3671.6	1		3922.5	1
2601.83	1		4660.13	7.28011		2827.2	11		1595.9	27.2947		2773.6	12.3693											1561.5	3		2696.53	17.6918		2216.13	0		778.533	1		3767.77	13.0384		1753.6	2		4281.57	1		2181.33	4		3563.17	2.82843		3668.9	0		3895.33	0
2672.57	5.38516		4615.03	5.09902		2380.53	12		1473.97	11.0454		3026.9	53.7122											1792.2	33		2817.17	7.07107		2241.67	1		726.967	1.41421		2435.9	20.3961		1933.77	7		4227.23	1		2245.17	1.41421		3469.3	2.82843		3763.93	0		3861.4	1
2724.7	19.7231		4758.03	0		2272.53	4		1558.43	7.61577		2962.87	40.3609											1606.53	60.0333		3507.5	40.1123		2323.37	0		848.1	1.41421		3302.43	34.4384		2629.07	10.2956		4084.5	1.41421		2305.9	1		3540.53	0		3612.8	2.23607		3858.87	1.41421
2797.13	1		4428.5	8.06226		2304.43	2		1531.9	5.38516		2983.23	2.82843											1474	33.4216		2930.93	11.0454		2476.27	0		848.933	3		3645.87	28.4429		2603	1		4483.1	1		2200.53	2.23607		3499.83	1.41421		3643.9	2.23607		4003.13	1.41421
2392.17	0		4643	4		2395.37	7.07107		1800.5	19.6977		2847.17	1.41421											1528.23	1		2788.27	18.3848		2484.03	1		884.4	2		3361	29.0689		2267.3	2		3003.67	6.7082		2238.6	0		3473.4	3.60555		3643.93	0		4010.47	1
2841.27	0		4803.23	0		2228.97	3		1601.47	19.6977		2664.27	2.23607											1618.3	11.1803		2496.17	3.16228		2352.93	3		657.567	8		3643.7	13		2769.53	2.23607		3485.6	9.43398		2190.3	1		3512.2	0		3521.53	12.2066		4035.7	1
2947.33	1.41421		4135.13	5.09902		2298.97	2		1748.37	26.9072														1660.63	47.8017		2303.1	3		1909.87	32.7567		814.433	9.05539		3430.73	10.198		2328.77	1		3449	1		2114.53	0		3658.63	2.82843		3589.93	8.06226		2735.9	10.198
2856.5	10		4937.3	6.08276		2334.8	0		1730.37	17.2627														1551.63	53.2353		2760.9	1		1891.43	21.8403		697.1	1		2046.07	31.0644		2739.17	1.41421		3337.57	1		2114.2	4.12311		3435.77	17.4929		3547.5	1		2694.37	0
2851.6	5		4576.33	0		2567.33	3		1583.13	19.2354														1670.87	80.2309		2558.07	9		1524.93	22.8035		846.967	0		3330	35.3553		2848.1	1.41421		3177.77	2		2425.8	13.3417		3593.43	1.41421		3497.77	38.1838		2382.97	1.41421
2722.33	0		5228.47	6.08276		2627.63	0		1502.67	4.47214														1371.77	79.0063		2777.87	36.0555		1477.9	2		848	1		3894.07	10.8167		2898.77	0		2985.63	7		2421.8	1		3682.33	1.41421		2987.9	9.05539		2541.3	1
2826.3	1.41421		4780.27	2		2791.4	2		2193.7	64.8999														1262.43	42.4382		2179.63	21.4709		1529.73	0		852.067	1		3256.4	32.573		2401.37	0		2678.6	6.08276		2346.93	1		3736.13	2.23607		3249.67	2.23607		2567.17	0
2839.3	0		4732.87	2.23607		2637.9	2.23607		2108.8	5														1516.27	91.5478		2247.8	1.41421		1513.63	3		824.1	0		3141.4	58.1378		2318.6	2		2834.93	1.41421		2155.8	4.12311		3841.13	2.82843		3265.47	24.3311		2508.47	1
2964.63	0		5167.07	4		2738.63	0		2094.43	8														1559.37	42.19		1897.63	5		1723.13	7.28011		596.567	11.0454		3244.67	54.3415		2232.07	2.23607		2693.47	3.16228		1970.23	6		3939.43	11.4018		3238.77	10		2721.7	1.41421
2931.37	7.2111		5413.37	6.08276		2828.03	0		2058.8	4														1488.57	76.0066		2655.1	30.4795		1919.13	22.3607		761.733	9.84886		3445.57	44.2945		2365.33	1		2900.3	0		1861.27	2		3411.97	13.0384		3191.17	1.41421		2464.7	1
3116.43	3.16228		5050.63	0		2860.83	1		1837.3	5.38516														1371.77	102.02		2092.67	8.24621		1745.67	8.06226		816.733	3.60555		3327.27	5.83095		2516.33	0		2913.87	9.05539		1823.9	0		3619.9	2		2931.43	30.0666		2534.93	1
1740.27	12.3693		5352.23	2		2925.93	1		1731.27	19.799														1526.1	98.0204		2342.73	12		2190.9	0		832.867	3.16228		3695.17	12.3693		2701.53	1.41421		2791.73	0		1793.4	1		3756.83	4.12311		2902.3	8.60233		2459.83	5
1913.4	2		5510.87	2		3010.23	0		1378.43	41														1266.07	93.5575		2059.2	7.07107		2172.6	1		820.433	2.23607		3694.67	2.23607		2125.57	10.0499		2779.63	10.0499		2001.9	0		4119.2	3		3031.13	1.41421		2523.17	1.41421
1940.97	1.41421		5547.23	0		2998.9	0		1575	1.41421														1566.73	109.659		2785.87	35.5106		2061.17	3		796.5	2.82843		3545.7	3.60555		2550.97	3.16228		2745.97	2		1936.73	0		4090.63	1.41421		2904.5	3.60555		2574.07	1
2044.27	12.7279		5706.07	2		2948.97	1		1819.27	22.3607														1560.33	40.05		2741.57	12.0416		1733.97	5.38516		683.167	2.23607		3012.9	18.0278		2656.73	12.3693		2734.6	0		1847.6	0		4120	0		3362.8	34.4093		2481.87	1.41421
2141.4	3.60555		5782.97	1		2743.43	0		1794.27	11.1803														1688.63	120.241		2599.9	3.16228		1805.4	0		759	1		3825.1	39.9249		2631.17	0		2786.57	1		1945	4		4052.13	3.16228		3085.83	1.41421		2415.97	1.41421
2082.5	3.60555		5599.43	0		2966.23	0		1637.77	18.4391														1352.5	82.0061		2565.5	15.8114		2184.23	0		782.3	0		3286.57	25.2389		2739.93	0		2932.8	1.41421		1842.43	0		4012.63	1		3469.77	26.1725		2403	2.23607
1671.27	2.23607		5631.33	0		2894.63	1		1548.23	7.07107														1164.1	41.0122		2161.53	26.4197		1928.97	1.41421		794.433	1		3454.03	1.41421		2529.8	0		2967.4	1.41421		2002.23	0		3831.07	4.12311		3220.13	25.318		2436	4.12311
2049.27	1.41421		5338.07	3		2945.6	2.23607		1860.9	17.4642														1070.73	61.4003		2116.43	18.6011		1931.57	1		768.3	1.41421		3696.03	35.0571		2870.23	0		2834.4	1		2052.67	0		3898.07	4.12311		3106.37	13.3417		2350.23	2
1983.3	4.47214		5845.2	4		2889.87	2.82843		1640.03	10.198														993.167	82.8613		2604.57	24.0208		2166.13	0		808.733	0		3572.83	23.3452		2650	18.1108		3027.93	2		2057.1	1		3840.3	4		3370.13	0		2475.23	1.41421
2052.03	2.23607		5275.73	4		2591.93	4.12311		2131	91.5478														808.9	55.7136		1588.43	31.305		2291.97	0		803.833	2		3006.37	75.1864		3146.17	36.2215		3216.3	1		2166.1	0		3940.53	1.41421		3369.87	0		2708.83	5
1722.5	8.06226		5034.27	0		2602.53	1		1935.33	24.0832														1040.2	62.3939		2312.17	40.3609		1905.43	0		877.567	0		3545.83	28.0179		2803.57	14.1421		3220.43	1		2332.77	0		3811.73	1.41421		3324.33	2.23607		2306.8	4.12311
2080.73	5.38516		5253.07	7.07107		2591.5	0		2315.33	3.16228														1033.7	14.8661		2450.23	7.2111		2157.2	0		776.1	1.41421		3450.5	4.24264		2957.37	15.0333		3060.67	0		2240.07	0		3688.7	1		3388.4	1.41421		2414.6	1
1928.03	3.16228		5585.83	4.12311		2999.07	0																	1043.53	9.05539		1902.37	6		2367.83	0		792.667	2.23607		3494.67	1		2586.53	20		3302.33	1		2216.27	1		3712.8	9.21954		3474.63	1.41421		2198.17	5.09902
2147.03	4		5499.57	3		2599.6	0																	641.6	69.2604		2056.03	6		2428.87	0		776.067	3.16228		3068.3	1		2610.83	2		3552.17	0		2317.8	2		3794.57	6.32456		3417.87	20.6155		2199.17	4.12311
2043.73	1.41421		4421.77	15.1327		2910.37	0																	1169.5	98.4784		2007.4	16.4924		2456.63	0		677.533	4		2640.67	33.0151		3351.97	66.4831		3448.4	2		2212.13	1		3963.23	1.41421		3404	6.40312		2334.5	1
2324.53	20.2485		4566.53	2.23607		2951.27	1																	724.6	89.0225		1491.17	22.8035		2448.33	0		799.467	3		3363.1	23.0217		3124.3	50.5668		3533.97	1		2131.77	0		3790.8	1		3530.1	0		2477.67	8
2267.8	10.7703		4918.77	1		2910.33	3																	1053.73	63.3482		1730.37	10.198		2413.47	0		760.033	0		2560.57	35.171		3210.7	29.6142		3451.7	1		2260.87	1		3584.4	6.7082		3547.97	0		2187.43	4
1879.9	23.6008		4525.67	3		2947.63	3																	1469.43	75.1332		1837.7	27.4591		2393.73	0		677.667	1		2110.07	33.3017		3116.03	14.3178		3539.73	2		2308.9	0		3476.1	10.7703		3580.03	0		2281.37	2
1975.93	2.23607		5164.63	8		3004.47	1																	1479.17	1		1449.6	26		2413.37	0		936.6	26.0192		2549.07	10		3399.53	27.8568		3488.03	2		2254.8	3		3478.73	5.38516		3554.97	4.47214		2118.53	3.16228
1932.03	7.2111		4819.37	11.4018		2954	0																	988.667	98.387		1765.07	41.7253		2563.27	1		1008.4	12		2869.57	43.0465		3423.3	3.16228		3355.6	2		2299.53	1		3370.93	1.41421		3701.93	34.5254		2022.4	3
2002.17	1.41421		5202.87	3.16228		3016.7	1																	1055	25.02		2559.87	37.4833		2582.9	1.41421		885.3	16.1245		2937.77	12		2215.2	18.3576		3301.17	1		2371.87	1.41421		3623.33	4		3946.7	2.23607		2282.2	2.23607
2450.2	21.2132		4998.03	2.23607		2928.67	1.41421																	1152.3	1.41421		2315.77	6.08276		2621.53	1		785.2	2.23607		3082.97	10.0499		1494.63	30.0167		3318.13	0		2342.37	1.41421		3308.17	10.7703		4128.6	0		2505.23	13.4164
2857.23	17		5070.47	2.23607		2928.77	1.41421																	1237.77	1		2335.13	31.3847		2590.63	0		778.7	24.0832		2256.57	45.2769		1802.43	14.1421		3330.23	1		2348.73	1		3024.37	11.7047		3894.33	29.1548		2394.97	1.41421
2785.7	2.23607		5299.83	1.41421		2657.73	0																	1296.63	1.41421		1582.8	1.41421		2612.3	0		819.267	25		1921.67	14.3178		1686.4	14.0357		3358.5	1		2279.73	1		3033.33	53.2635		3782.53	2.23607		2384.13	2.82843
2687.27	3.60555		4891.53	1		2093.4	10.0499																	1267.6	10.0499		1740.23	8		2547.13	0		816.2	4		2277.97	33.1361		1535.3	10		3361.77	0		2372.13	2		2998.1	4.12311		3586.67	0		2264.7	2.23607
2736.17	9.21954		4572	5		2595.6	3																	1497.23	8		1463.8	3.16228		2624.37	1		814.333	2		2372.7	17.4642		1701.23	4.47214		3289.4	0		2263.97	1		3062.97	8.06226		3763.17	9		2369.47	1
2960.67	14.8661		5163.87	2		2702.93	1																	1631.2	1.41421		1721.9	5.38516		2554.57	0		835.533	1		2257.43	8		1584	1		3246.2	1		2344.77	2.23607		3043.47	5.09902		3869	4		2381.63	2.23607
2649.63	26.9258		4871	1		2634.33	1																	1747.03	1.41421		2171.8	40.4969		2585.4	1		842.233	2		2706.7	28.3019		1632.9	1		3210.1	1		2073.03	1.41421		3142.87	5.38516		4046.13	0		2519.47	1
2757.73	29.1548		4696.67	1		2528.67	1																	1775.4	1		2207.9	5.83095		2456.63	6		861.2	1		2548.67	10.8167		1614.07	5.09902		3211.93	0		2161.1	1.41421		3183.63	1.41421		4104.4	1		2123.53	8.06226
2829.63	8.60233		5106.03	3		2439	1																	1806.37	2.82843		2251.23	22.0227		2272.8	2.23607		770.3	2.23607		2303.9	11.1803		1729.47	7.61577		3166.1	0		2117.1	2.23607		2779.1	0		3976.33	1		2338.2	1
2808.7	8.06226		5115.4	1		2563.8	15.1327																	2006.07	1.41421		1804.03	16.6433		2289.13	1.41421		946.967	28.0713		1967.1	36.4005		1462.57	6.08276		3151.97	1		2215.07	0		3726.87	12.2066		4177.23	1		2446.07	1
2449.83	24.4131		3935.87	15.0333		2748.87	14.1421																	1818.37	28.8617		1807.03	28.4605		2154.8	1		718.867	29.0689		2741.6	70.0357		1767.23	4.12311		3198.7	1		2092.57	1.41421		3198.03	4.47214		4152.53	3		2305.17	1
2782.27	18.4391		4538.93	16.0312		2621.4	1																	1944.93	31.1448		2475.83	29.1548		2097.93	7		290.333	145.825		1895.37	40.8044		1484.83	0		3054.6	3		2049.37	2		3219.33	0		4015.03	1.41421		2512.47	0
2856.37	3.60555		4512.4	11.7047		2736.87	1																	2178.7	1.41421		2376.87	16.6433		1937.7	2		709.333	146.711		2317.93	32.311		1596.07	6.08276		3019.73	1		2011.77	10.7703		3295.6	5		4029.9	1		2558.03	0
2776.43	1.41421		5053.67	9.48683		3393.03	12.3693																	1717.37	74.4648		2327.03	4.12311		1401.5	12.7279		801.967	1		2534.4	29.2746		1617	1		2990.37	0		2145.3	1.41421		3352.93	1.41421		4109.93	1		2431.53	1
3070.93	11.6619		5298.9	1		2377.93	10.198																	1967.03	4.47214		2472.47	30		1194.17	2		787.967	3		2063.4	38.4838		1583.77	1.41421		2747.33	6.08276		2105.13	1		3320.9	6.7082		4045.77	31.1448		2634.97	1
2926.33	2		4597.37	13.1529		2434.97	1																	2068.17	20.2485		1956.7	7.07107		1591.87	19.9249		846.267	2.23607		2588.8	35.5106		1559.77	1		2798.77	3.16228		2154.07	1		2809.77	15.2643		3734.23	22.0227		2594.17	2.23607
2831.33	10		4596.2	11.1803		1778.87	2																	2099.57	25.9615		2139.57	7.2111		1488.87	23.2594		800.667	1.41421		2621.4	18.7883		1568.03	1		2800	3		2092.1	2.23607		3167.47	4.24264		3631.3	27.7308		2478.17	0
2971.3	0		4968.4	6		2983.6	9.05539																	2578.27	15.2315		1841.13	15.5563		1383.53	2.82843		773.767	2.23607		2255.33	27.6586		1621.77	1.41421		2907.7	0		2082.9	1		3101.77	3.16228		4007.73	33.2415		2425.63	1
2971.1	2.82843		5038.23	3.16228		3003.13	0																	2438.23	14.5602		2225.67	27.8568		1554	32.45		752.967	2.23607		2175.53	54.1295		1712.17	1		2746.5	1		2006	2.23607		3225.7	2.23607		3951.83	1		2557	1
3222.83	5.83095		4730.17	4.12311		2962.43	1																	2495.3	3		1954.43	3		1438.7	32.8024		773.1	2.23607		2087.43	1.41421		1987.77	3.60555		2994.73	4.12311		2014.83	10		3269.67	5.09902		4100.33	0		2495.37	1
1679.53	10.2956		4424.37	22.0227		2988.53	0																	3119.2	62.3939		2006.57	18.7883		1423.57	1.41421		693.367	4		2018.73	33.2415		1633.9	1		2865.13	0		1933.37	6		3299.97	11.4018		4184.63	0		4134.47	12.2066
1888.6	4.47214		4565.27	6		2306.8	44.4072																	2689.8	53.2353		1742.07	8.06226		1454.7	1		785.033	8.94427		2195.13	24.0832		1840.23	0		2777.97	10		1956.27	5.09902		3188.03	8.06226		4145.97	3		4211.83	3
1884.93	6.7082		4904.37	2		2681.23	1.41421																	2423.9	15.0333		1815.83	18.2483		1434.07	0		623.1	2.23607		1919.77	83.8153		1939.73	3.60555		2618.53	15.0333		1970.6	1.41421		3367.9	1		3591.37	7.28011		3988.93	1
2058.47	3.60555		4907.27	1		2866	7.2111																	2113.53	18.0278		2037.23	35.609		1456.9	1		762.367	0		2262.33	19		1362.27	33.0151		2353.6	8.24621		1898.27	2		3590.4	3		3986	2		4043.83	8.24621
2127.57	3.60555		5127.17	0		2741.7	15.1327																	1581.53	47		1823.33	15.8114		1286.9	0		762.733	0		2710.37	28.8444		1821.2	40.1123		2551.87	7.28011		1911.2	6		3419.03	3		3319.93	35.3553		4082.1	2
2092.87	2.23607		6051.97	5		2460.6	0																	1650.47	3		1956.33	7.07107		1300.17	1		733.8	2.23607		2717.83	26.9072		1925.87	1		2534.53	2		2028.9	1		3646.1	6.08276		3222.1	41.4849		3986.6	1
2016.43	1		5310.63	6.08276		2811.5	31.6228																	1663.53	1		2238.57	6.40312		1503	0		685.1	4.12311		2353.87	48.0208		1941.63	2.23607		2658.07	0		2235.3	1.41421		3644.9	2		3264.47	15.1327		4094.07	1
2062.7	1		5274.1	6		2888.73	2.23607																	1715.47	1		1713.1	5		1486.13	0		749.8	8.06226		2501.8	27.0185		1908.63	9.21954		2610.47	2		2149.33	1		3713.73	0		3410.9	3.16228		4033.8	1
2995.87	12.3693		5599.33	3		2859.5	1																	1712.6	0		2242.53	3.16228		1486.97	1		814.1	8.06226		2893.93	37.1214		1539.13	29.6142		2755.27	5.09902		2189.33	1		3676.2	9.05539		3523.97	1		3957.6	7.61577
2475.27	7.07107		4883.7	16.4924		2711.77	2.23607																	1838.53	1.41421		2194.5	4.12311		1599.67	1		698.167	14.5602		2859.9	20.1246		1321.47	1		2782.33	2		2266.37	0		3817	20.8806		3468.83	4.12311		3757.77	7
2693.03	2		5058.5	3.60555		2743.4	33.2415																	2027.53	2.23607		2235.93	2.23607		1600.97	0		735.3	1		2331.77	50.2195		1570.73	20.2237		2971.83	12.3693		2310.47	1		4131.73	2		3369.6	13		3596.03	6.32456
2590.1	12.2066		5081.57	10		2437.2	11.1803																	1975.8	0		2158.57	9.84886		1600.67	0		699.367	1		2519.37	7.07107		1368.33	1.41421		3028.07	2.23607		2242.13	1		3894.93	2.23607		3304	1		3679.27	9.21954
2299.03	14.8661		4011.1	0		2139.43	0																	2089.37	1.41421		2327.27	8.06226		1569	1		678.7	0		2428.3	12.0416		1234.53	10.0499		2939.63	0		2234.03	1		3896.23	7.07107		3480.57	3.16228		3632.07	14.8661
1885.77	5		4851.87	2.23607		2621.17	3.16228																	2185.9	1		2308.47	3.16228		1545.6	0		705.267	0		2370.47	3		1932.6	32.9848		3103.7	0		2364.73	1		3716.1	1.41421		3429.77	3.60555		3824.53	8
2366.47	8.544		5191.9	1		2472.57	13																	2149.6	0		2302.03	2		1596.93	0		773.7	7		2770.03	49.93		1930.43	48.2701		3058.33	1		2515.93	0		3560.1	4.12311		3900.77	16.1245		3637.73	4.47214
1815.63	6.40312		5305.7	9.21954		2901.73	5.83095																	2192.07	4.12311		2812.97	23.7697		1641.3	1		858.1	13.6015		2367.83	48.0208		1677.47	1		3203.63	0		2655.2	1		3616.8	0		2764.6	6.40312		4089.47	23.0217
2241.23	1		4837.87	2.82843		2417.97	5.65685																	1836.7	34.6699		2085.17	22.561		1614.37	1.41421		721.067	19.2354		2448.2	8.24621		1913.23	0		3134.67	1		2632.07	2		3445.37	0		3140.03	5.38516		3764.83	3.16228
2394.63	7.07107		4739.37	8.544		2848.4	5.83095																	2069.2	28.6356		2186.17	11.4018		1691.6	0		714.167	1		2684.1	31.0483		1927.37	1.41421		3130.77	1		2379.97	1		3874	11.4018		3150.6	0		3609.83	27.1662
2307.6	0		4649.03	5.09902		2443.57	30.1496																	2244.53	2.82843		2337.47	11.1803		1583.87	1		702.333	3		2350.87	42.107		1723.27	6.40312		3111.37	1		2547	1		3385	37.0135		3315.9	1.41421		3567.77	2
2332.5	1		4910.07	1		2386.5	7.2111																	2125.97	1		2257.27	10.7703		1598.83	0		725.167	1		2209.03	11.7047		1818.03	1		3247.77	2		2331.97	1		3676.77	34		3274.7	5.83095		3722.23	2.23607
2450.6	1		4666.73	6.08276		2516.37	13.0384																	1926.03	74.4043		2606.5	25.4558		1647.03	1		721.467	0		2371.07	36.0139		1562.33	3.60555		3395.57	1		2309.77	1		3605.9	29.2062		3527.8	1.41421		3747.9	1
2349.07	1		4545.17	0		2447.13	3.16228																	1992.73	12.3693		3060.13	22.1359		1631.9	1		582.133	1		2184.77	70.6612		1878.27	5		3391.37	0		2434.9	0		3316.2	3.16228		3144.37	15.2971		3965.9	0
3268.73	12.0416		5108.5	17.0294		2498.97	1																	1847.03	67.2012		2535.57	17.8885		1634.43	0		701.967	2		2587.6	21.2132		3031.37	13		3397.63	1		2416.07	2.23607		3594.57	3.16228		3330.07	4		3881.9	4
3387.93	1.41421		5319.6	3		2480.1	1																	1874.47	16.5529		2679	15		1607.83	0		717.233	1		2204.3	44.4072		2916.57	5		3318.9	0		2363.1	2.23607		3799.23	10.0499		3612.43	38.833		3916.87	1
3291.1	0		5429.2	1.41421		2866.37	2																	1821.5	2.23607		3034.9	59.1354		1638.03	0		732.8	1		1979.6	23.7697		3098.6	4		3441.67	1		2463.47	1.41421		3812.77	16.2788		3378.93	5.38516		3894.53	2
3331.93	0		5272.73	8.06226		2916.2	0																	1593.57	10		3290.17	51.9711		1547.3	3		713.467	3.16228		2209.63	8		3129.1	2		3496.27	1		2456.27	0		3802.1	1		3342.93	5		3866.67	1
3567.43	0		5639.07	5.09902		2928.7	1.41421																	1612.4	5.38516		1906.6	41.5933		1632.07	2.23607		677.767	5		2247.47	20.025		2555.67	3		3456.13	1.41421		2312.43	4		3769.87	6.40312		3303.63	3.60555		3908.37	18.6815
3520.17	12.083		4814.47	4.47214		2691.23	1																	1452.03	105.475		1846.57	13.8924		1352.97	0		757.533	1		2313.4	21.6333		2644.4	2		3514.1	1		2254	4.12311		3945.03	2		3319.13	1.41421		3971.63	9.48683
3505.47	4.47214		4901.23	1		3016.27	1																	1153.83	103.74		2701.43	38.1182		1242.43	5.38516		759.867	1		2569.73	7.07107		2646.57	6.32456		3577.57	0		2341.33	2.23607		4074.87	1.41421		3307.37	17.4929		3910.1	1
3490.83	1		5699.03	7.28011		2748.83	0																	1170.9	5.09902		2829.27	29.6142		1208.13	6.08276		781.767	0		2043.1	19.4165		2691.33	2		3385.8	1.41421		2413.77	1		4268.47	4.47214		3496.7	6.7082		3947.33	1.41421
3533.57	0		4388.8	21.587		2688.7	0																	1105	12.2066		2812.47	44.911		1453.4	1		772.3	1.41421		2195	46.5725		2521.77	5.09902		3522.23	1		2337.37	1		4369.07	0		3306.8	16.4924		4111.67	1.41421
3564.2	8.544		5010.33	8.24621		1973.6	3.16228																	1164.3	1.41421		2006.87	25.7099		1515.83	1		899.133	7.07107		1369.23	40.0125		2605.4	0		3650.67	1.41421		2618.67	2.82843		4275.47	0		3305.93	1		4011.3	1.41421
3379.6	11		4986.2	11.0454		3082.97	6.40312																	1174.4	1		2855.63	40.8044		1493	0		791.433	8.60233					3004.53	2		3567.93	1		2532.17	13.3417		4283.27	8.94427		3382.5	1		3962.73	1
3657.9	7		4525.3	4		2154.63	1.41421																	1269.57	0		2554.03	26.6271		1321.47	0		637.3	14.2127					3128.07	2		3575.3	0		2527.3	8.544		3839.63	9.05539		3270.67	4		4073.97	8.06226
3532.83	2		4849.8	1.41421		2627.57	0																	1305.93	0		3008.47	22.2036		1278.33	1		615.767	2					2553.77	5.09902		3395.8	1		2413.07	0		3656.97	14.1421		3376.07	1.41421		4030	3
3638.3	1		4943.13	7		2453.73	0																	1321.7	1.41421		3485.7	47.5184		1546.7	1		639.767	2					2960.27	0		3588.67	0		2446.53	13.1529		3449.27	1		3272.27	1		4071.7	2.23607
3490.03	0		5085.3	11.0454		2667.8	0																	1310.27	5		3078.27	77.201		1359.57	2		606.833	1					3179.87	1.41421		3610.97	0		2647.3	19.0263		3653	0		3309.27	1		4058.63	1
3616.13	1.41421		4042.73	14.3178		3273.37	13.1529																	1308.33	2		2314.87	28.0713		1487.8	1		1262.73	30.2324					3107.3	1		3587.83	3		2448.83	12.0416		3827.53	4.12311		3416.73	10.0499		3738.73	10.198
3652.97	1		4583.67	9.21954		3444.07	10																	1325.7	1		2405.53	25.318		1510.23	0		740.067	27.2029					3071.77	1		3442.2	3		2462.57	0		3625.6	1		3246.8	1		4029.1	4
3576	4.47214		4060.03	8.06226		3162.03	2.23607																	1381.53	2.82843		1922.37	30.8058		1502.17	2		687.4	4.24264					2935.1	1		3483.43	7		2416.13	1		3840.73	3		3389.1	12.0416		3770.83	9.21954
3174.23	4.47214		4145.07	5.09902		3533.3	0																	1397.23	3		1904.83	22.0227		1227.7	6		648.3	0					2936.47	3.16228		3386.23	2.23607		2085.7	7.28011		3697.93	3		3548.63	2		3810.77	5.09902
3852.03	0		4654.27	13.6015		3492.13	10																	1460.17	2		2307.1	36.2215		1315.13	23.4094		497.833	20.0998					3116	8.24621		3247.4	1		2910.33	11.6619		4010.93	7.07107		3541.43	1.41421		3658.47	17.088
3176.83	25.0599		3593.43	18.4391		3438.4	22.561																	1451.1	1		2933.67	41.0488		921.533	5.83095		606.9	1.41421					3050.1	8.06226		3297.63	0		2919.33	7		4101.33	1.41421		3774.93	1		3732.4	8.06226
3241.33	10		3936.67	13.0384		3307.67	1.41421																	1582.7	1		1915.6	31.0161		1388.57	35.0571		676.2	20.025					3019.33	7.28011		3321.27	2		2285	7.81025		4263.47	1		3345.33	11.4018		3777.57	3.16228
3383.83	2.23607		3296.9	3.16228		3346.4	0																	1562.67	1		1321.93	21.2603		1411.5	0		623.5	2					2867.93	1		3620.87	0		1886.67	2		3532.17	2.23607		3553.9	12.1655		4228.03	25.4951
3073.73	15.5563		4315.7	21.0238		3190.4	1.41421																	1587.27	1		1978.27	25.9615		1226.07	47.676		644.7	2					2646.9	6		3656.17	0		1931	1.41421		4032.4	11.0454		3532.8	3		4009.23	1.41421
3008.37	16.4012		3703.33	29.0689		3020.1	6																	1768.63	48.0104		2566.93	37.2156		990.567	3.16228		769.933	5.83095					2840.47	8.06226		3663.77	1		2069.6	1		3820.8	9.43398		3337.9	1		3767	29.7321
2984.27	14.2127		4236.73	4		2314.3	3.60555																	1711.1	49.8197		2219.07	13.8924		1299.57	10		941.633	14.0357					2843.07	8.544		3765.13	1		2014.13	1		4062.23	5.38516		3603.57	17.0294		3520.23	14.0357
2879.2	2.23607		4287.07	2		2136.13	3.60555																	1871.1	54.1202		3137.07	59.9083		1184.7	16.1245		811.867	6.40312					2512.5	2.23607		3402.7	13.0384		2179.1	2		3818.8	6.7082		3413.8	3		3518.83	16.2788
2961.4	3.60555		3704.93	12.0416		2126.9	5.09902																	1959.4	5		2820.57	45.31		1288.8	17.2047		810.233	5					2859.97	0		2809.87	11		2238.5	1		4034.6	25.318		3534.73	35.0143		2416.23	9.48683
3105.43	3.60555		3960.2	30.1496		2476.53	3.16228																	2095.77	4.24264		2612.33	10.6301		1313.77	31.0161		779.633	4.12311					2896.97	2		2918.37	6		2500.93	2		4029.77	22.561		3624.83	37.1214		2363.67	1
3117.13	2.82843		3832.03	25.9615		2410.17	2.23607																	2165.57	47.0106		3410.3	73.3485		1002.6	48.3011		799.467	3					2695.53	8.06226		2774.27	6.08276		2464.5	1		3782.43	8		3489.93	5		2427.63	1.41421
2423.1	18.1108		4296.17	5.83095		2509.2	1																	1610.87	70.4344		3712.93	11.0454		1356.3	59.808		857.8	1.41421					3070.3	30.1496		3031.17	0		2356.07	1		3567.87	4		3102.27	32.3883		2671.7	8.24621
2416.17	2.82843		4311.1	2.23607		2436.97	2.23607																	1419.7	99.1615		3050.2	76.4788		1326.2	4.12311		861.467	2					2176.27	5.09902		2950.67	1		2650.4	1		3803.77	1		3224.97	1		2480.37	17.8885
2528	3.16228		4637.43	14.1421		2329.67	3.16228																	1422.33	55.9464		2824.2	19.8494		1379.07	5.09902		814.867	2					2165.33	2.23607		2898.07	2		2520.77	0		3638.87	32		3172	2		2403.87	5
2535.2	4.12311		3884.93	3.60555		2357.4	3.16228																	1515.53	22		2137.47	23.0217		1557.03	59.0593		920.667	2.23607					2062.1	1		2944.13	5.09902		2607.13	0		4317.27	2.23607		3406.47	24.5153		2394.27	1.41421
2459.9	7.07107		4878.5	22.3607		2609.13	4.12311																	1562.37	45		2704.77	11.7047		1562.83	3.16228		850.733	2					1513.4	20.2237		3068.57	3.16228		2747.3	1		4429.57	16		3553.8	1		2665.63	28.6356
2905.9	15.2971		4467.5	21.2132		3050.77	5																	1022.87	69.0797		2326.3	16.5529		1137.5	59.1692		867.367	3.16228					2069.77	1		2914	1.41421		2750.53	0		4476.03	16.1245		3715.3	14.1421		2236.63	1
2512.43	9.21954		5546.37	16.4924		2725.33	7.28011																	1479.07	114.543		2581.07	5.09902		1345.6	12.1655		850.1	1					1607.3	5		2787.77	5		2600.27	2.23607		4035.1	15.8114		3573.27	2.82843		2460	3
2474	3		4251	10.198		2662.33	14.5602																	1556	8.94427		2039.33	5.09902		1459.17	9.05539		859.067	0					1767.4	37.1618		2676.97	9.21954		2765.87	1.41421		3679.2	4.47214		3563.7	4.12311		2237.7	9.48683
3021.57	18.9737		4387.57	21.095		3186.13	16.0312																	1545.57	2.23607		2768.83	9.43398		1427.33	2.23607		707.033	1								2804.1	4.12311		2621.47	1		3802.33	21.1896		4762.5	16.7631		2202.53	5
2045.13	7.81025		4419.43	34.0147		3244.97	9																	1712.97	3.16228		3217.67	32.9848		1686.63	59.0762		918.967	18								2796.8	0		2623.13	1		3511.93	57.1402		4898.1	4		2483.5	19.9249
2349.3	26.1725		4192.9	22.2036		2892.43	1.41421																	1787.33	7.81025		3021.9	6.32456		1491.83	37.1618		920.5	7.07107								2871.43	2.23607		2622.2	0		3724.63	22.8035		5222.1	1		2407.8	5
2275.53	9.43398		4263.27	7.07107		3037.73	30.6757																	1813.17	5.83095		3406.77	9.43398		1432.7	12.2066		978.867	0								2793.27	1.41421		2573.13	0		3179.4	26.2488		5409.9	0		2366.1	1
2193.53	1.41421		4288.47	31.1448		3074.6	29.1548																	1750.07	20.2485		2099	18.0278		1650	15.6205		862.433	11.0454								2929.53	1.41421		2622.67	1.41421		3388.1	23.4307		5396.3	14.5602		3823.27	18.4391
2102.2	2.82843		4247.17	9.48683		2909.73	21.1896																	1804	9.05539		2414	5		1663.07	1		880.467	1								3065.7	2.23607		2572.7	1		3548.23	3.60555		5305.07	11		3388.2	10.198
2267.2	10.8167		4693.17	10.0499		2827.1	13.6015																	2158.5	23.4094		2160.43	5		1698.93	0		884.6	2								3016.57	11.0454		2448.03	1		3531.07	1.41421		5672.47	0		3317.63	1
2320.5	6.7082		3988.73	15.1327		2836.83	2.23607																	1847.93	19.3132		2163.13	4.12311		1880.23	1		846.5	4.12311								2755.87	10.0499		2559.73	1.41421		3255.13	29.2062		5835.2	1		3079.8	0
2324.6	11.7047		4288.23	49.0408		3099.8	19.6469																	1889.3	2		1973.2	2		1974.2	0		996.167	2.82843								2827.07	3.16228		2485.47	1		3131.1	23.7065		6132.9	0		2968.97	14.0357
2192.6	6.32456		4391.1	18.0278		3081.13	51.225																	2422.6	36.0555		1986.93	7.61577		1644.5	1		788.5	3								3038.87	2.23607		2450.33	3.16228		3270.73	1.41421		5155.27	17.0294		2440.9	15.2315
2507.17	1.41421		4413.6	31.9531		3726.23	31.4006																	2241.6	9.84886		2784.9	24.1868		1973.77	1		839.867	1								2954.07	0		2516.3	2.23607		3298.97	2.23607		5533.53	5		2496.7	1.41421
2330.23	3.60555		4347.73	9.05539		2952.77	35.3553																	2255.93	6.40312		2515.23	11.1803		2060.7	1		785.867	1								2985.27	0		2534.03	0		3324.57	1		5261.83	5		2715.73	4.47214
2166.93	17.0294		5333.67	7.61577		2737.57	20.5183																	2544.53	20.2237		2991.13	21.5407		2097.63	1		752.733	3.16228								2993.93	1.41421		2533.33	0		3440.4	4.12311		4257.87	20.2237		2477.37	8.06226
2349.17	4.24264		4246.1	24.6982		3219.53	2																	2841.57	18.0278		2622.9	23.6008		2040.2	0		774.333	1								3146.6	4.12311		2469.93	1		3619.53	1		4366.27	3.16228		2542.63	5
2393.6	14.1421		4326.13	12.6491		3267.63	1.41421																	1720.37	72.4224		2860.27	58.0086		1937.9	1		901.033	9								2716.1	7.07107		2368.1	1		3712	8.544		4297.2	1.41421		2382.43	30.4138
2426.17	0		4851.73	4.12311		3305.97	1																	1260.77	47.0956		2640.57	11.0454		1970.1	1.41421		1036.2	1.41421								2652.13	4.12311		2322.53	2.23607		3822.47	5.09902		4368.6	1.41421		2509.17	5.09902
2270.83	2.23607		3877.2	23.3452		3257.5	1																	1691.07	55.7136		2184.77	33.1059		2003.8	1		851.633	4.12311								2638.87	1		2448.43	2		3821.53	2.82843		4286.33	12.0416		2407.53	10.0499
3784.83	14.5602		4516.77	14.8661		3280.13	1.41421																	1733.3	0		3714.3	57.5674		1983.93	1		833	5.38516								2659.2	0		2361.87	0		4296.27	3.16228		4459.4	40.1622		2344.9	2.23607
3896.77	2.82843		4615.3	4.47214		3285.27	1																	1678.93	1.41421		2750.87	25		1977.23	2.23607		777.6	1.41421								2763.2	1		2445.67	1		3755.77	8.06226		5271.5	12.3693		2479.57	9.43398
3844.33	2.23607		5138.2	7.61577		3333.73	1																	1621.93	75.6637		2486.13	25.0799		2013.97	1		1111.53	27.8029								2648.73	1		2461.2	1		3770	1		5324.7	7		2334.33	1.41421
3777.7	2.23607		4804.57	16.4924		3377.07	1																	1608.47	10.6301		2737.23	8		1956.27	1		1000.83	18.2483								2850.4	0		2452.13	1		3912.53	14.1421		4611.2	11.1803		2310.13	2.23607
3702.67	12.8062		4758.1	12.3693		3332.33	0																	1709.37	38.0132		3056.03	18.9737		1909.9	3.16228		801.6	15.5242								2719.13	3.16228		2337.8	1.41421		4037.27	4.47214		4043.1	17.6918		2286.07	4.47214
3986.9	13.4536		4999.93	16.7631		3317.17	1																	1903.77	51.0392		4031.3	31.0644		1801.23	1.41421		798.533	2.23607								2920.03	0		2783.63	1.41421		4001.5	13.1529		4666	39.8246		2920.03	39.1152
3953.83	16.4924		5360.17	18.3848		3439.37	0																	1500.5	71.4493		2968.8	29.5466		1986.33	1		718.567	1.41421								3059.13	2		2721.93	1		3749.77	26.0192		3488.4	4.24264		2407.73	21.0238
3897.37	6.08276		5075.13	18.3576		3104.1	6																	1703.07	50.6063		2835.67	70.8308		1838.33	1		813.133	1								3336.27	11		2651.5	1		4011.93	7.61577		3929.73	3.60555		2368.3	32.6497
4144.93	0		4866.47	5.65685		2964.77	1.41421																	1619.77	1		2660.9	2.82843		1867.9	0		925.333	10.8167								3154.53	2.23607		2689.03	1		4117.4	14.2127		3911.47	8.24621		2508.47	1.41421
4059.9	0		3946.37	21.095		3081.8	1.41421																	1330.4	72.2011		3530.37	39.0128		2278.27	7.2111		943.367	9.84886								3591.37	2.82843		2645.9	4		4035.43	2.23607		3821.73	1.41421		2512.37	6.40312
4168.6	6.08276		4663.37	27.8927		2974.8	2.23607																	1399	94.8736		2118.5	61.6847		2137.3	3.16228		844.2	1								3229	3.16228		2332.77	3		3893.1	0		3890.23	0		2863.73	19.4165
3667.33	28.6531		5234.77	7.07107		2802.9	8.60233																	1408.13	18.0278		1651.2	28.1603		2058.03	1		880.267	1								3498.57	1.41421		2296.9	10.7703		4140.2	0		4253.57	3.16228		2901.63	1.41421
3854.47	34.4819		5535.6	1		2667.43	0																	1582.37	2.82843		3505.53	64.8999		2036.37	0		727.867	22.0907								3508.93	1		2535.2	1		4179.7	1		4117.43	1.41421		2415.03	29.1548
3928.97	0		4760.17	25.318		2973.03	0																	1605.2	10.2956		2626.53	29.1548		1669.33	5		817.9	42.19								3347.87	3.60555		2423.07	1		4448.33	2.23607		4536.1	14.2127		3864.57	3.60555
4208.7	9		3976.77	25		3166.9	0																	1623.13	24.4131		2659.97	21.5407		1818.9	14.8661		935.3	4.12311								3411.33	2.23607		2453.5	0		4191.27	11.6619		4489	8.94427		2594.8	1
3851.3	8		4425.67	20.0998		3248.3	3.16228																	1602.37	44.9444		3224.6	67.7422		2089.73	6.32456		909.633	1.41421								3349.7	2.23607		2311.13	0		4057.27	3		4014.57	6.7082		2598.2	30.8058
3767.83	3.16228		4948.33	9		3313.93	4.47214																	1438.57	19.0263		2770.27	31.5753		1955.73	1.41421		805.833	9.05539								3540.77	1.41421		2447.2	2		4418.17	24.1868		4230.77	3.16228		2487.57	4.12311
3269.97	4.47214		4870.63	1.41421		3441.47	1																	1116.9	66.7083		2373.27	44.7772		1632.4	29.2746		964.9	2.23607								3515.03	0		2502.03	2.23607		4242.87	9		4319.4	15.0333		2525.2	6.7082
4109.8	2.23607					3600.93	0																	1386.77	8.94427		2735.27	51.8652		1909.53	33.9559		836.967	7								3334.47	2		2497	1		4658.23	25.02		4928	34.4819		3788.53	25.02
3821.7	1					3462	1																	1547.23	10.0499		3236.3	33.541		1802.57	6.40312		714.433	1								3480.7	0		2469.67	1		4317.73	34.7131		4118.43	18.4391		2941.77	44.1814
4070.47	10.0499					3112.4	19.7231																	1581.9	5		1883.37	43.6578		1841.47	1		732.467	9.05539								3305.37	0		2521.93	1		4060.43	25.5539		4020.37	15.8114		2198.8	27.5136
2539.2	10.7703					3217.3	1																	1742.97	42.9418		3136.77	47.5184		1618.67	5.09902		897.667	13								3404.43	2.23607		2375.37	1		4270.03	53.7587		5158.27	29.1204		2096.43	23.0868
2554.3	3					3540.8	0																	1734.67	41.5933		2588.97	29.7321		1921	5		984.033	11.1803								2936.6	10.0499		2462.83	10.0499		3959.1	9.05539		3766.77	4		2296.4	7.61577
2311.03	2.23607					3745.37	1.41421																	1067.13	114.004		2131.27	14.0357		1928.03	1		827.9	1								3014.37	1		2538.8	10		4128	11.0454		4990.57	17		2307.17	16.5529
2693.6	9.05539					3188.03	1.41421																	1138.53	4.47214		3917.73	69.6419		1923.97	1		889.733	3.60555								2914.2	1.41421		2277.97	1		2441.4	137.641		5335.57	3.16228		2957.33	22.1359
2342.57	8					3666.2	1																	1218.43	1.41421		3245.53	29.6816		1863.83	1.41421		913.1	7								2970.07	0		2428.9	4.12311		3507.53	78.4347		5323.27	2		2853.5	3
2441.23	4.12311					3738.93	0																	1377.87	10.7703		2781.63	19.2354		1866.43	4.24264		954.567	6.08276								3218	2		2324	0		3881	3.16228		3946.7	3.16228		3425.37	5.09902
2527.1	7					3733.77	0																	1462.93	1.41421		2750.53	4.47214		1989.8	2		805.433	10.0499								2742.17	4		2864.6	8.24621		3626.9	14.8661		4816.43	23.3452		2893.23	5
2359.67	7					3531.37	28.8617																	1479.5	2.82843		2773.83	1		1840.13	1.41421		825.233	20								2410.37	13		2406.07	10.2956		4004.23	16.1245		5029.7	20.8087		2578.9	23.5372
2341.87	2.23607					3383.63	2.23607																	1537.3	1		2371.2	51.4296		1873.27	14.5602		1107.33	3.16228								2773.87	9.43398		2311.63	8.06226		3781.7	3		4724.33	7.81025		3009.83	10.7703
2588.6	2.23607					3416.87	1																	1662.37	2.23607		2235.23	16.0312		1923.53	8.544		948.567	12.0416								2789.87	1		2363.3	8.06226		3980.5	2		4058.3	39.9249		3045.83	6
2309.6	1					3465.33	0																	1671.63	2.23607		1955.73	15.2643		1974.4	1.41421		918.233	1								2926.47	1		2361.33	11.0454		4564.5	14.0357		4793.43	19.6469		2711.07	24.0208
3830.37	10					3516.33	0																	1877.7	3.60555		2741.3	23.7697		1690.97	2		725.067	14								2838.77	1		2243.8	8.24621		4909.33	12.53					3080	30.0666
3917.93	5					3518.47	2																	2198.63	17.1172		2177.5	8.06226		1925.17	3.60555		796.967	3								3014.1	2.23607		2354.2	2.23607		4917.57	12.8062					3788.9	6
3659.23	6					3559.07	2.23607																	2274.47	1		2549.3	20.6155		1942.53	3.60555		750.267	1								2843.17	1		2363	5		5175.4	4.12311					3716.6	0
4185.9	9.05539					3614.9	2																	2259.27	0		2817.6	36.0555		1984.63	1		822.767	5								2844.8	1		2243.07	3		4895.93	10.4403					3469.97	30.3645
4122.4	4					3380.7	3.60555																	2235	1.41421		2883.2	18.4391		2034.5	0		812.633	10.0499								2837.43	2.23607		2358.63	3.16228		4228.2	14
4348.33	2					3394.17	2																	2522.03	1		3172.93	3.16228		2056.1	0		693.633	10.198								2927.97	3.16228		2240.3	2.23607		4647.37	15.2643
4244.9	2					3523.73	3																	2605.53	1		1562	47.4342		1810.1	5.09902		848.5	12.0416								2703.97	3.16228		2339.5	3		4291.77	7.07107
3547.37	20.0998					2335	13.8924																	2401.43	2.82843		2418.6	56.8859		1957	2		808.133	2.23607								2848.17	1.41421		2383.47	1		4729.13	22.0227
3542.17	14.5602					2346	6																	2629.6	1		3331.5	29.9666		1768.07	10.0499		654.1	1								2872.53	1		2372.87	0		4394.5	10.4403
3850.03	29.0689					2560.87	0																	2356.8	1		3101.23	16.2788		2104.8	20		651.267	1								2898.53	2.23607		2578.8	0		4543.13	13
4301.57	15.5242					2887.8	22.4722																	2454.07	1		3412.43	20.5913		2233.83	14.1421		736.4	2.23607								2901.1	2.23607		2504.13	3		4358.67	10.4403
3453.33	5.09902					3048.2	29.8329																	2474.67	1		3342.8	21.2132		1842.97	41.7253		914.467	3.16228								2834.4	2.23607		2619.67	2		4055.37	39.1152
4231.1	1					2582.77	46.3249																	2481.23	1		3150	1		1716.27	1.41421		928.933	4.12311								3028.77	1		2446.27	0		4232.13	19.0263
4240.83	6.08276					3124.97	19.8494																	2458.37	1		4371.9	27.5136		1782.63	2.82843		874.967	3.16228								2959.03	1		2570.7	1		4104.6	3
4458.47	1.41421					2611.2	25.0599																	2258.53	1		4262.6	3.16228		1935.3	2.23607		704	0								3098.63	1		2777.03	1		4285.47	23.7697
3658.17	2.23607					2913.37	1.41421																	2356.3	2		3569.23	23.1948		1822.33	4		819.2	5								3215.4	1.41421		2545.43	1.41421		4808.03	18.1108
4300.6	2.23607					2951.7	65.2993																	2175.5	2		3994.83	9.21954		1746.17	15.1327		1033.5	17.2627								3083.47	2.23607		2697.17	1		4245.97	6.40312
4126.1	7.07107					2513.2	26.8328																	2369.2	2					1914.17	8.06226		818.633	20.025								2998.47	0		2614.83	2.23607		3896.7	9.48683
4322.73	7.07107					2870.63	36.0555																	2330.7	0					1556.83	7.07107		728.167	1.41421								3176.43	2.23607		2568.2	1		4312.7	31.3847
4291.93	5					3109.77	0																	2189.13	0					1472.17	2.23607		752.7	1.41421								3136.63	1		2674.77	1.41421		3679.03	36.8917
2485.7	9					2626.8	2																	2166.17	0					1901.47	1.41421		808.067	2.82843								3525.6	12.083		2635.67	5.09902		5103.67	43.1393
2800	2					3064.47	0																	2218.3	0					1808.63	2.23607		1186.3	23.0217								3599.63	1		2666.27	4		4777.67	3.16228
2660.9	2.23607					3067.4	2																	2216.07	0					1576.17	23.0868		721.967	23								3431.03	6		2649.33	2		4893.63	26
2480.33	5					3554.6	16.0312																	2217.03	1					1776.53	31.3209		871.8	1								3360.93	0		2534.13	1		4999.13	2
2838.27	7.07107					3250.87	11.4018																	2173.1	1					1954.93	12.0416		706.1	2								3910.47	4.12311		2614.4	1.41421		5088.23	0
2141.53	5.38516					3348.47	15.5563																	2082.93	1					1754.03	13.0384		822.3	3								3440.77	5.09902		2498.97	3		5046.77	0
2616.63	3.16228					3209.23	26.4764																	2049.7	1					1652.27	10.0499		846.533	3								3556.73	0		2532.3	2		5066.2	16.6433
2812.03	1.41421					3188.53	13.0384																	1985.4	7.61577					1682.2	5		898.7	12.0416								3579.47	1.41421		2537.33	0		4423.23	13.6015
2650.9	2					3167.17	5.09902																	2120.53	12.6491					1308.87	25.6125		775.033	4.47214											2412.6	3		5123.57	46.5188
3383.7	11.1803					3127.03	1.41421																	2128.43	2.23607					1521.3	3.16228		708.067	8.06226											2602.53	2		4177.77	60.6053
3437.87	7.28011					3076.33	7.07107																	1998.63	30.6105					1627.13	16.1245		813.833	1.41421											2344.67	3.16228		4410.87	1.41421
2621.23	13.6015					3334.13	2.82843																	1852.13	22.3607					1558.67	12.7279		990.467	16.0312											2559.67	4.24264		4022.77	4.12311
2469.07	16.0312					3284.23	14																	1173.27	63.6003					1623.9	0		831.6	17.0294											2437.83	14.5602		4048.3	4
2449.7	5.38516					3276.53	6																	1086.87	17.8885					1572.97	1		835.167	1.41421											2288.2	6.7082		4989	49.5782
2396.1	3					3410.97	12																	1070.8	13					1602.63	1		837.833	1											2349.93	1.41421		4426.03	55.8032
3265.1	19.105					3468.13	3.60555																	1130.87	20.3961					1701.03	1		843.933	1.41421											2257.57	1.41421		3720.33	46
2648.27	5.38516					3402.77	7																	982.7	13.8924					1777.27	2.23607		719.033	3.16228											2297.5	1.41421		3835.4	13.0384
2761.47	3.60555					3088.77	5																	985.167	8.94427					1812.27	0		725.133	1											2279.87	14.4222		3734.3	12.1655
2665.9	7.28011					3139.13	10.4403																	955.9	2					1750.43	1		760.7	1.41421											2184.9	1		3691.43	16.6433
2850.57	6.08276					3110.9	1																	1093.67	13.3417					1786.73	1		856.233	8.06226											2287.6	4.12311		3742.5	5.65685
2426.97	6.32456					3445.3	28.2312																	1035.03	2.23607					1738.17	0		673.5	1											2244.4	8.24621		4857.67	33.9559
2592.17	0					3198.47	22.3607																	1013.23	1.41421					1794	4		823.1	1											2301.7	4		3807.17	28.4605
2529.27	1.41421					3115.03	1																	1022.5	1.41421					1737.37	2		825.667	0											2259.43	2.23607		3790.23	1.41421
2487.47	5					2972.17	4																	1209.07	7					1667.93	26.9258		738.067	1											2295.7	2.23607		3750.37	0
2688.03	4.12311					2165.8	9																	1124.9	6					1748.7	27.5862		734.967	1											2317.5	2		4701.3	32.0156
2882.23	6.08276					2449.77	1.41421																	1071	0					1761.27	3.16228		756.167	17											2246.87	1		4211.1	13.0384
2363.4	4					2557.83	2.23607																	1237.03	8.06226					1772.17	1.41421		596.6	39.1152											2394.6	0		4400.27	27.074
2243.97	5.09902					2504.63	0																	1361.5	15.6525					1736.67	4.12311		1084.87	45.607											2454.53	2		3917.5	7
3903.7	12.53					2785.07	4																	1421.8	1.41421					1797.87	1.41421		674.033	23.3238											2350.47	3		3744	33.2415
3967.87	1					3293.7	6.32456																	1024.83	34.3657					1796.73	6.32456		668.5	3.16228											2310.2	2		4173.87	20.3961
3676.7	21.587					3055.67	10.0499																	1065.77	1					1469.9	16.7631		753	2											2377.8	1.41421		4769.5	36.0139
3821.33	18.1108					2618.03	5.09902																	1240.6	29.1548					1784.57	47.927		787.2	3											2374.73	1		5026.13	19.9249
3867.23	4					3211.47	11.6619																	1605.07	61.8142					1571.3	29.6816		856.5	1											2285.23	1		3758.27	32.5576
3839.03	3					3189.9	6.7082																	1454.73	5.09902					1358.17	2.23607		854.733	1											2421.57	1.41421		4058.73	14.1421
3948.8	10.198					3240.23	0																	1281.5	51.1077					1694.53	1.41421		828.233	2											2519.87	1		4778.5	19.6977
3867.33	3					2847.23	13.1529																	941.733	58.0775					1668.27	2		779.433	2.23607											2393.37	6		4152.97	6.7082
3943	12					3173.4	10.198																	1064.87	35.0571					1630.1	1		866.867	2.23607											2344.53	5.09902		4397.83	4.47214
4021.57	0					3506.3	12.6491																	1233.5	18					1690.8	10.7703		841.8	2.23607											2442.33	1		4064.13	37.0135
4005.23	5.09902					3094.33	2.82843																	1515.37	56.0357					1378.03	5.38516		727.733	2											2405.63	1		4340.1	8.544
3815.5	3					3517.03	4.24264																	1151.7	22.2036					1575.87	3.60555		742.433	1											2406.2	1		3991.6	6.32456
4304.1	19.2354					3094.83	21.2132																	978.767	60.8276					1614.83	17.8885		706.433	1.41421											2562.4	6.08276		4175.7	1
4058.07	14.0357					3412.53	0																	1190.93	46.8402					1600.33	44.1022		758.833	2.23607											2608.17	0		4123.77	10.0499
3325.37	10					2124.4	16.1245																	1122.47	36.0139					1419.5	14.0357		1208.53	50.448											2674.07	2		3885.6	1
3754.97	25.4951					2231.97	4																	1240.83	57.7235					1669.17	13.1529		629.433	67.9559											2573.53	0		4909.3	5
4248.67	32.0156					2260	2.23607																	1102.97	24.1661					1421.57	64.8999		628.767	19.105											2634.47	1		4999.7	16.0312
3745.8	23.1948					2357.57	2																	1556.3	73.6003					1123.1	9.48683		614.767	3.16228											2663.67	2		4411.8	14.3178
3585.5	3.60555					2462	13.1529																	1336.77	61.4003					968.733	22.2036		671.2	2.23607											2692.83	1		4473.5	101.005
3592.9	8.06226					2883.53	15.1327																	1350.27	22.0227					1130.27	13.9284		777.867	1.41421											2756.7	1		4796.2	40.05
3122.8	28.4429					2876	3.60555																	1208	28.1603					1541.1	36.6742		790.967	2											2591.87	2		4684.17	59.5063
3241.9	6					2798.7	47.0106																	1156.87	32.6956					1314.73	10.198		810.7	1											2697.1	0		4996.77	15.2971
3589.63	29.5296					2385.77	2.23607																	818.2	67.0671					878.333	39.2938		813.767	1											2594.73	2		4373.27	14.8661
3135.6	23.4094					3011.27	8.94427																	821.133	20.6155					1187.2	6		802.933	3											2718.43	3		4770.5	9.48683
3025.4	30.4138					2318.23	38.4708																	826.3	15.8114					1176.17	36.0139		663.3	1.41421											2663.67	3		4403.87	4.12311
						2499.13	12.6491																	824.367	2.23607					1376.9	2		701.467	2											2863.43	0		4570.17	34.1321
						2366.77	3.60555																	870.4	1.41421					1206.07	1		819.933	0											2751.57	0		4642.4	18.0278
						2515.53	0																	919.467	1					1336.2	1		852.6	1											2790.8	0		4658.1	28.6531
						2744.53	3.16228																	981.267	2					1530.6	1		903.9	1											2534.33	9		4704.23	3.16228
						2532.97	1.41421																	1049.8	3.60555					1531.5	10		883.5	26.1725											2567.13	3		5160.83	26.0768
						2211.63	18.4391																	1070.3	2					1576.37	9.05539		676.233	34.4384											2747.23	1		5227.57	18.868
						2984.9	23.0217																	1206.6	0					1595.63	1		1357.2	49.0408											2548.5	1		4839.5	1.41421
						2115	15.2971																	1238.93	1					1743.87	0		882.733	36.2353											2661.63	1		4600.8	19.0263
						2003	17																	1240.33	6.40312					1801.87	2.23607		941.7	2.23607											2614.27	1		4629.07	4.47214
						2044.43	2.82843																	1457.4	1.41421					1545.03	1		901.8	3.16228											2687.43	8.06226		4847.9	2.23607
						2786.37	10																	1488.53	3.60555					1476.87	7.81025		669.167	18											2460	2.23607		4535.87	8.06226
						3391.6	29.7321																	1509.1	20.2485					1547.83	28.4429		743.067	6.32456											2543.87	2.23607		4586.8	1
						2822.7	4.24264																	1521.07	18.3576					1622.5	37.3363		828.3	10											2248.6	1.41421		5220.37	15.6525
						2747.97	21.095																	1511.47	2.23607					1833.2	60.7289		871.3	6.7082											2394.87	15.6525		4966.3	3.16228
						3179.6	9.05539																	1692.33	32.28					1755.73	23.4307		1165.33	17.4642											2341.33	3.16228		4804.63	24.6982
						3282.27	5																	1417.23	32.573					1551.93	2.23607		1498.33	35.609														4917.03	22.8035
						2250.2	36.1248																	1431.63	4.47214					1860.33	13.0384		1349.67	17.0294														5187.37	10.2956
						2450.43	5																	1511	23.3452								835.133	37.1214														5151.63	18.3576
						2452.47	0																	1613.97	52.0865								996.733	14.3178														4895.77	2.82843
						3098.87	25																	1985.8	13.9284								743.433	15.0333														4427.93	29.9666
						2858.23	2.23607																	1907.93	24.6982								870.967	7.81025														5402.37	14.8661
						2906.53	5.83095																	1235.27	90.802								952.767	4.12311														5207.5	17.4929
						3237	1																	1089.27	11.3137								783.633	5.09902														4720.1	30.4138
						2966.83	2.23607																	1151.9	9.43398								861.2	3.60555														4837.17	21.0238
						2974.93	6.40312																	1471.63	52.2015								714.233	1														4923.57	21.095
						3415.3	1																	1693.97	30.5287								739.667	2														5094.03	3
						2699.27	4.24264																	1044.4	76.6094								793.1	9														5003.2	14.1421
						4578.47	12.6491																	1189.07	13.3417								1062.03	29														5431.57	33.0606
						4692.77	1.41421																	1220.67	12.2066								653.433	34.0588														4327.7	13.0384
						4148.47	1.41421																	1297.53	2								997.333	14.1421														4526.13	5.83095
						4803.93	0																	1356.03	10.6301								840.433	16.9706														4530.07	16.2788
						4204.63	1.41421																	1425.2	5								769.633	2.23607														4826.73	4.12311
						4236.13	2.23607																	1560.37	3								812.233	3.16228														4603.8	5.09902
						4940.8	19.4165																	1534.7	2.23607								812.467	3														5068.5	11.7047
						4742.53	6.32456																	1586.23	39.5601								699.567	1														4747.03	3.16228
						3749.07	43.6807																	1759.47	4.12311								734.133	7														4937.2	6.40312
						3868.23	4.24264																	1907.37	6.08276								1822.33	60														5294.17	7.81025
						3913.7	1																	2217.97	1								863.133	62.2415														5127.1	1.41421
						3880.7	1																	2223.5	1								907.2	2.82843														4875.77	7.28011
						4004.43	0																	2130.43	7.07107								850.667	6.08276														4941.2	8.94427
						4186.43	2.23607																	2286.97	9.05539								1040.2	10.4403														5201.3	5.83095
						3851.07	6.08276																	2401.03	1								788.433	12.53														5226.23	15.8114
						3223.77	29.9666																	2550.4	1.41421								714.667	4.47214														4959.63	8
						3092.83	1																	2629.63	1								805.9	3.16228														5476.53	2
						3377.23	1																	2710.87	1								889.4	8.24621
						3592.47	1.41421																	2847.97	1								828.333	6.08276
						3879.67	22.4722																	2329	37.4833								807.933	5.38516
						3618.13	16.0312																	2252.1	30.4138								842.667	0
						3742.93	2.23607																	2141.9	3								1119.7	16.4924
						3794.77	4																	2302.87	4.12311								1032.63	4.12311
						4939.3	21.9317																	2319.2	1								860.467	11.3137
						4654.13	12.2066																	2170.2	0								862.733	9.05539
						4662.8	3.60555																	2187.3	0								866.833	3
						4847.8	17.0294																	2266.87	0								987.633	15
						5174.17	79.0759																	2240.17	1.41421								1045.8	7.07107
						5168.57	5.65685																	2173.7	10								855.9	13.4164
						5413.2	4.47214																	2204.3	10								818.4	2.23607
						5651.63	2																	2263.23	1								1204.07	22.8254
						5911.2	6																	2106.07	0								1634.23	48.3011
						5965.4	7.61577																	1711.7	44.5533
						6074.17	6.7082																	1592.43	3.16228
						5286.57	0																	1464.23	22.8473
						6041.1	1.41421																	1533	39.5601
						5851.93	8.24621																	1484.03	11.4018
																								1431.03	5
																								1501.13	8.544
																								1619.27	3
																								1540.57	1
																								1527.63	3.16228
																								1504.63	1
																								1513.63	2.23607
																								1680.67	1
																								1549.73	9.48683
																								1419.37	14.4222
																								1438.8	4.24264
																								1482.37	1
																								1541.63	10.2956
																								1635.97	2.23607
																								1744.1	1
																								1728.97	1.41421
																								1785.97	1
																								1729.83	1
																								1888.1	1
																								1903.83	1.41421
																								1809.37	1
																								1846.6	0
																								1851.9	0
																								1768.3	1
																								1794.27	0
																								1835.67	0
																								1766.23	0
																								1751.1	0
																								1717.53	1
																								1663.27	2
																								1765.7	2
																								1674.8	1
																								1787.67	1.41421
																								1621.33	1.41421
																								1690.47	1
																								1647.5	1.41421
																								1605.8	1
																								1568.67	1
																								1485.33	1.41421
																								1492.03	1
																								1440.6	0
																								1450.8	3.16228
																								1400	2.23607
																								1417.63	3.16228
																								1287.47	2
																								1188.67	35.8469
																								1149.3	20.2485
																								1201.83	12.2066
																								1314.7	49.98
																								1388	1.41421
																								1211.6	2
																								1354.03	2.23607
																								1168.13	4.47214
																								1391.17	2.82843
																								1507.1	1
																								1481.17	2.23607
																								1296.27	23.2594
																								1474.53	27.4591
																								1301.73	16
																								1230.7	31.9531
																								1223	13.1529
																								1239.83	47.0106
																								1370.33	2
																								1356.67	1.41421
																								1454.1	1
																								1583.9	1
																								1824.57	1
																								1722.7	1
																								1612.67	1.41421
																								1609.8	4.47214
																								1720.37	1.41421
																								1438.83	16.1245
																								1471.8	24.6982
																								1615.93	11.4018
																								1593.5	0
																								1637.37	1
																								1587.93	1
																								1391.27	5.65685
																								1582.77	7.07107
																								1587.77	7.61577
																								1541.03	2
																								1530.4	2
																								1619.13	2
																								1574.93	2
																								1770.2	1
																								1828.83	1.41421
																								1780.13	1
																								1766.13	1
																								1765.1	1
																								1825.63	1
																								1814.67	0
																								1742.53	1.41421
																								1721.27	1.41421
																								1756.03	1
																								1760.47	0
																								1722.17	1.41421
																								1833.13	0
																								1846.9	3
																								1828.47	3
																								1605.97	16.2788
																								1522.1	16.6433
																								1504.57	3.16228
																								1432.93	1.41421
																								1424.33	1
																								1395.97	1.41421
																								1405.5	2
																								1443.23	5.38516
																								1450.6	2.23607
																								1488.13	2.23607
																								1380.6	1.41421
																								1414.17	5.38516
																								1353.03	9.21954
																								1368.07	4.12311
																								1361.1	1
																								1253.33	0
																								1295.9	1
																								1404.6	1
																								1381	1
																								1307.97	1.41421
																								1364.53	1
																								1392.17	1
																								1335.8	1
																								1343.63	1
																								1430.73	1
																								1340.8	1
																								1379.4	1.41421
																								1519.73	1
																								1483.73	1.41421
																								1627.53	1.41421
																								1587.87	1.41421
																								1627.1	1
																								1465.83	1.41421
																								1649.53	2
																								1533.5	2.23607
																								1491.97	1
																								1605.3	1
																								1529.57	0
																								1613.7	1
																								1611.8	1
																								1582.2	0
																								1585.17	4
																								1689.9	4.12311
																								1725.7	2.23607
																								1791.53	1
																								1865.3	1
																								1991.27	1
																								2030.7	1
																								2147.03	1.41421
																								2076.03	1
																								1962.83	1.41421
																								1990.07	1.41421
																								1881.37	0
																								2038.2	1
																								1875.73	0
																								1829.87	1.41421
																								1908.3	1
																								1857.7	1.41421
																								1717.53	0
																								1754.93	1
																								1681.6	2
																								1628.5	1
																								1664.67	0
																								1670.93	1.41421
																								1620	0
																								1600.9	1.41421
																								1625.27	1.41421
																								1610.1	1.41421
																								1537.53	0
																								1479.53	0
																								1501.5	0
																								1385.67	4
																								1429.77	2.23607
																								1457.03	5.83095
																								1498.8	3
																								1404.97	3.16228
																								1435.83	6.32456
																								1549.53	3.60555
																								1446.1	7.28011
																								1371.73	7.28011
																								1205.47	7.07107
																								1381.73	10.0499
																								1245.57	15.5242
																								1344.37	13.3417
																								1398.87	0
																								1398.73	1.41421
																								1430.7	1.41421
																								1473.7	0
																								1504.83	1.41421
																								1488.67	1.41421
																								1532.47	1.41421
																								1506.17	2
																								1637.6	0
																								1560.7	1.41421
																								1563.9	1.41421
																								1639.5	1
																								1513.2	8.48528
																								1505.4	5.83095
																								1436.7	22.2036
																								1403.7	31.6228
																								1388.93	7.81025
																								1534.6	10.6301
																								1342.27	9.21954
																								1251.53	1
																								1285.8	15.2643
																								1198.87	25
																								1311.63	16.6433
																								1256.33	28.4605
																								1166.47	18
																								1135.5	39.4462
																								1091.1	57.2451
																								1421.17	43.0116
																								1129.97	60.6383
																								1190.4	52.1536
																								1288.37	3.16228
																								1207.43	2
																								1208.27	3
																								1223.9	10.0499
																								1194.6	9.21954
																								1116.07	3
																								1182.43	4
																								1250.93	14
																								1329.1	12.083
																								1188.43	9
																								1190.2	3
																								1182.17	24.8395
																								1196.37	16.9706
																								1144.93	13
																								1144.23	0
																								1195.9	1
																								1198.4	1.41421
																								1257.53	1
																								1338.03	1
																								1373.37	1.41421
																								1354.6	1.41421
																								1354.5	0
																								1312.5	2
																								1243.7	1
																								1355.17	1.41421
																								1390.47	1.41421
																								1396.1	0
																								1385.9	1
																								1364.07	1
																								1399.8	1
																								1436.67	1
																								1526.5	0
																								1458.43	1
																								1391.8	1
																								1553.3	0
																								1463.37	1
																								1507.4	1
																								1545.8	0
																								1531.33	2.23607
																								1542.07	2
																								1483.8	3
																								1453.83	2.23607
																								1458.9	1
																								1424.33	0
																								1557.37	1
																								1412.07	7
																								1417.47	7
																								1431.03	0
																								1439.4	1
																								1469	0
																								1480.97	1
																								1473	2.23607
																								1459.17	0
																								1400	3.16228
																								1350.7	1.41421
																								1380.97	0
																								1366.9	2
																								1391.8	1
																								1473.43	1
																								1346.83	2
																								1331.57	1.41421
																								1325.4	0
																								1375.5	1
																								1334	1
																								1335.6	4
																								1339.8	5.09902
																								1296.03	0
																								1275	2.23607
																								1547.17	2.23607
																								1432.83	5.38516
																								1428.6	1.41421
																								1388.13	3.16228
																								1404.17	3.60555
																								1385.83	13.0384
																								1330.1	8.48528
																								1398.57	4.24264
																								1343.4	18.0278
																								1452.9	21.6333
																								1395.03	31.4006
																								1507.57	25.632
																								1567.97	2.23607
																								1471.17	3
																								1096.57	7
																								1240.8	13.1529
																								1154.1	24.8395
																								1364.5	28.2312
																								1537.57	45.8803
																								1457.53	17.088
																								1538.97	6.7082
																								1407	12.7279
																								1486.5	11.3137
																								1465.43	1.41421
																								1544.17	2.23607
																								1605.73	2
																								1511.43	2.23607
																								1723.97	5.65685
																								1672.37	1
																								1818.83	0
																								1739.53	6.7082
																								1868.6	5.38516
																								1989.17	1.41421
																								1956.13	0
																								2181.67	2
																								1845.27	2.23607
																								1595.37	17.1172
																								1861.27	9.21954
																								1460.5	26.0192
																								1219.87	67.082
																								1051.47	62.3939
																								1366.33	46.5725
																								1081.67	35.5106
																								1274.3	38.2099
																								1338.43	30.4138
																								1388.93	4.47214
																								1418.87	39.8497
																								1349.5	6.32456
																								1318.73	22.8254
																								1351.2	21.4009
																								1259.13	14.2127
																								1319.8	15.5563
																								1548.8	17
																								1191.13	11.1803
																								1337.7	41.6293
																								1544.5	20.5183
																								1501.47	14.2127
																								1329.73	25.318
																								1447.03	27.1662
																								1626.6	3
																								1602.47	15
																								1857.53	14.0357
																								1687.93	0
																								1834.87	1
																								1928.8	0
																								1995.13	1
																								1591	43.1856
																								1927.77	61.0328
																								1882.43	17.6918
																								1841.83	12.1655
																								1444.27	7.07107
																								1664.73	7
																								1468.97	69.4622
																								1375.97	84.7231
																								1384.73	22.3607
																								1017.03	47.0956
																								1412.37	71.1969
																								1164.8	49.1935
																								1514.1	52.2015
																								1175.77	49.7393
																								1395.87	44.5982
																								1654	35.0143
																								1557.93	11.7047
																								1484.87	0
																								1505.67	5.09902
																								1545.07	0
																								1505.27	0
																								1613.97	1
																								1686.87	1
																								1727.87	0
																								1723.63	2
																								1764.67	1.41421
																								1813.83	1
																								1762.27	1
																								1572.57	21.4709
																								1651.63	4.12311
																								1679.3	5
																								1729.5	2
																								1516.4	1
																								1750.5	0
																								1473.6	7.28011
																								1547.5	9.21954
																								1528.77	0
																								1690.53	1
																								1872.27	7.07107
																								1598.93	2
																								1521.5	15.0333
																								1539.8	4.12311
																								1664.77	0
																								1728.77	1
																								1716.07	1.41421
																								1714.8	1
																								1557.6	16.4924
																								1560.63	13.3417
																								1505.07	1
																								1628.77	4
																								1700.07	0
																								1613.87	12.8062
																								1314.4	17.4642
																								1320.1	53.2541
																								1255.17	34.4819
																								1040.83	34.4093
																								1156.83	6.08276
																								1322.07	25.4951
																								1379.17	28.4253
																								1271.17	26.0192
																								1040.93	24.7386
																								949.8	22.0227
																								1463.43	31.0161
																								1611.13	28.1603
																								1554.07	2
																								1569.07	44.2719
																								1120.2	37.5366
																								1528.33	71.5891
																								1574.9	40.7922
																								1442.17	20.2485
																								1684.5	15
																								1568.3	6.08276
																								1403.37	39.3573
																								1756.9	62.7694
																								1493.83	64.4981
																								1528.13	1.41421
																								1527.03	22.0227
																								1538.77	20
																								1544.83	19.0263
																								1454.9	5.38516
																								1511.53	11.1803
																								1323.5	38.0526
																								1497.17	18.0278
																								1321	36.0555
																								1448.2	8.544
																								1332.53	14
																								1216.83	22.6274
																								1460.43	29.4109
																								1513.63	29.6142
																								1508.03	1
																								1334.47	9.05539
																								1457.83	41.1096
																								1257.7	17.4642
																								1415.87	22.2036
																								1810.7	26.9258
																								1862.13	3.16228
																								1793.77	21.2603

### Sheet: S11A
speeds																			GCaMP signal
worm1	worm2	worm3	worm4	worm5	worm6	worm7	worm8	worm9	worm10	worm11	worm12	worm13	worm14	worm15	worm16	worm17	worm18		worm1	worm2	worm3	worm4	worm5	worm6	worm7	worm8	worm9	worm10	worm11	worm12	worm13	worm14	worm15	worm16	worm17	worm18
2.48427	8.42164	9.99962	0.351329	2.39832	4.35563	0.400577	5.42459	3.01816	7.78731	2.37764	4.02575	4.87069	5.51598	5.51598	0.785596	5.12146	8.45018		1233.43	1965.77	1284.67	882.433	504.233	425.267	658.7	307.9	1216.17	1171.4	1153.03	1137.03	1354.93	1095.47	1096.97	1689.27	801.4	1233.17
0.5555	0.351329	3.83094	0.157119	1.75665	2.42646	2.70318	2.83251	3.00176	5.98292	1.133	1.54345	1.35159	17.5031	0.7777	1.00605	8.09507	1.69587		1349.07	1960.2	1191.67	864.867	486.6	443.767	677.633	315.4	1192.4	1120.03	1310.7	1069.93	1398.93	1166.73	1094.17	1810.87	819.433	1141.83
0.2222	8.01462	4.0441	1.29564	0.248427	3.7725	8.35912	0.675795	1.111	4.22764	1.40532	0.351329	0.6666	8.45018	4.49921	0.351329	2.89713	2.59366		1312.6	1714.23	1163.5	739.933	406.633	482.733	709.867	308.367	1230.47	1055.73	1311.97	1133.83	1518.7	1057.13	1034.07	1687.5	919.667	1126.8
1.00605	7.30646	3.20654	2.51881	3.40807	3.16196	2.21365	0.2222	7.5548	0.496854	4.23056	1.84907	3.26755	1.6665	3.18336	0.4444	2.67103	1.60231		1224.2	1750.97	1101.97	725.867	468.867	452.9	670.533	292.067	1252.83	1136.07	1257.17	1054.07	1595.7	1120.37	1009.5	1913.87	783.033	1219.07
0.1111	4.89345	8.62654	2.82814	3.51329	8.95717	1.18101	7.90764	12.7707	4.3329	1.14384	2.31184	1.80858	5.36971	2.31984	3.33485	9.55718	4.39512		1435.4	1805.27	1149	656.367	467.4	401.733	552.533	240.567	1262.6	1274.13	1395.03	1134.07	1573.4	1132.5	1201.17	2142.27	816.233	1179.03
2.33574	4.67149	5.98292	0.993709	2.952	8.0882	5.57828	11.665	2.43914	0.647819	8.73743	0.400577	0.993709	1.91788	0.711387	0.895717	2.57695	6.35702		1344.87	1792.9	998.167	666.133	437.667	478.867	540.233	288.067	1099.4	1234.53	1306.5	1220.07	1534.13	1269.73	1132.47	2395.1	1000.87	1152.6
1.6702	5.88935	3.44947	3.03244	4.47858	9.09732	0.458077	2.58412	2.98113	6.06183	4.32149	0.942715	2.13705	2.67564	0.5555	2.55771	2.00288	0.647819		1331.47	1651.5	1007.7	686.5	418.667	471.567	517.233	261.233	1365	1305.73	1301.2	1228.2	1243.9	1294.4	1175.13	2149.3	957.733	1053.23
0.248427	2.44672	3.37897	0.942715	1.6665	4.38388	0.157119	5.49917	1.94346	6.59994	0.647819	0.711387	1.57903	1.33782	1.18101	2.55771	7.79681	0.8888		1391.77	1803.83	988.7	590.367	412.767	465.767	607.133	214.467	1340.03	1101.13	1256.7	1184.67	1231.2	1156.17	1324.13	1849.5	946.867	1072.47
1.59071	5.41092	7.07211	1.59071	4.08812	5.01921	3.48684	8.90049	6.61115	1.69587	2.266	3.11278	0	7.01427	0.711387	2.94153	8.6914	5.03027		1393.9	2009.7	963.1	601.5	439.5	411.5	589.3	219.733	1264.9	1480.9	1272.2	1093.83	1236.63	1399.4	1464.97	1610.37	1071.87	1064.1
1.75665	0.496854	7.50398	2.27958	2.29039	6.78802	1.11654	9.71728	0.4444	0.916154	3.29763	5.2793	0.471357	5.44843	0.496854	2.04858	11.0994	4.13465		1542.27	1828.3	949.867	585.633	513.967	249.333	580.733	223.5	1479.83	1413.8	1268.2	1060.5	1178.47	1565.63	1428.97	1659.1	899.167	1118.77
1.4443	8.5026	4.25384	1.57119	0.846112	12.8117	9.36475	12.572	3.4441	2.19123	1.133	3.09489	0.5555	8.6658	1.44857	3.22955	4.1107	9.15345		1302.77	1709.87	864.533	660.167	527.2	333.933	606.5	291.467	1343.53	1416.77	1514.87	1076.17	1183.63	1581.67	1647.67	1478.5	895.933	1227.7
2.24686	1.4443	6.52092	1.46129	0.801153	5.22997	4.00114	15.6055	0.2222	2.53834	0.702658	0.157119	1.6702	0.2222	1.98742	1.7776	1.33782	2.23584		1478.1	1369.03	951.767	720.4	452.3	434.6	635.7	198.133	1444.73	1514.83	1152.77	1330.03	1206.87	1518.17	1682.6	1536.67	996.833	1218.23
3.4441	2.39832	4.09717	3.45662	0.785596	1.94346	5.22288	14.09	7.32418	4.50195	2.22478	0.675795	1.11654	10.7859	4.00577	0.1111	4.85292	1.88543		1389.73	1423.5	1143	619.5	479.2	358.133	636.4	281.233	1428.17	1562.9	1368.53	1308.53	1159.97	1226.97	1508.63	1625.77	1065.07	1139.57
1.89196	4.49509	5.17421	0.2222	2.04255	2.15717	3.7725	4.99332	2.18842	1.02429	2.49666	2.56494	1.2221	9.5216	5.18731	3.8885	3.34225	4.36554		1346.03	1390.47	955.333	706.1	528.667	351.767	607.567	211.867	1315.17	1657.67	1181.37	1305.67	1272.3	1224.37	1502.67	1594.8	1153.27	1084.43
1.3332	0.9999	3.15806	4.38247	0.949239	0.351329	1.00605	12.0936	6.50481	3.75939	0.955718	2.23584	2.12256	3.75939	0.867719	13.1441	6.89178	3.2524		1439.5	1411	1073.77	678.767	511.567	361.633	717.033	297.867	1476.97	1546.93	1347.73	1463.73	1295.43	1223.57	1204.2	1593.37	1184.13	1119.77
2.3331	9.38055	0	1.6665	1.61764	5.2968	5.66719	9.01623	5.90505	0.598292	0.711387	4.74619	0.566501	11.2101	6.21565	1.65162	10.7486	3.34225		1304.1	1516.9	1137.67	726.533	507.233	359.267	660.967	218	1199.57	1476.73	1200.3	1588.3	1372.93	1429.4	1194.4	1366.97	966.067	1148.1
3.7774	3.79696	3.32929	0.801153	3.8002	4.67809	6.89178	10.6314	6.1708	4.33859	4.23056	8.73249	2.45428	4.52247	1.49056	10.0765	2.59128	5.02413		1373.2	1641.97	1194.93	796.733	443.867	325.367	628.367	234.8	1274.1	1543.77	1297.2	1409.67	1280.23	1332.87	1051.87	1275.9	1114.7	1098.6
1.00605	1.51112	1.35159	3.11278	2.37505	7.70124	2.7775	14.4486	4.5551	4.42312	1.91788	4.03799	1.11654	0.8888	4.72665	8.84415	2.00288	5.08882		1192.17	1493.5	980.2	709.767	488.733	366.767	588.7	210.367	1212.27	1739.33	1255.8	1355.03	1485.8	1314.27	1262.93	1309.4	1028.73	1008.47
1.00605	5.92591	3.28262	2.24686	2.9894	2.48427	2.55771	7.84495	4.84019	4.2741	1.05399	1.65162	0.2222	6.28967	2.266	9.75974	17.52	2.55771		1202.5	1215.23	988.967	776.267	518.4	364.867	474.033	342.067	1291.27	1552.43	1301.7	1603.07	1619.57	1240.33	953.533	1180.03	1122.97	1030.87
4.1122	8.55759	4.47858	3.79208	1.54345	5.11543	1.24214	10.4647	5.9134	3.2219	2.11382	4.02728	0.566501	2.13416	3.74788	6.25721	7.12427	4.56728		1042.67	1276.23	1141.5	799.3	493.067	458.5	577.767	206.233	1228.7	1666.03	1362.7	1731.67	1469.23	1383.13	880.333	1183.13	1057.07	964.6
0.157119	4.93364	3.88691	1.05399	0.1111	4.00577	0.4444	14.6492	5.00073	5.57275	0.7777	1.54345	0.458077	4.59288	0.5555	7.43374	1.54345	3.79208		1076.33	1428.23	968.333	785.567	414.667	442.067	577.233	280.167	1144.5	1451.7	1324.63	1613.97	1414.13	1373.03	886.233	1238.13	982.067	992.133
2.78637	7.86616	2.84772	0.351329	2.03952	7.73642	1.48226	2.68715	3.42253	3.23909	3.68142	2.8886	0.496854	5.60477	1.35615	1.6665	3.83577	0.801153		1107.27	1387.17	1619.27	1016	403.633	344.467	411.467	309.667	1151.83	1461.97	1411.87	1527.73	1410.6	1331.67	767.767	1043	1026.23	1189.27
1.44857	5.0106	0.942715	4.23056	4.42312	6.26608	1.6665	11.5592	2.00288	2.35679	1.11654	3.14631	2.65015	0.400577	1.90173	3.2524	9.04288	0.157119		1097.6	1283.17	1434.83	987.967	407.467	333	455.533	224.067	1179.97	1557.17	1442.63	1648.2	1420.2	1318.23	795.033	1091.63	936.867	1246.73
3.37897	2.35679	6.36672	3.02225	2.28769	0.628477	3.58287	7.55562	3.45126	4.92112	0.647819	5.02044	4.01346	0.675795	1.00605	2.23308	2.93312	4.87323		1061.33	1397.83	1174.43	1037.47	539.5	366.867	444.567	190.833	1128.17	1433	1198.67	1658.37	1408.3	1296.2	844.8	1122.27	1052.37	1130.57
1.98742	1.24214	1.79143	0.785596	1.20173	1.69222	11.4966	3.46019	9.30326	3.16001	0.458077	3.23909	4.25384	6.82158	1.11654	7.52615	11.4093	4.40214		1197.17	1554.47	1404.4	1049.43	501.567	382.2	552.1	216.333	1335.8	1367.63	1203.7	1550.1	1345.43	1374.7	813.6	1106	1155.87	1152.03
1.55936	0.675795	2.89074	1.44857	3.34225	10.4605	1.09421	4.25819	0.916154	6.26608	0.702658	1.89196	0.2222	6.00043	3.33485	1.33782	6.03632	2.68715		1109	1564.13	1170.2	1096.8	490.7	560.4	465.667	235.367	1397.03	1181.37	1269.5	1693.5	1418.7	1084.97	863.867	1230.37	1147.63	1214.07
1.89196	3.47087	0.895717	0.1111	3.44589	4.07905	9.80265	14.5388	10.6615	0.351329	1.57119	1.91144	4.08812	7.24283	2.23584	2.77972	8.07598	1.24214		1193.57	1603.03	1287.73	1047.3	415.2	360.533	449.933	297.7	1393.1	1304.47	1159.13	1694.63	1242.7	1207.93	939.533	1029.63	1060.63	1138.4
3.0809	3.37897	3.09489	2.37505	3.72475	0.895717	2.12256	1.78107	6.45241	6.92038	1.68125	2.64082	6.6697	0	1.86238	0.895717	0.2222	2.34366		1132.13	1760	1275.5	930.433	404.3	491.267	502.633	302.4	1403.5	1297.73	1225.57	1582.57	1415.6	1279.37	1031.33	1133.77	871.9	1122.43
0.711387	2.74846	0.4444	0.471357	1.6665	8.10421	0.867719	1.5554	0.5555	6.45911	1.11654	3.42253	3.2219	6.34049	3.00176	0.351329	6.56525	3.69314		1175.93	1733	1341.63	948.267	373.867	396.867	506.467	293.433	1263.47	1265.33	1227.27	1827.53	1311.53	1390.33	928.167	1133.77	840.4	1279.7
1.24214	3.14238	2.2496	2.2496	4.1122	4.50195	3.79208	0.8888	15.0067	7.80235	1.4443	0.867719	1.89848	7.95355	4.85928	0.566501	4.4273	0.628477		1031.53	1800.03	1428.17	1043.47	437.367	421.933	406.3	311.467	1250.1	1047.43	1177.9	1691.33	1456.6	1256.07	938.667	1155.8	961.233	1145.43
1.20173	2.24686	3.19883	2.58412	1.22714	5.05963	3.11278	1.48226	0.157119	3.00176	1.44857	3.03447	2.43914	2.1457	1.24214	0.675795	1.89848	2.62205		1296.33	1558.03	1567.93	1064	432.533	362.967	492.933	346.3	1380.73	1174.9	1164.9	2000.07	1179.17	1470.17	1133.5	1199.37	1004.37	1250.73
2.49666	6.05368	1.54345	1.51112	0.157119	1.83231	12.4059	3.47265	14.9684	1.48226	3.3625	3.22955	2.68715	3.02225	1.97808	3.89484	4.641	0.955718		1272.97	1504.6	1480.07	837.733	426.867	379.333	512.167	306.333	1195.63	1238.67	1179	2257.53	1195.9	1373.9	892.133	1317.83	905.367	1271
3.0889	0.867719	0.955718	1.94028	3.66462	4.00577	9.8985	12.461	2.89713	0.7777	4.13465	3.44589	5.45409	1.33782	1.42277	0.1111	14.3392	0.916154		1238.37	1470.6	1607.47	989.333	458.233	390.4	373.267	235.267	1144.83	1047.4	1378.43	2227.07	1296.53	1484.07	837.567	1364.3	1192.4	1376.57
1.41407	2.50653	5.26876	0.711387	5.97879	3.2219	15.9999	11.1831	1.33782	4.80949	1.02429	0.351329	2.7775	2.22478	4.68731	7.00018	7.49575	1.57903		1232.17	1497.23	1827.53	1019.5	385.733	359.767	387.3	281.067	1324.13	1218.1	1555.33	2093.77	1126.73	1533.7	842.1	1375.17	1336.83	1223.43
1.39208	3.03244	2.37764	0.471357	0.566501	4.0441	9.58942	17.2237	1.78107	3.39901	0.351329	0.458077	4.85928	1.6702	0.6666	3.00176	3.33485	1.6702		1234.7	1684.63	1388.57	808.933	375.367	403.133	395.033	200.867	1130.33	1281.13	1263.97	2235.1	1094.67	1726.17	936.167	1433.47	1315.13	1092.03
0.647819	2.72365	4.79664	2.18277	1.18101	4.25239	4.56728	16.0015	5.97259	6.27887	0.248427	3.81803	1.42277	2.66871	2.222	2.222	6.83513	6.82158		1385.9	1556.73	1503.03	967.533	388.767	360.567	419.1	245.7	1250.13	1430.43	1479.1	2138.8	1143.27	1840.83	812.6	1444	1071.97	1088.2
0	1.89196	3.67806	2.04858	2.44672	0.5555	4.07451	14.5778	11.8685	5.79427	2.99146	1.39208	1.90173	4.1107	8.06145	2.5553	9.79824	3.93739		1589.57	1418.13	1411.87	950.067	398.933	371.1	364.2	266.867	1110.63	1521.8	1756.2	2272.77	1169.3	1757.33	754.667	1442.17	1141.9	1066.1
6.76616	0.785596	0.801153	0.157119	1.9687	2.1109	5.26876	1.9998	14.8367	3.00792	5.955	3.11278	0.6666	0.2222	4.3272	1.133	1.44857	1.88543		1638.67	1515.13	1365.83	990.333	424.4	351.567	366.9	288.667	1294.6	1457.87	1921.9	2098.8	1302.6	1790.87	1075.2	1355.77	1061.77	1119.1
1.11654	4.59959	2.35417	1.14384	3.39174	1.24214	3.96551	9.77743	3.0889	2.9894	0.745281	6.07809	5.29214	10.1339	12.0322	3.78393	5.55611	1.51112		1415.23	1695.33	1317.1	995.367	385.267	366.3	425.867	192.433	1170.17	1232.23	1776.9	1860.03	1218.87	2209.7	732.533	1438.77	905.133	1084.6
4.28708	0.895717	5.02044	1.51112	4.68863	1.89848	3.98878	13.5474	2.44672	1.14384	5.3328	4.55916	1.24214	4.25819	4.96108	14.803	5.84517	6.80164		1267.17	1617.3	1466.93	917.367	436.233	335.8	354.233	199.067	1183.8	1579.73	1451.47	2004.5	1241.5	1768.93	825	1303.5	1106.07	1262.27
3.88056	4.26832	4.67809	0.846112	0.955718	0.745281	3.5552	20.1287	3.83738	6.15979	3.00176	4.3457	4.02421	3.45126	1.111	8.99361	7.20439	5.03027		1432.8	1535.63	1432.1	966.033	404.967	399.3	408.767	271.267	1162.2	1414.77	1509.27	2011.9	1298.27	1651.3	728.467	1376.5	1034.43	1330.23
0.351329	0.248427	3.22955	5.54722	1.72831	7.95355	4.88966	15.1541	7.03097	5.97982	2.67564	0.2222	1.51112	7.01427	2.55771	2.66871	6.99577	2.5359		1546.5	1532.57	1439.2	779.633	428.4	368.467	395.567	239.633	1206.7	1269.9	1633.73	2042.5	1240.7	1850.03	880.833	1304.77	981.167	1270.57
6.63072	0.351329	3.52906	2.64082	2.88218	0.458077	16.4968	12.4243	5.38463	5.86625	1.15992	1.26673	2.78416	0.1111	0.702658	1.33782	6.6808	6.53887		1351.43	1528.63	1477	803.333	370	369.4	487.2	214.7	1155.43	1357.5	1285.47	2006.07	1248.03	1709.1	855.9	1327.5	1117.77	1148.47
11.8023	0.351329	0.7777	1.51112	3.92641	2.78637	9.11291	11.495	3.23909	2.29039	0.2222	2.60316	0.1111	5.51598	3.44589	12.9645	5.47104	1.00605		1224.5	1578.07	1243.63	580.6	344.833	232.233	383.7	205.567	1191	1330.77	1425.7	2174.1	1282.87	1560.73	746.233	1123.83	1137.67	1203.8
0.598292	0.785596	9.95012	2.04255	0.711387	10.3514	9.89975	11.177	8.37609	1.90173	1.68125	1.59071	2.02738	7.11387	1.111	8.34952	3.37349	1.33782		1546.77	1514.87	1211.53	611.833	395.567	310.967	373.5	292.167	1318.4	1340.07	1472.33	1907.13	1294.77	1877.07	850.767	686.033	1179	1245.37
3.46019	2.222	10.0212	3.23909	4.02421	10.285	8.64655	0.2222	2.5553	1.83903	3.78393	4.87323	6.08215	2.9997	6.11958	7.58903	4.36836	2.59366		1399.03	1416.57	1151.53	601.433	414.467	220.1	405.7	301.933	1357.67	1397.33	1353.9	1755.43	1126.83	1839.2	812.133	698.8	1103.27	1179.17
0	0.867719	7.16746	2.49666	1.20173	8.76494	2.00288	1.68125	3.94522	1.60231	0.711387	3.94053	3.59834	6.8891	9.8278	5.57939	8.80007	6.99577		1382.27	1631.67	1270.13	583.5	370.4	319.333	385.367	307.1	1251.33	1422	1288.17	1923.77	1222.23	1732.2	1003.6	921.667	1187.17	993.667
0.496854	2.46682	3.86462	0.955718	3.34225	4.444	2.59366	2.23308	4.47858	1.90173	3.02225	1.42277	4.02728	4.00114	10.428	6.1105	2.00288	5.55944		1432.43	1454.3	1406.53	535.5	387.967	313.933	359.333	326.267	1264.97	1499.23	1419.37	1847.1	1179.4	2239.9	921.367	917.633	1159.67	1000.3
3.82287	1.6665	7.66912	1.30039	2.24686	10.4369	1.72474	2.00288	8.56624	4.62502	3.5777	2.80404	2.74846	1.33782	3.56214	5.92279	5.1106	1.35615		1274.93	1547.97	1166.2	502.833	337.367	237.833	378.1	335.767	1108.4	1237.23	1230.4	2021.1	1218.13	1657.43	1028.87	995.167	1011.63	1015.33
0.80882	3.16196	9.46961	2.89074	2.91624	14.3766	10.0464	5.66719	10.477	7.44702	4.50195	1.24214	4.66752	1.5554	4.72404	2.68715	1.33782	1.8887		1246.5	1437.83	1135.07	561.9	398.233	303.2	450.6	340.4	1181.97	1253.33	1175.77	1969.77	1346.63	1791.47	970	1043.3	711.133	1121.1
3.23909	2.35417	6.12261	1.94028	1.46129	15.3575	3.3625	0.5555	5.555	8.03999	3.00176	2.99146	0.916154	5.45409	0.7777	3.57079	0.675795	4.56728		1291.37	1393.7	1450.67	601.1	411.433	219.133	382.2	307.033	1464.6	1366.87	1113.03	1867.97	1351.3	1511	1070.3	923.733	600.733	1228.7
0.598292	2.00288	4.49921	0.3333	2.04255	12.6205	2.12256	2.38542	6.60648	2.00288	1.68125	4.32292	0.471357	1.60231	6.11353	0.566501	0.4444	2.38542		1138.23	1422.83	1365.77	648.133	476.667	303.133	372.3	345.7	1541.6	1491.73	1155.23	1873.13	1375.63	1505.17	915.733	887.1	726.3	1222.73
6.28477	2.99146	12.3541	2.01211	0.248427	4.15995	5.41092	3.23528	4.68731	7.56541	1.57119	0.993709	3.50802	0.2222	1.8887	3.77903	1.89196	4.2741		1366.9	1415.03	1004.13	542.167	497.1	292.133	396.133	337.3	1796.63	1216.4	1129.6	2230.63	1183.2	1598.83	998	1040.27	667.133	1351.6
1.68125	1.26673	7.55562	3.14238	2.09623	2.59366	2.98113	1.111	13.8879	6.47152	2.1109	2.74397	5.62565	0.785596	6.93196	1.5554	2.13705	7.45281		1566.73	1320	1148.33	426.233	548.633	309.167	386.767	543.033	1629.97	1073.3	1013.7	2247.67	1299.97	1472.5	855.133	1033.77	734.933	1181.97
0.8888	2.02738	10.9674	4.1107	3.66798	8.09888	3.11278	0.1111	13.9726	3.3625	4.00577	0.1111	1.05399	0.4444	0.400577	1.33782	6.01584	4.78246		1681.07	1637.67	1342.8	553.233	514.167	247.4	347.367	479.1	1566.4	1027.9	1025.53	2205.97	1344.97	1413	834.767	1028.8	667.3	1184.2
6.36769	6.64096	5.05963	6.45911	0.566501	7.87008	3.73468	1.78107	15.6903	3.14631	1.42277	5.28163	3.23909	1.37423	4.64233	0.785596	0.993709	4.78246		1135.23	1181.23	1239.2	615.767	608.667	361.1	373.5	475.033	1573.03	1152.7	990.133	1928.6	1266.13	1468.53	1019.2	870.067	609.967	1310.93
2.51881	0.785596	3.39901	2.33574	1.7776	7.22492	7.35361	4.13465	12.7939	1.94346	0.785596	0.6666	4.13465	0.7777	8.27975	1.79143	2.10797	1.04812		1170.63	1067.43	1088.4	526.533	472.667	327.833	415.167	434.333	1827.8	1208	989.2	1903.83	1285.5	1484.5	927.867	913.9	624.833	1265.27
3.64435	0.9999	3.67974	4.78246	2.33574	8.40036	8.35247	3.58287	4.47858	2.86716	5.62236	2.36202	3.8885	0.1111	0.351329	3.93739	2.8886	8.888		1129.53	1189.5	1347.2	521.933	481.3	342.833	376.3	528.867	1614.73	1255.27	879.8	1978.07	1402.5	1441.2	898.533	999.167	650.633	1447.3
6.0496	2.53347	1.19658	3.18142	1.15992	1.44857	4.89345	1.09421	6.21565	3.85663	2.36202	0.916154	1.133	1.00605	7.03536	1.29564	8.11106	5.03885		1034.83	1072.07	1070.83	641.4	423.433	279.367	390.4	515.733	1767.53	1257	943.733	1979.6	1287.43	1280.8	873.633	1088.23	760.833	1342.57
4.98961	1.33782	2.58412	0.5555	1.11654	3.78393	1.79143	0.351329	8.62368	3.18142	4.91861	2.53347	2.77972	0.785596	0.9999	1.64037	3.23909	4.99332		938	986.267	1202.53	505.633	394.933	344.7	453.2	506.1	2106.8	1208.8	831.6	2128.27	1198.7	1219.87	872.867	1123.6	709.767	1169.47
3.85663	5.31657	2.78637	5.91757	5.69327	12.1831	4.3329	3.33485	15.6718	10.625	3.14435	2.09623	3.2219	0.9999	8.02154	0.702658	1.80858	4.29283		1204	1061.03	1157.73	606.767	472.367	252.133	463.633	494.267	1815.8	936.267	840.667	2136.77	1305.5	1105.4	869.2	1021.27	670.1	1276.2
0.157119	2.88218	5.05963	2.59366	0.6666	12.1714	7.66671	5.12146	16.2023	6.82881	2.88432	0.3333	0.675795	0.1111	3.56214	2.31984	6.83513	4.07451		1236	1093.27	1333.5	615.2	546.333	356.233	409.4	480	1877.63	1229.17	931.367	1997.77	1383.07	1322.77	904.433	1385.03	791.167	1334.33
8.92196	6.2067	3.48684	3.47265	4.3457	1.35159	10.2127	2.27958	13.003	3.28262	2.75967	2.50653	3.57079	1.02429	5.97982	0.2222	7.37707	0.80882		982.533	1196.07	1023.37	565.4	475.967	363.9	434.667	455.767	1581.63	1115.37	1021.97	2000.27	1076.7	1453.13	840.9	1366.13	781	1335.7
6.06183	3.20654	5.48118	4.25239	2.45428	0.157119	7.33344	0.1111	15.0211	5.39951	3.47265	4.0441	1.02429	0.3333	9.77743	2.29039	7.11907	4.51154		1011.17	1012.83	1105.17	526.4	389.233	318.667	411.9	454.8	1538.9	1213.43	963.9	1701.7	1078	1188.1	862.567	1326.2	825.7	1348.9
2.00288	1.49056	4.58077	1.4443	4.8884	0.1111	3.6663	1.51112	5.6661	5.33396	0.1111	1.4947	4.91986	2.7775	1.14384	3.39901	7.00635	2.91624		1122.07	1114.3	1192.5	496.333	493.833	351.9	383.933	425.167	1567	1081.9	931.4	2014.47	1267.47	1266.27	826.867	1490.5	775.5	1319.03
0.628477	0.471357	2.48427	3.58975	0.566501	1.78107	5.62126	1.39208	6.01276	7.69804	3.66798	0.647819	3.00176	3.22381	3.14238	0.5555	9.11426	5.66719		1093.83	1091.97	1125.53	505.333	470.9	342.3	361.3	494.367	1660.93	977.933	890.167	2013.43	1207.37	1419.7	844.833	1634.93	691.733	1203.57
0.801153	4.72012	6.0496	3.75939	0.7777	5.31657	3.86941	1.59071	6.82158	1.83903	5.33743	1.57903	0.248427	0.1111	3.09887	1.55936	1.89196	1.91788		988.033	1031.5	1242.6	608.4	474.467	339.267	375.133	472.033	1632.5	995.667	993.067	1958.07	1366.27	1439.83	849.1	1739.47	753.3	1253.67
1.89196	6.72591	8.04919	0	3.16001	5.55611	0.628477	0.675795	0.785596	5.60477	2.53347	5.16943	4.35705	2.43661	4.96854	0.80882	1.51112	1.35159		991.7	1154.33	1273.4	606.6	424.133	329.267	372.8	449.233	1817.6	978.933	1005.37	2017.4	1401.07	1454.6	895.567	1448.73	923.067	1311.73
2.31984	3.50802	8.56624	0.400577	8.81899	5.16943	5.2217	1.97808	3.56214	0.955718	0.711387	5.89249	3.37349	1.68125	6.90699	11.0264	2.45428	0.80882		952.767	1113.67	1130.8	599.133	425.833	239.133	362.8	433.633	1664.67	980.867	1037.7	1644.43	1321.47	1563.73	851.767	1536.8	906.367	1214.8
2.00288	8.18378	9.27136	2.43661	6.82158	6.47819	2.59366	1.94028	3.5552	3.73303	0.80882	6.78802	3.55694	2.952	5.955	3.9996	9.04493	4.44678		1105.03	1103.07	1367.1	575.533	422.767	435.567	362.4	444.867	1400.8	1103.77	1085.97	1934.17	1405.1	1421.97	1066.1	1344.37	916.133	1259.6
0.993709	2.62205	6.32392	5.03027	1.4947	5.05352	10.3389	1.24214	2.23308	4.31434	1.94028	2.74846	2.59128	1.83903	1.29564	0.157119	0.5555	0.351329		1144.73	1382.43	1191	686.833	562.433	346.033	406.1	518.667	1475.83	1130.43	1095.4	1637.7	958.067	1090.97	989.133	1543.63	857.9	1201.37
1.02429	0.566501	4.42312	0.248427	0.702658	5.3003	7.93101	4.52383	8.29985	12.8401	1.89848	0.248427	3.23909	4.03799	7.69483	0.1111	16.7374	6.35702		1178.93	1321.2	1085.97	565.7	584.367	436.267	387	429.467	1377.67	1159.27	1024.57	1778.67	1022.5	986.833	933.8	1185.13	870.767	1202.77
2.56494	7.49328	7.07211	2.31984	1.24214	7.60447	3.94053	2.36202	8.5482	10.1752	1.24214	3.16196	0.458077	3.89484	2.65015	1.55936	1.79488	5.93944		1108.17	1085.83	1144.07	459.267	636	369	390.5	474.4	1783.7	856.933	1099.63	1794.1	1019.9	981.9	974.2	1092.57	774.833	1295.63
1.89196	6.66785	1.82218	0.351329	2.70318	5.2075	0.5555	2.75967	15.5671	0.598292	1.64037	2.03952	1.55936	1.5554	3.46019	3.58287	7.10519	3.47798		1266.1	1237.73	1283.23	546.7	504.033	334.6	432.2	466.433	1380.03	908.967	1021.1	2004.63	966.6	1001	826.633	1205.6	1025.83	1243.2
2.33574	3.29014	3.23909	2.00288	3.67303	4.13465	0.566501	4.23056	2.96452	1.37423	0.157119	0.4444	4.1167	2.00288	3.34225	1.30039	6.56337	7.45695		1136.3	1231.37	1318.53	607.033	587.7	339.767	425.933	431.5	1326.47	1058.6	1234.17	2098.2	1128.27	1241.5	929.7	996.7	896.667	1145.23
2.98113	13.123	8.72683	1.57903	0.8888	7.00723	5.91757	0.248427	2.49666	8.60649	1.69222	1.91788	5.35128	0.785596	1.02429	0.4444	8.8553	4.32292		1074.2	1228.4	1338.4	546.633	561.567	381.5	441.867	440.6	1294.7	1292.73	1185.5	1933.73	1178.97	1378.07	953.933	1090.07	716.7	1024.8
5.84517	16.8206	4.28852	0.598292	0.895717	4.03799	3.34962	1.02429	2.74397	5.25116	0.949239	3.44589	0.801153	3.1108	1.24214	0.248427	4.58077	4.56728		1141.07	1255.97	1121.43	513.233	626.2	428.6	447.233	513.8	1402.83	1128.6	1199.2	1865.93	1011.27	1264.6	975.267	1276.83	655.933	1184.27
0.3333	2.11382	2.29039	0.157119	2.79743	1.75665	2.67564	1.72474	1.8887	5.86625	1.51112	3.33485	2.81283	3.07287	0.248427	2.1109	1.46129	2.74846		1233.67	1468.83	1466.5	458.933	625.567	333.267	369.4	447.367	1384.57	1340.8	1492.8	1883.07	1068.47	1333.67	1213.07	1432.57	560.933	1410.73
1.69587	1.19658	2.57695	1.02429	4.56728	0	2.66871	0.5555	1.18101	1.14384	3.55694	2.45428	1.83903	6.44188	4.91986	1.33782	9.27535	3.333		1104.47	1343.03	1452.53	584.133	618.4	353.467	435.567	437.6	1335.77	1285.53	1672.2	1802.73	1053.97	1308.97	993.633	1383.77	497.633	1322.83
1.7776	0.598292	7.34353	1.09421	1.4443	4.13465	3.7725	4.09867	4.95486	0.566501	2.81283	1.11654	1.19658	2.89074	3.7774	0.566501	4.49921	1.02429		1044.37	1396.3	1013.83	558.767	590.8	362.8	339.933	461.8	1430.87	1307.5	1456.13	1812.77	1081.8	1367.53	1018.83	1515.87	546.867	1263.27
0.458077	7.52615	1.05399	0.785596	5.12989	3.77903	4.77859	2.12256	6.72499	2.99146	1.64037	2.27958	0.3333	6.11454	3.0889	2.38542	2.7775	3.7725		1010.87	1329.77	1314.77	615.367	586.033	338.3	332.433	442.8	1277.1	1485.17	1381.57	1629.3	1023.83	1051.67	1633.23	1984.63	599.867	1363.87
1.69587	10.6529	11.3	0.702658	5.35128	1.19658	2.89713	2.07552	0.785596	1.14384	3.58631	0.801153	2.33574	0.314238	2.79743	2.11382	1.79488	1.83903		1109.83	1606.6	1110.27	556.733	678.833	358.9	405.767	413.633	1523.93	1468.13	1583.2	1523.37	1014.23	1127.53	1680.6	1961.93	573.867	1161.6
0.5555	1.29564	12.1952	0.785596	0.7777	6.83513	1.133	5.60477	6.79165	0.1111	5.39951	2.80404	5.03762	3.09489	2.58412	0.5555	10.0679	5.92904		1522.67	1624.13	1219.57	618.333	689.633	206.533	361.7	425.933	1450.23	1484.13	1466.93	1504.8	1146.67	1149.83	1638.5	1989.5	633.033	1156.13
4.90479	6.78802	13.3121	0.400577	4.88082	4.86943	0.400577	0.248427	4.56728	1.14384	1.83903	5.03762	5.89668	2.51391	7.34017	4.58885	4.67281	1.54345		1226.53	1549.4	1309.73	538.367	612.167	376.6	385.333	487.067	1453.93	1374.93	1421.37	1767.13	934.467	1115.73	1677.37	2081.1	601.833	1103.17
3.66798	3.68142	12.8247	0.1111	3.09887	3.66462	0.314238	0.471357	5.01921	2.91624	1.60231	2.49666	5.79427	10.3746	6.92038	0	3.30324	0.801153		1169.7	1359.47	1078	562.2	596.133	343.4	469.233	436.233	1461.43	1767.77	1408.8	1773.37	1133.63	977.833	1819.13	1883.33	616.9	1088.57
2.7775	6.74881	9.61384	0.785596	1.15992	4.78891	4.66355	1.57903	0.949239	3.07287	2.51881	3.30324	0.351329	5.16943	6.3366	1.4947	3.22381	5.41662		1129.4	1701.87	1165.73	631.733	674.233	316.4	385.8	427.5	1499.83	1645.7	1430.47	1872.23	1068.5	838.133	1851.63	1916.43	646	1161.9
2.2496	14.0992	5.42118	0.566501	0.801153	0.895717	2.34366	3.0809	7.55562	7.2215	2.27958	3.53081	1.30039	5.48456	3.73303	2.15717	12.984	7.78969		1269.3	1536.07	1052.3	635.867	709.333	412.467	454.6	446	1544.13	1467.77	1493.6	1781.03	1182.53	886.767	1702.5	1569	623.733	1005.47
2.88218	0.3333	7.39629	0.458077	3.14238	5.20157	6.75886	2.37764	5.46201	3.11873	1.65162	2.84772	3.57079	7.99997	3.2524	11.2645	9.95942	1.83903		1409.23	1379.2	1297.2	556.967	765.267	250.4	509.667	435	1535.1	1529.17	1636.53	1638.07	1114.27	957.967	1507.93	1596	741.567	989.233
1.33782	17.2151	9.8879	1.61764	1.22714	5.35128	0.3333	3.66798	7.44453	5.2793	4.79793	3.53081	3.00176	3.2524	2.6664	9.282	0.3333	4.68731		1458.37	1406.7	1127.27	677.233	737.533	293.1	596.533	447.167	1552.93	1899.97	1342.8	1553	1010.77	1014.43	1608.83	1283.3	809.433	1036
0.2222	7.22919	5.73969	0.458077	1.46129	3.83577	3.00176	1.111	7.62797	4.13465	0.351329	0.1111	0.471357	0.993709	1.78107	0.785596	8.00691	0.785596		1499.1	1519.33	1045.47	678.9	720.933	379.167	487.633	461.633	1879.33	1508.13	1580.93	1690.77	1182.6	1041.47	1585.63	1187.33	638.6	1088.8
2.80404	5.82507	9.61384	0.702658	1.40532	1.73899	2.92258	2.09623	4.64233	5.30612	2.89713	3.75939	1.39208	2.64082	2.68715	8.2244	2.92258	0.949239		1348.03	1538.8	1661.87	800.267	659.367	343.633	455.433	525.067	1494.73	1330	1598.3	1447.23	1196.8	1052.37	1545.5	1309.3	631.433	1091.33
0.351329	7.97525	0.3333	0.351329	1.46129	5.84517	0.458077	1.34243	12.6444	3.58287	2.81283	1.80858	2.19123	2.85637	3.34962	2.44672	5.47104	0.157119		1381.43	1501.53	1666.47	791.567	655.7	315.433	539.967	497.133	1629.9	1220.5	1470.33	1454.4	1281.8	1133.2	1502.47	1258.8	575.467	1048.93
0.916154	3.39901	9.31188	0.458077	6.06488	2.51881	1.86238	1.02429	10.8884	3.50802	0.1111	3.11278	2.23584	0.2222	4.015	0.7777	8.88869	4.68863		1338.33	1376.47	1495.3	717.7	643.133	345.033	460.833	498	1662.07	1372.57	1409.73	1415.07	1175.43	1000.3	1524.8	1327.07	538.367	1072.2
2.13705	6.02506	10.2429	0.3333	3.02225	0.628477	2.18842	1.97808	19.0173	3.34962	3.03244	0.496854	0.2222	9.10342	8.60935	1.94028	3.09489	2.4593		1351.07	1510.9	1158.67	781.667	558	308.8	538.7	502.367	1486.7	1298.6	1537.13	1579.53	1271.23	1004.77	1541.97	1153.9	792.5	1026.27
1.00605	0.702658	14.982	2.53347	0.895717	1.94346	0.942715	4.02575	0.3333	1.79143	2.70318	2.35679	1.39208	6.11958	4.67281	6.45911	2.11382	5.36165		1193.07	1708.87	1097.33	800.367	694.167	305.167	491.233	502.567	1485.03	1048.6	1526.93	1676.3	1366.33	913.067	1507.6	1425.57	799.167	997.6
2.74397	1.3332	3.8885	0.157119	1.89196	5.57939	6.34147	0.1111	16.1007	0.895717	4.56052	6.08621	4.43566	7.76111	2.9894	2.8886	0.7777	10.9697		1248.6	1694.1	1261.4	855.133	660.767	399.7	468.6	437.867	1472	1262.03	1394.73	1563.73	1120.2	911.5	1504.07	1571	777.167	1028.6
0.2222	2.952	9.81272	0.351329	3.58975	6.28477	7.38627	3.8002	3.31443	2.62205	0.895717	3.35882	1.02429	6.61582	5.3743	2.66871	9.06946	3.85022		1147.37	1842.7	1152.53	670.233	638	316.267	516.767	437.167	1510.2	1212.97	1544.23	1587.37	1129	1027.27	1580.67	1453.93	798.433	1073.17
5.33396	2.04858	1.11654	1.6995	2.68485	1.00605	3.44589	1.8887	3.64435	1.51112	2.12256	2.44672	1.6702	3.51329	5.47217	6.22259	8.16566	4.87323		1066.13	1686.5	1215.97	756	691.867	351.767	513.033	451.9	1457	1326.07	1482.93	1520.67	1100	1322.5	1568.9	1544.63	649.167	862.1
6.28967	0.647819	7.8221	0.248427	4.02421	0.5555	1.55936	0.5555	3.61886	0.628477	2.34366	2.11382	1.05399	3.57079	0.785596	0.675795	11.665	1.57903		1065.3	1871.6	1219.77	606.9	628.3	315.1	489.733	456.6	1201.67	1411.87	1518.33	1577.17	1633.3	1097.63	1835.83	1643.2	705.867	701.333
6.5351	4.86943	2.48427	2.91624	1.00605	7.40046	2.55771	2.59128	2.266	4.98961	1.79143	0.5555	0.5555	5.64427	2.952	1.89196	6.97722	5.11181		1021.23	1624.2	1376.3	536	550.167	218.5	527.933	464.333	1426.27	1687.83	1559.93	1452.2	1509.47	977.3	1788.13	1518.77	677.767	684.5
2.9894	6.32392	11.9916	0.2222	5.66501	3.1108	4.42451	2.65015	10.0513	6.08215	4.0441	2.34366	0.458077	4.99085	6.36769	3.2219	0.248427	9.55718		1226.47	1737.27	1242.63	629.267	554.533	392.067	448.9	511.333	1428.93	1530.9	1292.93	1674.27	1513.53	942.4	1677.57	1482.73	586.367	695.2
1.72831	1.94028	4.77084	1.90173	1.44857	7.19496	5.20157	0.248427	8.55542	0.566501	0.1111	4.25819	4.23056	7.58415	0	0.4444	5.87991	8.94683		1278.67	1959.23	1153	643.533	596.167	311.767	517.067	509.167	1469.8	1186.53	1398.23	1545.77	1469.1	952.467	2040.73	1484.9	552.233	677.7
0.867719	4.25239	6.23052	0.628477	0.2222	1.65162	4.35705	3.61374	3.69314	0.895717	2.45428	0.867719	3.83094	1.30039	6.92127	0.6666	5.74828	3.23909		1335.87	1895.93	1306.53	658.367	598.233	309.133	437.833	503.7	1389.03	1611.07	999.667	1392.8	1197.33	986.267	1782.47	1565.83	583.433	569.767
2.53347	1.60231	2.42646	0.895717	0.675795	0.2222	5.19444	2.66871	2.1109	0.949239	2.35679	10.6853	1.33782	4.5551	4.40214	0.8888	8.39816	3.59834		1193.7	1352.7	1355.3	844.567	709.8	358.867	405.633	443.867	1363.47	1466.77	1056.17	1422.07	1281.1	927.233	1701.1	1481.47	590.733	716.933
4.3457	5.5171	1.57119	0.400577	0.598292	3.0869	3.53081	1.26673	2.56494	2.18277	1.35159	2.68715	6.97368	2.95827	0.785596	5.1106	6.3366	2.78637		1112.87	1376.37	1459.93	871.067	632.9	360.5	449.733	390.6	1439.93	1445.93	1173.83	1364.43	1252.43	955.933	1455.3	1407.67	769.6	786
2.23308	3.66798	0.9999	0.895717	0.2222	0.351329	9.32711	3.34225	9.34958	2.28769	7.73722	1.79143	4.40634	1.96556	4.00114	1.111	0.8888	2.4593		1315.8	1645.37	1525.37	707.567	680.567	348.367	447.333	468.4	1447.3	1874.5	1003.93	1498.4	1410.43	875.433	1800.77	1482.17	771.867	749.167
0.1111	3.16196	1.30039	0.647819	1.133	2.48427	1.26673	1.34243	5.34321	1.04812	2.222	3.19883	0.248427	3.31443	7.90998	1.5554	3.16001	1.37423		1366.97	1405.43	1564.4	872.167	699.333	344.3	519.567	557.633	1348.67	1843.3	907.3	1444.13	1326.23	1082.77	1687.83	1624.5	757.7	631.467
3.73468	0.993709	3.58631	1.8887	2.24686	0.248427	0	1.04812	2.89074	1.6995	4.03799	2.64082	1.111	4.20569	4.13465	4.22764	7.00018	0.916154		1305.9	1666.03	1378.43	508.433	625.9	314.167	510.267	530.267	1405.27	1915.6	1021.4	1501.37	1210.57	1114.8	1760.37	1537	864.633	797.267
2.04255	7.92634	2.7775	2.28769	4.1644	2.04255	6.36672	4.72665	8.6658	5.69327	1.6995	0.5555	3.43153	6.06488	4.68863	3.67303	0.895717	2.33574		1422.4	1583.37	1327.37	650.5	606.867	330.833	452.533	557.5	1402.67	1908.27	1059.43	1366.57	1286.1	1111.77	1747.13	1677.93	864.2	805.533
10.4558	5.03885	11.5992	2.33574	2.7775	3.61374	2.56494	4.72665	6.80709	2.23308	7.21466	1.22714	4.15104	5.43028	6.3366	2.8886	4.46202	4.20569		1279.53	1660.33	1221.7	615.633	604.133	321.1	432.633	510.933	1320.37	2243	1003.57	1454.43	1119.5	1143.53	1633.17	1718.87	791.833	792.367
0.916154	8.69495	12.8838	2.33574	1.26673	1.22714	1.65162	2.27958	4.0441	3.59834	1.57903	6.31709	1.26673	5.56832	13.0362	11.0303	10.1107	3.90276		1411.5	2110.37	1207.37	639.667	423.4	504.9	583.7	515.9	1416.87	2331.57	876.833	1271.4	1281.73	1133.33	1805.43	1493.17	717.467	767.7
4.49921	2.55771	5.40636	1.35615	1.33782	1.22714	3.23909	5.15389	0.745281	6.62886	2.78637	0.955718	2.61498	4.02575	3.02225	4.1122	1.88543	6.9284		1135.6	1955.23	1231	647.2	428.4	516.633	547.767	562.1	1462.33	1583.33	1033.27	1536.47	1248.93	1096.47	1755.9	1484.33	1034.6	748.767
1.48226	1.78107	8.74873	2.46682	1.133	3.81803	4.67809	0.711387	5.83249	8.2581	3.96551	5.22288	1.11654	4.49372	12.6795	12.1237	3.22381	2.00288		1385.33	2428.33	1299.13	547.767	401.667	469.1	580.333	479.933	1328.47	1887.57	915.5	1385.23	1230.37	1034.07	1622.2	1395.53	1190.73	786.167
0.2222	0.785596	10.1028	0.400577	0.895717	1.29564	4.42451	1.33782	5.77827	5.33743	0.916154	0.702658	0.5555	1.79143	6.97899	12.4482	1.5554	3.87578		1729.57	2437.8	1395.9	596.567	386.5	464.8	558.933	551.1	1288.67	1572.67	872.567	1445.27	1195.07	951.333	1757.07	1391.93	1193.53	770.233
2.24686	2.43661	3.02225	3.45126	0.80882	1.18101	1.20173	5.58271	9.59585	1.41407	1.41407	3.86462	2.35679	6.01584	3.6663	0.566501	1.33782	4.89345		1809	2262.83	1196.07	606.6	465.267	563.467	561.433	607.133	1321.4	1416.7	905.433	1397.27	1217.87	1083.43	1781.03	1435.37	1172.83	753.033
3.44589	2.75967	3.48684	0.8888	2.29039	0.3333	0.916154	1.73899	3.00792	3.72641	1.57119	2.06658	2.29039	12.1562	4.33859	1.5554	7.1078	2.93312		1696.93	2275.2	1203.5	774.133	423.867	468.433	536.433	549.4	1202.13	1513	979.9	1448.37	1128.4	1282.1	1874	1371.73	936.333	871.233
0.895717	14.6454	6.8098	2.70546	1.09421	1.2221	5.96742	2.11382	7.45695	0.801153	0.4444	1.11654	0.248427	2.46682	1.24214	2.66871	3.3625	4.23056		2197.53	2007.8	1208.37	775.867	456.467	505.767	539.033	510.067	1355.8	1525.27	936.733	1415.57	1308.5	1173	1765.83	1424.1	882.8	915.467
0.157119	3.67303	8.06145	3.68142	1.48226	1.19658	0.675795	0.5555	5.56499	2.68945	0.5555	1.5554	3.14435	0.248427	4.44678	7.18122	4.65163	3.69815		2007.47	2115.5	1162.43	688.967	476.2	438.2	613.4	499.633	1165.2	1285.9	1028.83	1454.6	1268.9	1219.97	1848.33	1447.73	1237.33	753.067
3.02225	4.36836	11.1022	0.351329	1.6665	4.02575	0.400577	1.111	4.91986	1.33782	0.3333	3.52906	1.44857	9.8879	4.44678	9.18106	2.24686	8.54387		1838.9	1702.93	1227.87	671.467	542.533	493.067	598.933	551.333	1192.1	1609.83	1052.47	1336.77	1150.33	1226.97	1856.4	1280.53	1172.67	737.367
1.44857	14.8961	8.59572	1.89196	3.37897	1.30039	4.33859	2.13416	0.949239	8.2693	2.92258	7.42627	2.39832	3.54477	6.83874	3.72475	6.79165	1.78107		1940.57	1672.53	1194.33	708.033	485.3	496.8	594.867	580.8	1232.2	1542.6	1110.3	1600.13	1193.4	1100.93	1669.17	1113.87	1130.9	720.833
0.496854	6.01584	9.5862	0.248427	0.745281	3.00792	1.5554	3.97794	4.24513	4.1107	0.400577	0.351329	4.00577	3.55694	8.88036	0.745281	2.77972	0.7777		2209.23	1558.5	1160.8	839.3	488.533	452.367	563.467	508.6	1292.3	1534.2	912.733	1603.77	1216.4	1159.93	2028.1	1230.67	1068.6	713.133
0.598292	4.22326	9.16154	1.59071	2.04858	1.25695	3.1286	1.59071	4.03799	3.2219	0.458077	1.94346	2.58412	2.24686	1.33782	1.59071	3.44589	0.1111		2235.23	1467.6	1176.23	832.7	472.567	471.233	531.567	484.233	1325.2	1724.97	977.9	1442.73	1111.27	1212.07	1816.33	1243.63	1149.03	741.6
2.64082	0.314238	9.84349	0.801153	5.89773	1.8887	6.11958	1.09421	5.47104	0.400577	1.79143	5.555	4.18214	0.566501	1.55936	2.56494	0.458077	3.92798		2588.5	1401.6	1115.33	773.4	452.067	460.667	605.233	480.4	1130.73	1370	1101.6	1290.93	1219.83	1133.03	1967.07	1332.57	1114.2	788.967
0.248427	0.458077	6.92929	1.05399	4.12419	0.471357	3.0809	1.8887	7.16315	1.94028	2.19123	2.04858	1.94346	1.69587	4.19982	1.33782	12.4243	4.98961		2800.33	1508	1102.63	834.933	401.733	492.567	585.233	458.333	1201.4	1812.43	1138.17	1390.37	1265.37	1262.47	2130.73	1263.37	1201.77	888.367
2.00288	2.13705	8.32657	0.702658	2.11382	4.71619	5.33511	0.314238	8.17699	0.5555	5.22288	1.2221	1.86238	3.79696	3.11873	1.35615	7.53025	0.314238		2762.03	1420.7	1157.93	780.367	430.1	571.833	659.567	417.7	1205.43	2160.27	892.267	1386.57	1127.7	1261.87	1781.03	1215.33	1274.57	808.567
3.23528	1.48226	7.5548	0.458077	2.01211	2.11382	2.28769	2.91624	2.11382	2.5359	3.23909	0.785596	0.846112	5.2793	0.1111	3.22955	9.02307	1.11654		2484.87	1356.73	1341.27	758.267	433.5	504.733	624.5	509.267	1282.13	1871.4	945.767	1379.63	1226.37	1178.4	1712.63	1393.87	850.567	868.033
1.8887	4.68731	4.02575	1.98742	1.4443	0.3333	0.566501	2.35417	3.11873	0.895717	0.9999	4.62101	2.18842	5.93944	4.67149	1.111	7.12427	0.248427		2371.5	1400.5	1206.33	677.6	422.833	469.367	669.433	475.433	1396.2	1869.3	968.9	1432.77	1152.23	1430.47	1620.9	1197.17	822.7	774.133
2.67564	2.88218	2.94153	2.48427	0.895717	4.77859	9.42846	7.73084	6.38704	9.79824	5.04986	0.702658	0.647819	2.67103	7.90686	0.80882	0.745281	0.2222		2457.1	1368.77	1211.37	688	404.6	490.267	621	591.267	1337.93	1967.93	1015.4	1404.8	1139.5	1356.67	1737.4	1197.6	963.933	880.133
0.80882	1.14384	1.94346	1.09421	5.48456	2.39832	7.88106	4.1122	5.07667	7.09824	0.566501	1.91144	1.94028	6.4677	4.28708	6.7771	13.9106	0.785596		2813.67	1263.87	1231.13	602.733	374.7	457	610.033	515.733	1364.3	1818.43	1101.03	1446.3	1226.4	1251.97	1713.53	1275.67	976.7	865.233
2.7775	3.23909	5.66174	1.34243	3.03447	2.10797	1.9687	2.9894	2.46682	2.94153	1.59071	2.07552	4.21595	1.48226	1.09421	3.03447	1.89196	2.01211		2818.17	1479.5	1323.17	724.8	389.433	459.167	625	628.833	1381.4	1844.73	1025.73	1665.07	1113.17	1348.97	1766.27	1448.8	1033.63	885.467
1.80858	2.93312	10.9967	0.157119	11.6273	1.09421	0.157119	2.48427	7.2215	2.46682	0.157119	3.48684	2.80404	0.916154	1.11654	2.222	5.2075	4.70833		2804.13	1406.6	1077.83	679.933	212.1	471	651.867	567.333	1393.53	1526.03	1083.4	1422.33	1048.7	1299.67	1910.2	1354.07	965.733	843.9
0.458077	1.78107	6.83513	1.09421	13.6128	3.80345	0.351329	3.55694	1.19658	0.846112	1.44857	4.3329	7.57194	3.22381	7.30646	0.675795	8.07598	3.83577		3230.13	1420.53	1138.5	590.367	379.7	491.7	686.1	542.867	1257.9	1970.83	1016.87	1618.03	1078.8	1157.03	1778.2	1451.17	780.833	827.967
0.351329	0.80882	6.59994	2.266	1.4947	5.44843	4.67149	4.88461	6.76616	1.51112	2.35417	0.2222	1.4947	1.8887	5.96742	1.22714	4.77213	7.03536		2927.53	1458.87	1235.9	644.8	405.567	484.633	688.9	502.2	1216.9	1890.4	963.033	1591.03	1028.47	1439.53	1805.63	1474.67	790.833	958.733
2.02738	2.13705	9.98665	2.96452	4.69915	8.52073	4.56052	0.248427	1.35159	0.895717	1.94028	2.45428	0.1111	1.111	5.53497	3.0507	2.81063	2.07552		2661.87	1485.6	1213.47	569.8	507	441.9	682.233	634.3	1151.8	1809.17	987.233	1597.07	1014.47	1337.27	1481.93	1594.03	794.367	964.033
2.23584	6.50196	1.3332	1.24214	0.675795	5.24058	3.44589	3.01816	2.45428	1.00605	0.745281	3.67303	2.77972	3.2219	5.15509	0.916154	3.48861	0.157119		2169.03	1437.63	1223.23	661.567	545.067	514.7	672.467	510.867	1086.57	1537.8	1049.73	1814.33	935.7	1176.37	1621.6	1619.3	987.333	955.033
5.79959	1.82218	8.02539	1.14384	2.08738	7.62068	4.1167	7.21038	8.01153	1.79143	0.702658	2.44672	4.32292	4.80692	4.58077	5.62236	1.14384	0.566501		1703.67	1698.3	1296.9	559.233	693.833	464.2	722.167	518.633	1116.87	2094.73	1002.07	1866.7	944.933	1261.93	1485.37	1408.63	1386.9	1079.93
3.85022	1.24214	11.0498	0.157119	0.351329	0.1111	14.3013	2.48427	16.4968	3.77086	0.2222	2.11382	0.4444	4.42451	1.4443	2.15717	0.3333	0.566501		1802.77	1470.97	1143.4	708.933	589.733	604.733	710.8	472.233	973.533	1813.2	989.833	1724.47	1027.47	1219.97	1706.93	1502.5	1297.83	969.467
1.19658	3.45126	6.92038	3.22955	2.00288	4.33859	1.6665	4.03952	9.84223	1.37423	1.83903	1.9687	1.111	0.3333	5.04986	0.955718	8.83018	0.351329		1950.5	1562.13	1180.37	605.233	564.567	564	876.533	489.433	975.1	1617.57	968.067	1749.87	1041.47	1194.13	1690.8	1396.9	1372.63	953
0.400577	2.11382	16.08	2.4442	5.12146	2.44672	4.5551	3.54477	1.6995	2.2496	4.23056	0.628477	2.31184	4.19246	1.09421	3.88056	5.18493	3.75939		2771.1	1617.37	1150.33	601.133	583.833	555.033	855	497.6	1069.7	1768.67	999.333	1838.17	1235.77	1281.67	1724.3	1360.77	1250.37	831.467
0.702658	6.38704	10.0144	0.248427	0.647819	5.06694	3.39174	3.67806	1.26673	1.51112	2.34366	2.48427	3.23909	12.0737	6.76343	3.09489	0.9999	5.79959		2889.37	1448.37	1142.1	662.833	655.8	565.367	869.4	498.233	1139.1	1466.7	892.567	1878.53	1315.77	1391.37	1694.17	1497.83	1505.5	760.5
3.68142	6.33367	6.81615	3.22955	4.14806	1.37423	9.35156	4.77859	3.91381	1.2221	0.598292	3.95616	2.20527	6.8098	2.20527	4.53201	3.88056	0.248427		2714.83	1296.1	1219.83	509.2	597.833	572.1	967.533	411.533	1415.6	1440.8	1030.1	1934.6	1373.7	1350.23	1832.7	1551.73	1411.77	713.5
0.846112	8.77971	7.51877	3.8261	3.22955	6.1708	7.33597	1.57119	3.03244	1.11654	2.91624	0.80882	1.96556	5.49692	0.400577	7.48339	2.74846	6.82158		3049.87	1261.53	1053.03	612.067	571.033	506.7	811.2	445.567	1490.37	1494	899.533	2306.5	1326.4	1175.3	1617.87	1544.17	1179.8	760.633
0.248427	3.89484	5.955	3.98259	2.59366	3.73303	7.94967	6.6808	0.5555	3.3625	0.647819	1.11654	3.11278	2.79743	0.916154	2.23308	3.78393	1.82218		2951.43	1412.83	1066.97	558.867	621.167	612.233	816.233	440.5	1449.13	1364.4	1058.37	2239.07	1146.57	1292.93	1673.5	1483.53	1111.07	929.433
3.06483	2.61498	3.53081	1.89848	5.51598	6.91503	0.458077	0.949239	1.22714	3.09887	0.458077	3.42253	3.98878	0.5555	0.566501	1.34243	0.647819	7.75634		3043.4	1331.43	1360.6	1026.43	560.2	588.4	801.867	407	1628	1392.13	817.1	2055.33	1393.57	1229.23	1569.4	1557.53	1119.6	903.7
1.20173	3.94053	5.19444	0.157119	0.3333	11.9782	11.7093	0.647819	2.81063	0.248427	2.31984	0.248427	2.2496	4.55645	2.34366	0.949239	0.458077	0.628477		2493.73	1371.17	1214.93	1099.6	593.2	664.333	755.933	461.9	1565.63	1368.43	906.2	1946.23	1352	1145	1607.9	1535.27	1149.6	1051.33
1.86238	7.30984	2.95827	0.1111	1.91788	10.0021	0.711387	4.1167	3.66462	0.4444	2.15717	2.51881	1.73899	8.41798	0.867719	7.95122	15.5127	5.82507		2391.87	1423.1	1187.83	975.6	538.833	592.833	783.467	471.733	1618.87	1254.4	1039.57	2008.27	1356.17	1118.43	1663.87	1713.33	1289.3	894.533
0.157119	1.9687	7.2215	1.69587	2.3331	3.8002	9.14671	0.157119	2.7775	2.89713	5.77399	0.314238	4.96854	1.78107	4.46202	8.30208	7.26241	2.23584		2869.47	1503.07	1230.33	1111.83	531.933	631.533	762.1	480.133	1663.57	1172.13	1147.23	2149.8	1107.93	1277.03	1621.27	1370.23	1157.77	831.833
0.248427	8.14902	3.14238	1.29564	0.785596	3.14631	0.9999	2.83251	1.111	0.895717	1.54744	0.647819	3.62738	2.1109	5.33396	19.9315	5.48456	1.24214		3083.7	1488.53	1338	1050.83	482.5	783.933	666.9	439.167	1622.33	1330.57	1150.87	2215.47	1156.87	1183.43	1587.23	1320.87	1005.03	780.767
2.23584	5.70085	10.7629	2.21365	1.78107	11.9271	6.82158	3.06483	7.99997	0.993709	2.5359	0.157119	6.27887	5.55611	0.647819	4.71619	7.6069	7.60041		2327.87	1479.8	1196.47	952.267	532.867	887.233	596.733	462.267	1670.7	1290.2	1109.9	2068.53	1467	1165.07	1532.03	1284.23	1285.87	887.733
1.51112	11.7839	3.82287	2.07552	7.06949	3.44589	2.88432	2.93312	4.55645	1.24214	7.16315	4.80949	0.8888	0.8888	2.04858	16.4056	3.77903	4.77859		2159.57	1563.87	1229.87	1055.27	501.233	734.7	675.433	434.533	1502.33	1259.1	999.533	2226.67	1178.3	1229.83	1460.63	1340.9	1309.57	876.2
1.84907	2.75967	1.83231	0.458077	5.8673	1.61764	5.86309	1.29564	6.55867	1.133	4.37683	2.88218	0.351329	2.44672	8.35321	1.18101	9.57847	6.38027		2166.6	1507.27	1395.67	914.033	572.267	666.9	728.333	408.933	1804.53	1333.87	938	2413.13	1121.33	1232.53	1506.8	1301.13	1129.43	848.467
2.78637	3.61715	10.3806	1.51112	4.80692	7.2726	3.13058	0.895717	4.78246	0.400577	2.99146	4.56728	3.93112	4.1122	7.60041	12.9297	3.03244	5.79427		1772	1391.77	1375.9	915.067	541.9	676.4	669.567	410.533	1731.83	1297.9	1105	2062.6	1202.87	1230.03	1630.27	1264.53	979.433	799.1
5.33858	0.675795	7.77383	3.44589	0.895717	4.00114	0.458077	1.94028	0.675795	1.6702	2.67564	0.955718	3.88691	10.7635	0.598292	0.745281	7.99997	1.22714		1491.8	1329.93	1251.2	895.933	539.2	556.233	612.433	382.2	1745.37	1193.77	1281.23	1747.63	1327.43	1283.9	1602.7	1254.93	961.733	845.667
1.26673	0.711387	6.60648	0.458077	1.64037	4.56728	0.471357	2.34366	1.24214	0.4444	3.3404	1.111	0.496854	4.67149	3.4441	2.70546	7.85753	5.79427		1768.93	1312.23	1382	929.133	507.133	589.767	596	477.367	1706.27	1208.27	1088	1831.17	1436.97	1318.03	1554.77	1160.37	953.333	818.367
0.745281	0.745281	6.06183	0.4444	5.33511	5.63223	3.44947	1.19658	3.45126	1.00605	7.46605	0.711387	2.83251	5.73431	2.89713	2.70546	15.9431	5.02044		1666.27	1303.93	1206.37	893.3	509.867	574.733	403.567	401.867	1948.73	1059.53	911.5	1912.67	1456.77	1192.33	1635.33	1080.37	974.433	891.2
0.157119	0.942715	6.40923	3.14238	0.4444	4.85928	7.93802	0.248427	0.9999	1.133	1.6702	0.1111	3.9996	7.45281	6.1105	3.16196	5.25116	2.49666		1884.83	1358.43	1253.07	939.5	577.1	558.5	376.5	453.933	1949.67	1161.1	1071.77	1896.3	1346.6	1247.23	1526.57	1167.7	926.633	795.333
3.02225	1.69587	7.88106	4.03799	1.75665	9.39173	6.91324	1.35615	4.2218	0.785596	2.48427	4.2741	6.02506	2.7775	0.9999	2.15717	1.5554	0.711387		1550.73	1307.7	1357.33	933.767	550.833	518.5	382.267	412.733	1905.73	1193.93	894.467	1836.97	1165.83	1258.13	1698.07	1139.6	952.4	929.267
3.34962	1.34243	5.8673	1.11654	7.47349	4.95486	1.4947	1.75665	7.01339	0.895717	2.00288	0.9999	1.133	5.88935	1.24214	1.6702	1.33782	3.17754		1670.03	1327.17	1411.47	967.267	485.367	571.1	422.467	428	1743.4	1146.43	948.833	1162.03	1088.73	1282.4	1608.63	1097.4	1044.53	822.533
1.6995	4.77213	2.46682	3.68142	5.56499	5.04986	4.5551	1.18101	2.15717	3.29763	1.00605	0.157119	0.2222	5.92591	0.895717	3.58287	2.61498	1.33782		1278.73	1462.3	1593.43	942.267	565.967	546.467	412.067	474.6	1859.27	1270.37	867.3	1286.33	1033.43	1230	1765.03	1095.4	931.333	816.533
1.57903	0.5555	11.135	3.55694	1.04812	6.99224	6.1357	0.867719	0.9999	4.2741	7.71725	0.785596	0.400577	8.46185	2.64082	2.12256	2.7327	1.54345		1281.67	1526.37	1515.83	845.933	547.8	567.833	377.833	503.5	1718.27	1251.73	975.1	1178.5	1169.67	1399.47	1070.33	1150.77	925	1099.73
1.79143	0.351329	0.458077	4.5551	2.88218	3.98878	1.37423	0.351329	6.22259	2.53347	4.53881	3.88056	1.09421	7.2215	2.43661	0.157119	3.78393	0.955718		1286.33	1578.33	1717.4	891.433	485.833	498.9	385.633	462.767	1624.43	1118.67	908.267	1166.43	1059.4	1285.2	921.9	1213.73	854.033	1243.5
0.314238	1.78107	1.18101	0.895717	2.81283	3.51329	0.1111	1.111	11.282	1.22714	2.04858	5.33396	0.8888	1.26673	2.10797	3.91381	1.51112	5.43028		1423.17	1629.2	1669.13	823.567	548.5	569.767	465.1	504.033	1623.27	1045.93	866	977.533	1058.53	1237	938.1	1203.7	923.233	1179.47
1.30039	1.94028	2.89713	2.266	1.61764	1.65162	2.55771	1.02429	0.566501	5.02781	1.94028	0.351329	1.89848	5.86309	1.133	3.18142	1.14384	2.01211		1440.43	1608.93	1670.63	830.633	629.833	502.167	440.8	413.933	1497.13	1073.6	859.5	901.767	1120.77	1443.93	897.867	1270.77	822.667	1214.57
1.84907	2.82814	4.77084	4.03952	1.40532	3.0507	2.4442	1.83231	8.20111	9.75468	0.400577	1.73899	4.02421	3.333	2.44672	2.20527	3.31443	4.18214		1604.33	1334.6	1558.1	880.333	534.933	527.4	459.733	482.767	1677.23	1158.33	846.233	1235.57	1274.1	1146.43	886.333	1194.93	922.8	1235.73
4.02421	3.97017	5.91444	3.13058	3.45126	0.3333	2.04858	2.51391	4.33432	0.711387	1.83903	0.598292	1.11654	2.65015	0.628477	3.39174	9.55718	0.895717		1351.53	1575.23	1650.17	941.267	516.867	497.4	463.2	391.4	1512.03	1060.43	908.167	1197.6	1235	989.267	866.133	1134.33	966.467	1225.7
1.6702	2.88218	11.9131	1.02429	4.19982	4.49921	1.69222	4.0441	10.3853	3.45126	0.157119	1.02429	0.248427	1.42277	2.61498	3.63927	2.93312	0.400577		1337.27	1756.13	1294.13	933.667	539.1	481	406.6	449.9	1427.23	1184.73	955	1220.93	1256.9	1062.03	967.3	1159.17	914.767	1125.57
4.32149	2.49666	10.8338	3.26944	0.785596	5.23233	8.97163	4.52383	3.00176	8.44652	0.675795	1.4947	1.68125	3.05676	1.111	2.4593	1.75665	0.566501		1300	1824.93	1425.03	968.133	512.4	497.4	457.133	408.333	1260.57	1035.13	892.433	1131.13	1285.33	891.3	980.633	1285.53	967.967	1210.23
2.7775	1.111	3.72641	0.8888	6.84506	6.34147	8.81129	0.647819	8.7452	3.34225	0.8888	3.86462	0.785596	1.79143	0.785596	2.18842	10.5691	0.801153		1435.17	1861.17	1674.33	1074.93	452.033	455.233	405.933	417.5	1359.27	1102	988.433	1070.63	1498.47	1156.6	973.167	1296.3	979.8	1315.2
0.496854	13.1891	17.023	2.33574	0.248427	2.89074	3.15806	1.79143	10.811	5.33858	0.895717	2.19123	1.6995	0.80882	1.15992	0.458077	4.71488	2.20527		1654.23	1738.1	1261.47	1046.27	509.833	475.367	435.967	413.933	1209.43	1036.37	1013.33	1087.13	1464.03	1149.87	902.567	1250.17	997.7	1269.03
1.24214	9.91781	5.17421	1.3332	4.14806	2.56494	1.133	1.54345	3.11278	7.76509	2.79743	3.98259	3.37897	0.458077	4.57538	1.51112	1.19658	0.496854		1466.9	1945.23	1314.93	1060.43	534	489.067	383.533	421.233	1210.07	812.533	931	969.5	1529.77	1246.17	893.133	1245	984.233	1305.33
0.314238	5.61797	10.4582	0.1111	2.43914	2.64082	6.07098	1.40532	12.7344	5.61467	1.30039	1.02429	0.351329	4.77859	4.00577	1.22714	12.572	3.53081		1616	1345.57	1321.87	1142	457.933	503.833	579.867	390.833	1141.23	937.733	976.833	1141.47	1686.6	1287.53	837.333	1387.77	1102.73	1299.2
2.08738	1.54744	10.0464	0.6666	0.458077	5.42573	0.248427	1.89848	6.9993	1.26673	2.91624	0.248427	1.05399	4.06845	0.248427	2.78637	7.26495	1.94028		1435.07	1505.93	1402.53	1135.57	508	570.033	593.233	375.167	1330.17	1079.47	1090.53	1128.03	1899.63	1176.27	1010.7	1363.57	1099.6	1222.4
1.18101	1.78107	8.60075	0.8888	0.3333	0.598292	10.6018	5.26408	13.2921	2.44672	1.09983	3.85663	1.80858	1.4443	0.1111	0.675795	0.785596	1.79143		1689.37	1596.5	1618.5	1112.37	538.667	486.3	513.167	408.3	1573.7	1013.33	887.9	1102.73	1893.7	1261.7	989.867	1352.97	1036.1	1190.7
1.6702	0.471357	7.00635	0.351329	2.44672	10.2321	1.6995	1.98742	1.90173	2.952	1.57119	3.06483	1.72474	3.72475	3.45126	1.00605	5.2217	1.84907		1404.67	1623.8	1475.83	1097.87	527.767	595.133	537.633	407.1	1539.67	1069.03	1485	982.733	1661.23	1167.5	800.367	1328.5	938.7	1244.47
1.00605	0.5555	0	1.82218	10.5053	4.4273	3.16001	2.75967	16.8887	8.49752	2.89713	2.75967	0.157119	2.00288	2.57695	0	9.93833	0.895717		1552.83	1627.5	1531.97	1172.17	614.1	590.4	669.067	335.533	1093.6	1016.97	1610.73	1088.7	1741.77	1210.4	809.067	1332.77	1113.87	1333.87
0.1111	7.06163	2.12256	0.496854	1.111	3.87578	1.35159	3.20654	7.53271	3.00176	1.18101	0.400577	1.6995	2.266	5.80385	2.68715	5.7964	0		1656.2	1660.83	1799	1181.77	535.867	660.233	605.133	412.433	1309.8	914.533	1457.2	1180.7	1633.4	1396.43	989.267	1256.53	1076.37	1414.73
0.675795	3.1286	5.78147	1.4947	0.711387	3.333	6.36381	2.8886	8.50478	2.92258	0.5555	1.24214	1.57119	5.57275	0.566501	1.4443	8.81269	1.91144		1668.33	1543.2	1450.07	1157.13	591.967	643.267	559.6	361.633	1406.63	1142.4	1625.93	1052.8	1959.43	1042.73	838.4	1298.8	1207.83	1392.5
0.157119	5.76544	3.63927	2.2496	0.949239	1.111	6.50196	0.1111	4.5551	0.2222	0.949239	1.14384	0.400577	1.91788	3.67303	4.25819	2.35679	1.133		1829.3	1641.07	1594.7	1202.9	674.1	610.467	576.567	405.6	1607.13	1231.97	1695.03	992.133	1886.23	1182.6	807.533	1296.87	1073.23	1216.97
5.58271	1.79143	8.43556	0.949239	1.69587	2.99146	0.949239	1.73899	3.2448	1.37423	3.46019	0.785596	1.37423	0.400577	4.96854	1.111	5.76865	1.02429		1645.97	1549.27	1617.63	1258.6	606.667	662.467	574.9	363.433	1274.03	1288.73	1744.7	1036.17	1967.6	1013	942.367	1509	1228.13	1541.57
0.2222	0.496854	1.54744	0.400577	4.13465	4.1644	2.83903	1.69222	2.39832	0.598292	2.04255	2.84555	0.745281	2.33574	4.25239	2.77972	13.6658	1.60231		1753.43	1564.03	1458.37	1393.93	696.667	677.333	644.033	399.633	1404.7	1265.2	1671.7	1210.87	1921.67	1166.2	818.533	1467.2	1030.67	1374
2.68945	0.496854	3.2448	1.111	1.57903	6.11151	1.89848	4.02575	7.14935	2.39832	0.2222	1.40532	1.48226	1.6665	3.57079	3.91381	4.88966	4.81974		1652.97	1607.07	1396.83	1240.97	722.233	672.767	541.367	369.8	1572.57	1376.1	1889.63	1266.8	1842.2	1180.57	788.733	1386	1080.33	1178.33
0.400577	0.801153	6.1014	2.99146	0.80882	5.33511	6.88641	3.98259	4.55645	1.09983	1.111	3.02225	1.83231	0.598292	1.44857	0.3333	3.22381	5.05352		1588.73	1739.6	1402.1	1313.87	766.033	764.533	631	452.167	1184.47	1619.3	1999	1146.83	1917.33	1317.27	905.5	1488.47	1016.27	1453.43
2.03952	0.458077	8.54604	1.6702	0.1111	4.49921	4.93489	0.702658	9.91781	1.89196	0.471357	1.3332	0.702658	1.44857	1.133	1.33782	1.73544	5.64099		1627.97	1487.07	1350.87	1243.87	774.933	733.967	619.133	378.5	1372.73	1551.73	2187.43	1056.47	1835.23	1072.77	953.733	1551.37	613.733	1426.83
0.9999	1.39208	10.6853	1.33782	1.19658	2.56494	5.38463	3.83738	4.77859	5.50141	0.955718	1.00605	0	3.69815	0.895717	1.89196	0.9999	3.95616		1535.9	1490.17	1390.23	1281.4	721.667	821.967	618.7	417.733	1325.47	1236.97	1970.67	1042.7	1903.27	1222.73	967.033	1526.03	654	1225.1
1.00605	2.84772	3.47265	1.33782	3.29014	4.3726	4.02421	3.94053	0.4444	4.1644	1.79488	2.48427	0.248427	0.711387	1.35615	0.7777	0.157119	3.48861		1707.3	1376.7	1404.47	1297.7	797.6	707.933	768.933	398.567	1321.83	1301.13	1934	1101.33	2036.7	1226.87	937.233	1567.93	614.4	1096.1
3.92798	1.02429	2.92258	0.6666	1.44857	5.53497	1.24214	1.51112	10.4982	9.46961	0.566501	0.846112	2.15717	3.26944	1.02429	1.90173	0.458077	5.00073		1490	1402	1363	1242.97	796.267	695.867	793.267	394.3	1136.07	1451.67	1999.97	1154.3	1883.1	1310.77	988.433	1590.17	698.267	1084.97
0.895717	0.785596	6.34827	6.42173	2.29039	5.37545	8.97713	2.43661	2.8886	2.61498	1.29564	3.79696	1.59071	1.78107	9.21862	0.785596	5.0106	8.11106		1227	1517.67	1709.83	1142.37	777.533	691.833	689.2	413.4	1106.47	1345.17	1946.7	1038.43	2049.57	1378.07	1038.87	1705.2	638.2	1296.8
2.23584	7.56541	1.57119	4.07451	2.84772	0.2222	2.74846	1.11654	3.2219	3.00176	2.95827	1.65162	0.1111	8.5113	6.6697	0.8888	1.68125	2.89713		1013.53	1534.5	1627.67	1194.77	685.2	642.9	763.633	412.233	1124.9	1229.8	1804.27	1138.23	1901.4	1268.93	1056.7	1719.83	672.867	1235.13
1.69587	5.05963	9.96995	0.801153	3.94522	2.24686	8.66438	1.2221	4.24513	3.52906	0.458077	3.20461	3.34225	4.66355	2.84555	1.35159	0.248427	4.24513		1216.63	1330.7	1571.8	1119.5	782.9	622.567	723.867	402	876.367	1104.13	2016.77	1211	1682.9	1042.57	1135.03	1544.8	598.9	1104.2
0.157119	0.80882	6.06895	0.157119	2.18277	1.26673	10.5475	3.69314	3.94522	5.76865	0.2222	2.89713	0.895717	3.11278	0.598292	1.26673	3.8261	6.3366		1258.9	1333.07	1747.4	1078.8	718.6	604.267	668.6	419.367	1348.3	1349.5	2089.6	1217.8	1623.53	1110.13	1159.97	1507.2	654.4	1063.8
0	2.952	3.31443	5.904	1.59071	7.15625	1.73544	9.20522	2.8886	6.41885	0.80882	1.02429	1.61764	1.55936	0.598292	0.400577	4.84401	1.35159		1286.5	1438.77	1647.6	1030.47	746.367	580.433	718.567	213.1	1397.8	1344.43	1940.13	1279.93	1012.63	1116.37	1153.8	1320.1	621.4	998.7
0.1111	2.64082	2.31184	5.38463	1.26673	2.83251	1.4443	13.0688	1.05399	6.41115	1.91788	5.22643	1.26673	6.01378	0.351329	4.31434	3.80345	0.628477		1427.87	1488.6	1619.4	1020.17	619.167	702.2	857.3	206.867	1336.23	1445.77	2141.2	1042.27	997.6	982.5	1101.37	1477.37	825.967	989.1
0.867719	2.89074	14.4173	3.01816	2.29039	2.19967	10.4014	2.51391	1.48226	1.64037	5.56499	2.9894	0.895717	5.71274	2.57695	3.85663	4.71357	1.89848		1221.17	1388.77	1593.8	984.6	699.533	751.333	866.833	238.333	1366.67	1316.77	2052.6	1117.63	860.5	831.8	1175.3	1267.73	959.9	1078
0.1111	3.1108	3.79208	0.248427	4.47307	0.5555	6.33367	13.7392	1.00605	4.57133	1.14384	0.80882	6.42942	5.03027	2.04255	6.34827	0.1111	2.29039		1466.3	1336.4	1610.4	979.367	740.533	817.833	858	244.967	1392.47	1351.63	1965.47	1131.43	960.1	952.767	1180.27	1310.57	766.3	1061.57
0.248427	2.78637	9.31188	2.83251	3.94522	2.92258	4.55645	14.0681	1.90173	7.51056	0.711387	0.351329	2.44672	2.99146	1.49056	0.598292	6.00865	0.496854		1521.33	1359.3	1574.87	1114.6	642.433	732.467	741.3	206.833	1463.47	1157.87	2012.57	1085.67	1004.33	1040.93	1100.43	1351.9	903.367	1120.37
2.13705	7.95122	9.84349	2.83251	0.566501	4.95486	10.2525	11.7141	1.44857	7.30984	5.72677	2.12256	2.00288	6.90788	0.400577	1.79488	6.23052	2.96452		1444.87	1441.87	1566.3	1097.53	563.7	673.367	671.667	297.2	1472.93	1286.3	1949.7	1169.53	876.433	889.233	1092.47	1408.6	868.233	1134.5
0.949239	1.64037	2.83251	2.6338	3.26944	1.4947	1.26673	7.51959	5.48906	4.15995	3.97794	1.79143	3.3404	2.9997	0.916154	1.46129	10.1028	0.400577		1529.37	1162.17	1614.2	1228.6	584.533	777.833	668.833	230.733	1317.93	1226.57	1684.3	1255.93	879.433	848.767	1163.73	1339.37	768.5	1131.5
2.83251	4.07451	2.66871	1.133	1.20173	4.78891	9.80517	7.34353	0.5555	1.44857	3.71313	0.675795	1.61764	5.07181	0.458077	2.24686	2.89713	3.29014		1221.87	1353.2	1693.2	1227.9	662.067	667	640.767	310.567	1520.93	1222.63	1588.2	1167.47	862.033	831.433	1261.07	1344.97	904.067	915.967
1.59071	2.43914	2.59366	0.157119	0.471357	2.06658	11.2875	14.4537	0.157119	0.9999	2.02738	1.6702	0.702658	0.3333	2.39317	1.89196	3.11278	2.266		1208.67	1322.47	1573.7	1241.93	564.067	592.8	670.4	214.433	1520.03	1136.17	1661.4	1159.3	839.667	834.933	1337.9	1455	949.3	1095.03
2.00288	0.314238	4.12419	2.11382	4.91986	0.846112	15.4764	8.8553	2.55771	2.91624	2.51391	2.70318	1.72474	1.84907	6.39477	2.29039	7.01427	3.16001		1250.63	1303	1795.83	1245.53	727.8	619.633	601.633	213.6	1596	1074.73	1813.07	1230.97	965.133	862.167	1310.33	1441.8	897.267	1228.2
1.55936	3.38627	2.34366	2.31184	2.19123	1.79143	7.94501	4.85038	2.33574	3.54477	3.92798	2.24686	2.74397	5.12989	1.02429	4.78246	9.63052	6.66785		1069.87	1448.5	1797.13	1271.47	710.2	667.067	670.467	204.633	1525.33	1034.97	1824.77	1217.47	857.8	958.133	1264.73	1372.77	786.133	977.967
5.9134	6.46388	4.641	2.99146	6.01276	1.33782	8.2214	9.29596	0.702658	3.00176	1.86238	1.00605	6.91056	2.34366	5.80385	1.59071	2.53347	1.44857		898.267	1262.2	1607.23	1339.37	570.767	643.8	546.967	231.033	1747.93	1151.9	1930.27	1260.47	906.967	879.933	1385.07	1466.57	1135.47	1123
0.702658	5.05963	1.40532	0.458077	2.23308	3.61715	9.00527	10.7486	2.33574	1.48226	2.46682	0.458077	1.89196	3.62738	1.64037	3.47087	2.222	2.28769		1149.47	1301.3	1603.23	1288.83	666.8	658.033	546.533	230.5	1708.53	1256.1	2109.17	1443.93	1042.1	972.133	1467.73	1579.57	1038.97	1130.93
0.400577	7.32418	5.15389	2.84555	5.98292	0.400577	9.85289	10.0875	2.09623	5.46201	3.55694	1.35159	2.43661	3.40082	0.1111	2.18842	6.78529	3.0869		1290.37	1194.67	1483.77	1203.37	599.3	660.767	615.133	261.167	1647.03	1254.9	2015.57	1529.8	982.033	1025.83	1386.23	1497.43	969.567	1096.6
0.916154	0.675795	1.6702	2.04255	5.62236	0.471357	2.99146	0.400577	5.26994	5.51598	4.29139	1.00605	2.68715	0.785596	0.566501	2.07552	4.22764	1.65162		1220.6	1116.43	1425.23	1293.6	613.233	660.633	638.867	284.367	1525.43	1462.03	1838.67	1389.2	840.8	1045.4	1390.1	1386.07	1118.93	1074.43
0	0.566501	9.33504	1.96556	7.815	3.48861	7.2215	9.09732	5.2075	4.68336	9.282	1.33782	1.6665	5.92591	1.24214	0.400577	1.33782	4.80949		1567.67	1232.73	1437.37	1238.37	565.967	822.733	579	227.867	1428.5	1155.47	1791.77	1718.8	914.333	1059.5	1368.23	1486.2	1061.97	1161.33
0	2.01211	9.17904	3.48684	6.36381	2.4593	2.04858	10.5457	0.702658	3.14631	0.745281	1.11654	2.79743	1.02429	0.496854	2.60078	4.60362	2.83251		1606.07	1188.57	1342.4	1226.6	554.3	680.133	587.9	236.467	1503.63	1257	1628.7	1669.33	976.833	1104.1	1207.13	1475.1	986.233	1149.37
0.157119	3.7774	5.22997	2.58412	1.6702	3.69815	4.56728	7.98453	4.56728	3.2448	1.35159	2.11382	0.248427	0.895717	1.14384	1.4443	1.79488	2.88432		1713.07	1131.6	1244.23	1178.77	638.833	730.633	509	256.333	1388.33	1159.4	1852.8	1772.13	980.933	1024.23	1314.57	1305.5	1127.67	637.533
1.59071	3.86941	1.02429	1.02429	0.4444	2.23308	6.67525	13.5346	7.50316	5.54722	3.20461	3.81803	0.471357	0.471357	0.993709	0.916154	0.248427	1.14384		2179	1334.97	1473.83	988.133	573.367	647.267	580.2	202.5	1286.2	1313.6	1812.87	1652.5	928.133	954.033	1337.57	1382.6	1262.87	691.2
0.1111	6.45911	6.83513	0.400577	3.74788	8.77971	2.8886	13.6815	1.6665	1.89196	3.47975	2.18277	1.44857	4.93364	5.64427	0.2222	1.11654	2.45428		1901.6	1018.77	1494.77	1092.63	593.767	569.767	562.167	277.333	1507.27	1367.77	1855.4	1837.17	884.733	1050.57	1200.57	1432.27	1551.13	669.9
0.2222	0.351329	14.139	3.42253	3.29014	5.7772	8.82179	10.7083	2.56494	1.14384	7.45116	0.351329	3.39174	2.53347	2.48427	2.48427	0.3333	2.86716		1867.97	1091.33	1731.77	1257.67	669.067	552.467	550.333	208.933	1562.87	1603.57	1799.33	1761.33	767.067	889.833	1062.73	1532.1	1565.83	731.5
1.111	1.54744	1.96556	1.34243	1.61764	2.10797	7.58415	8.37977	2.66871	6.81343	3.38445	1.09983	3.54477	6.36672	0	3.85663	1.5554	6.89178		1531	989.467	1848.13	1334.4	577.3	570.767	596.833	199.733	1464.33	1287.2	1723.9	1749.63	882.2	983.867	1258.5	1531	1693.3	748.133
1.22714	6.90252	2.43661	2.83251	4.46616	7.58252	4.94988	13.3158	5.34436	9.04288	2.66871	5.93944	1.96556	5.2075	1.55936	3.69815	0.458077	2.03952		1497.43	1372.63	1990.83	1366.13	590.233	463.067	518.133	216.933	1458.63	1070.6	2038.27	1838.3	822.933	884.5	1003.7	1410.4	1664.77	676.333
0.6666	7.45695	11.5784	3.79696	8.91919	0.351329	7.73722	3.44589	6.25721	0.496854	10.6331	2.61498	2.12256	2.9997	1.30039	0.458077	1.55936	6.34827		1635.47	1261.27	1434.63	1231.2	668	465.633	317.467	229.067	1492.03	1258.53	1735.37	1668.2	914.333	939.367	1024.67	1426.93	1614.13	734.2
1.72474	9.06674	10.27	2.83903	2.67564	2.29039	0.647819	11.5341	1.79143	0.7777	2.42646	1.9687	2.44672	1.4947	5.17898	0.2222	1.35159	0.4444		1469.9	1041.07	1386.43	1420.17	662.9	442.833	345.033	200.2	1509.17	1271.47	1447.27	1771.63	936.533	1257.67	1321.73	1370.37	1848.7	776.033
0.351329	7.32418	13.714	1.98742	2.02738	4.88082	0.80882	11.8508	0.5555	9.56493	0.942715	3.42253	2.5553	0.400577	0.1111	1.68125	5.4439	2.78416		1383.27	977.233	1470.37	1401.1	695.7	443.4	478.067	201.567	1565.43	1420.9	1522.57	1778.33	800.967	1389.3	1255.57	1479.03	1844.4	776.533
0.5555	1.69587	5.9994	0.496854	3.37897	4.82358	1.00605	8.48807	7.76827	5.04986	1.4947	0.702658	0.566501	0.675795	1.22714	1.37423	0.458077	9.56493		1508.1	1082.57	1335.93	1450.37	680.933	502.5	416.867	214.667	1363	1305.8	1392.7	1849.7	903.067	1139.97	1410.17	1453.8	1729.6	934.367
0.314238	2.23308	10.6343	0.942715	1.64037	2.27958	1.8887	2.68945	2.77972	6.55867	3.59834	1.14384	0.458077	6.71489	2.38542	2.81283	0.7777	13.3339		1688.07	1315.9	1521.7	1289.03	654.4	482.1	429.267	202.033	1251.17	1310.53	1505.77	1640	871.867	1111.93	1158.57	1406.13	1749.23	982.3
0.1111	6.01276	2.68485	4.12868	1.09421	3.50802	1.2221	10.1758	4.29283	10.1193	4.1167	3.03447	0.351329	7.60041	3.58631	3.59834	4.55645	8.01308		1863.13	1283.2	1687.17	1318.9	729.667	459.767	401.367	238	1307.73	1426.13	1406.17	1892.17	852.767	1345.77	1165.4	782.9	1760.77	869.933
2.53347	5.66501	4.36554	0.458077	1.64037	0.157119	1.26673	4.56728	2.952	6.60835	4.44678	0.496854	1.78107	1.6702	4.12868	2.50653	3.34962	4.81334		2022.33	1562.67	1525.33	1156.63	815.567	470.733	357.1	203.033	1371.27	1247.47	1575.63	1812.03	842.133	1126.53	994.967	850.933	1823.07	790.2
2.65015	6.56149	6.72591	0	6.41019	1.18101	0.5555	11.1654	1.8887	1.44857	2.9997	5.49692	0.4444	8.45018	7.03536	3.47975	1.90173	4.58077		1957.43	1384.7	1760.67	1319.73	815.333	481.3	367.4	237.1	1256.27	1295.5	1729.2	1561.07	898.2	1253.87	1155.33	885.333	1881.8	942.133
1.4443	7.20439	3.29014	1.22714	3.31443	6.5784	0.949239	8.74873	2.222	5.89249	0.895717	1.6995	1.44857	13.8639	4.58077	0.675795	0.1111	2.31984		1777.53	1655.47	1682.1	1235.7	680.867	522.733	365.867	231.9	1374.2	1191.23	1885.5	1750.03	897.067	1234.67	1191.57	909.767	1851.2	862.667
0.248427	7.89514	2.89074	0.2222	0.628477	4.84019	0	1.24214	0.895717	5.57275	3.70814	6.33367	1.111	0.5555	7.39629	4.35563	0.157119	0.496854		1778.73	1669.43	1573.77	1244.13	742.9	451.367	355.333	254.233	1334.67	1164.57	2260.43	1667.43	905.533	1117.37	947.467	980.6	1970.33	938.2
1.79488	3.48684	0.955718	4.47858	3.46019	1.34243	0.458077	2.59128	2.78416	2.12256	0.566501	3.2219	0.628477	9.51187	1.65162	2.35679	1.111	0.248427		1625.5	1614.13	1902.47	1237.47	715.133	514.6	382.433	271.067	1503.43	1091.97	2551.13	1774.5	1004.57	1326.57	871.2	927.167	1953.8	874.733
0.248427	1.64037	7.62392	2.66871	0.702658	3.28262	2.33574	6.2067	2.67564	8.17397	2.70318	0.351329	1.05399	3.44589	5.4654	4.45648	0.566501	0.8888		1839.67	1574.37	1803.27	1280.6	715.467	431.667	474.2	208.8	1289.77	1054.7	2584.53	1712.83	1018.43	1327.53	912	829.6	2059.77	849.433
0.1111	9.11291	5.91653	1.25695	2.6338	0.949239	2.5553	6.19775	1.3332	6.55584	2.266	1.39208	4.1122	6.8891	3.34962	4.56052	0.3333	4.56728		1989.83	1475.83	1845.43	1293.77	751.033	459.467	429.167	229.267	1269.17	1017.23	2085.43	1952.43	1063.2	1289.3	940.3	1023.1	1944.1	1023.63
1.72474	4.68731	12.6366	0.496854	3.47087	5.07789	3.7774	5.86625	2.22478	10.9155	1.09421	3.0507	3.90276	3.9996	7.34017	0.6666	4.66752	4.12419		1782.47	1526.43	1572.6	1449.8	720.233	520.6	370.7	302.867	1222.77	994.633	2204.17	1821.6	755.933	1369.57	852.133	1048.6	1958.93	951.167
3.37897	5.57828	1.26673	1.133	1.09983	4.0441	0.2222	0.598292	1.00605	4.53473	0.895717	0.1111	0.702658	3.56214	1.57119	6.78529	1.11654	0.458077		1230.13	1406.2	2404.1	1677.7	755.267	508.5	373.433	279.3	1212.13	1092.7	2022.5	2004.63	849.9	1484.47	808.1	1057.17	1849.33	889.467
0.496854	8.82459	1.3332	1.133	2.37764	3.61886	1.02429	8.81129	0.2222	1.46129	2.00288	0.400577	1.22714	2.8886	3.9996	1.4443	2.38542	4.09867		1552.63	1500.13	3086.27	1781	645.267	439.2	363.367	220.167	1123.6	1083.17	1875	1811.2	777.6	1539.8	796.733	891.033	1572.33	885.433
0.1111	4.39934	3.09887	0.80882	1.133	8.81129	1.89196	9.64717	4.55645	4.96108	2.44672	6.43709	4.01346	2.45428	4.75009	0.5555	5.17421	6.02506		1624.43	1664.17	2913.3	1289.93	715.267	486.3	438.367	225.267	1266.3	1145.6	1966.53	1709.97	829.4	1475.47	791.167	835.567	1681.9	872.467
0	4.72665	2.34366	2.21365	1.73544	8.351	0.458077	2.78637	4.88966	6.9284	1.7776	0.1111	4.44539	0.895717	9.83031	7.70525	7.30308	8.06834		1646.6	1461.77	2836.8	1604.47	766.167	456.767	426.167	234.8	1269.07	1007.03	1706.27	1632.33	871	1296.5	927.8	853.067	1467.43	757.133
0.1111	4.44678	3.8885	1.89848	1.57903	0.4444	0.3333	12.5784	3.33485	9.45982	1.11654	0.1111	1.42277	7.36451	3.67974	6.79983	6.69003	5.34321		1753.53	1675	2547.77	1812.47	713.7	493.867	380.1	226.4	1301.73	928.933	1652.97	1693.73	851.733	1278.77	1072.57	955.6	1492.37	710.233
1.8887	15.8468	7.65301	5.12146	2.59128	1.90173	2.34366	13.0063	0.4444	0.895717	3.68142	2.19123	1.05399	5.00444	5.89668	0.2222	1.78107	0.1111		1623.63	1269.17	2228.07	1513.8	739.767	523.2	436.533	192.267	1357.23	981.867	1949.13	1814.7	759.733	1149.7	945.433	885.9	1462.93	626.967
0.566501	2.37764	4.24222	2.99146	6.59994	0.1111	4.89975	13.6164	4.1167	9.64717	2.01211	7.40046	1.37423	7.95045	3.7774	0.157119	1.8887	2.55771		1622.77	1154.93	2293.2	1323.6	618.833	524.867	340.7	265.4	1225.1	1094.67	1778.4	1722.97	809.233	1485.37	921.767	792.4	1443.9	774.1
0.458077	7.77779	0.8888	0.2222	7.03097	2.56494	5.12146	1.57119	6.6697	6.00351	2.34366	8.14902	0.1111	14.9985	2.75967	7.77779	2.46682	0.647819		1465.03	1305.8	2113.57	1723.17	691.767	561.333	431.433	275.1	1391.4	971.467	1768.17	2034.07	859.167	1318.3	979.333	892.2	1320.07	773.967
3.37897	3.03244	7.52369	3.03244	2.60316	6.21565	2.77972	15.2535	2.44672	3.80345	0.6666	3.77413	0.496854	6.63072	1.02429	3.87578	1.2221	1.89196		1211.47	1256.87	1622.17	1651.23	689.867	490.867	384.933	222.4	1435.03	1111.03	2159	1912.2	1002.47	1314.53	904.233	901.933	1267.53	719.5
1.18101	8.71551	15.9984	0.1111	5.71922	0.248427	2.33574	15.5147	3.89484	4.79793	0.3333	4.03799	0.157119	4.35563	1.91144	7.85046	4.78246	3.22955		1353.33	1314.4	1584.83	1774	653.3	484.933	368.4	225.6	1201.23	1054.07	1833.2	1628.43	936.267	1302.37	892.3	875.467	1328.9	781.433
0.711387	12.386	6.28869	5.38921	4.3726	4.641	2.33574	13.021	1.64037	2.00288	3.90276	0.1111	1.84907	4.22326	2.20527	5.91444	0.5555	1.4443		1607.3	1593.97	1784.77	1494.07	755.733	452.8	396.2	209.667	1193.8	1080.37	1661.93	1764.7	867.233	1392.27	966.8	887.333	1411.2	750.833
0	8.56624	3.81803	2.89074	1.9687	2.7123	1.6665	9.35156	1.6665	7.16746	2.04858	3.30324	1.14384	3.97794	2.7123	4.09717	0.9999	0.785596		1530.37	1543.27	1684.6	1486.83	492.8	352.933	400.367	216.733	1028.53	1141.2	1945.27	1570.83	1018.1	1453.2	782.5	933.733	1348.5	826.6
0.1111	4.47858	4.89975	0.4444	1.65162	0.711387	0	11.8461	6.08621	5.97259	0.351329	5.35128	2.39317	8.47934	0.675795	5.25469	0.458077	0.5555		1716.3	1354.87	1824.9	1395.43	453.033	346.067	378.367	223.567	1331.87	1113.07	2281.47	1495.1	1037.57	1261.8	850.4	934.1	1329.33	746.4
2.00288	2.51391	10.7629	3.26755	6.06488	0.801153	1.5554	8.41211	2.55771	7.00635	2.06658	4.18214	1.40532	1.9687	2.46682	5.9994	5.66719	4.9995		1663.47	1480.37	1412.6	1378.43	396.967	316.4	392.7	207.067	1189.03	1001.33	2031.37	1452.47	951.7	1272.67	933.933	861.767	1347.6	724.167
1.54744	5.9994	1.8887	0.949239	1.09983	7.69804	2.6664	1.61764	9.91034	4.52247	1.00605	3.46019	1.09421	5.48118	0.867719	6.9604	3.7774	0.895717		1402.77	1385.37	1195.07	1721.23	454.6	213.5	405.033	230.533	1051.43	1175.53	2596.9	1524.17	1043.83	1175.63	891.233	913.733	1385.17	804.5
1.96556	3.7774	1.09983	0.157119	2.42646	8.46987	3.2219	9.77932	6.43709	1.44857	0.3333	0.400577	0.895717	8.1475	4.6662	12.7509	0.248427	0.2222		1288.17	1661.6	1395.4	1839.63	459.267	311.767	396.267	191.1	1222.1	1173.77	2819.23	1609.13	1111.8	1006	798.933	1026.8	1373.7	700
0.1111	2.11382	5.16943	1.72474	4.00577	2.40346	0.3333	7.55562	9.62667	0.9999	0.2222	2.65015	0.157119	19.1547	3.89009	6.69925	6.90788	0.157119		1516.33	1671.07	1330.1	2063.4	356.033	344.667	381	220.867	1120.77	1309.43	3197.77	1472.33	998.033	1274.07	977.6	949.267	1303.37	837.433
0.1111	2.00288	3.44589	2.35417	4.1644	4.1167	2.45428	12.7199	1.7776	3.79208	1.54744	4.12419	2.20527	8.11334	1.79143	4.97475	4.25384	2.00288		1592.53	1402.33	1568.87	1621.43	413.467	329.533	393.633	297.167	1096.33	1187	2860.23	1674.03	1331.27	1202.93	953.8	924.367	1411.93	859.9
0.1111	5.43482	6.74881	0.400577	3.89009	11.9952	3.89484	16.0327	9.46113	6.51808	0.895717	1.02429	5.43482	13.5323	4.00577	0.2222	0.8888	0.471357		1808.23	1644.7	1403.13	1959.33	463.267	335.7	382.767	212.3	1146.67	1225.53	3223.23	1619.93	1906.53	1004.47	942.233	969.5	1301.97	668.967
0.801153	2.29039	5.51598	0.949239	1.30039	4.00577	4.1122	5.22288	9.35156	4.63568	1.4443	5.64427	3.77903	6.44954	3.23528	4.32149	4.22326	8.32657		1423.8	1373.57	1691.23	2122.9	517.4	328.567	407.8	233.1	1146.63	1345.23	3547.17	1444.83	1930.97	1029.27	968.733	835.367	1427.9	891.433
0.157119	5.4439	3.14631	2.74846	0.846112	2.59366	2.11382	5.36626	3.1108	4.71619	0.351329	1.5554	4.24513	8.09202	2.04858	3.40807	1.55936	6.65952		1419.07	1620	1800.23	1810.7	512.867	312.467	422.867	208.6	1083.37	1333.27	3932.03	1875.3	1828.73	1169.5	905.5	963.9	1615.83	818.8
0.351329	2.67103	7.55235	1.9687	1.4443	1.42277	3.1286	7.30646	4.69915	6.71121	0.785596	1.34243	3.26755	10.8515	5.96742	7.37707	9.19449	1.09421		1603.27	1680.93	2078.7	1672.67	440.567	304.3	448.4	218.833	961.833	1302.93	3676.83	1746.53	1793.03	1247.3	872.667	912.667	1445.17	761.7
0.4444	4.52383	15.5115	3.05676	3.48684	1.57119	5.22288	8.99979	9.45982	4.57133	2.00288	3.00176	1.05399	2.2496	2.89713	1.2221	1.35615	1.57903		1531.2	1740.17	1978.93	1548.33	480.633	382.767	457	235.5	1006.83	1421.37	3460.33	1579.97	1857.03	1394.67	897.433	976.067	1406.17	818.267
0.3333	5.4654	8.64726	2.266	1.6665	6.67525	4.5551	5.66501	6.6697	2.222	0.2222	0.598292	0.647819	8.83367	0.785596	5.67589	1.42277	3.85182		1379.93	1606.63	2086.67	1540.57	515.5	317.3	400.833	225.9	1141.97	1585.53	3342.33	1777.47	2099.37	1283.93	934.333	772.267	1402.03	771.933
0.400577	2.23308	2.59366	2.48427	0	0.867719	3.67303	4.13316	5.04986	6.11151	0.6666	2.81283	1.04812	6.45911	3.73468	4.89975	4.77084	1.22714		1415.07	1389.9	2470.73	1560.43	516.767	338.2	393.467	230.833	1190.87	1507.1	3408.2	1803.8	2342.57	1244.47	1004.13	907.533	1617.23	858.967
0.1111	5.67807	1.18101	1.57119	9.63052	0.248427	4.67149	3.87578	6.55584	6.65859	0	1.44857	0.1111	0.2222	2.51391	1.5554	0.916154	3.58631		1481.03	1722.93	2611.4	1616.5	337.3	378.567	451.333	246.067	1009.7	1366.5	3578.63	1639.57	2421.6	1264.83	951.6	963.333	1783.37	723.933
0.1111	14.6256	12.4996	0.157119	2.89713	4.78891	1.15992	3.69314	2.01211	10.8475	0.351329	3.5777	0.400577	1.2221	3.83577	0.6666	0.400577	2.7775		1690.67	1556.3	2482.1	1696.87	419.633	358.2	374.9	220.567	1055.57	1431.9	3452.93	1517.7	2289.5	1283.53	863.9	938.5	1464.27	749.7
0.1111	6.5351	1.111	2.07552	4.41054	3.40082	2.00288	6.54359	3.3404	0.248427	0.351329	0.745281	6.1014	0.647819	2.04858	3.22381	2.08738	0.7777		1659	1236.63	2385.07	1378.67	393.9	380.3	343.833	225.333	1157.57	1422.83	3237.33	1743.37	2001.93	1355.43	867.6	859.267	1492.2	741.5
0.351329	7.24283	1.94028	1.73899	2.64082	1.84907	1.44857	7.7627	1.54744	13.2064	1.89196	0.647819	1.79143	6.71213	6.27887	0.785596	5.63223	2.29039		1850.93	1452.03	2255.2	1408.93	349.733	444.4	403.667	216.633	970.033	1712.47	2637.53	1846.8	1794.6	1348.87	960.367	979.233	1277.17	1045.23
[truncated: 792,786 more chars]
